# Experimental mismatch in benchmarking PELSA and LiP-MS

**DOI:** 10.64898/2026.03.24.713688

**Authors:** Chloé Van Leene, Emin Araftpoor, Kris Gevaert

**Affiliations:** VIB UGent Center for Medical Biotechnology, VIB, Ghent, Belgium; Department of Biomolecular Medicine, Ghent University, Ghent, Belgium

## Abstract

Limited proteolysis coupled to mass spectrometry (**LiP-MS**) is a peptide-centric conformational proteomics approach during which a brief incubation with a non-specific protease (e.g., proteinase K) under native conditions generates structural fingerprints that report on treatment-induced conformational changes, which is followed by a tryptic digest under denaturing conditions allowing to read out these fingerprints ^1^. In contrast, the recently introduced peptide-centric local stability assay (**PELSA**) uses a high trypsin-to-substrate ratio under native conditions to release fully tryptic peptides that reflect structural stability upon ligand binding ^2^. In their paper, Li *et al*. compared PELSA and LiP-MS across several benchmarks and reported that PELSA exhibited quantitative sensitivity comparable to or exceeding LiP-MS. Notably, PELSA quantified a 21-fold greater rapamycin-induced change for FKBP1A compared to LiP-MS. Because such claims influence method selection for conformational proteomics, we reanalyzed the publicly deposited datasets underlying these comparisons and assessed the experimental and analytical choices that contributed to the reported effect sizes. Our evaluation indicates that the reported 21-fold difference arises from non-matched experimental conditions and undisclosed data imputation, and that conclusions regarding quantitative superiority or biological interpretability should therefore be treated with caution.

## Supplementary material for "Experimental mismatch in benchmarking PELSA and LiP-MS": 20260223_rapamycin_rep4_final_Report.tsv (part 1 of 3)

R.Condition	R.FileName	R.Replicate	PG.Genes	PG.ProteinGroups	PG.ProteinNames	PG.Qvalue	PEP.GroupingKey	PEP.StrippedSequence	EG.Qvalue	FG.Charge	FG.LabeledSequence	FG.MS1RawQuantity	FG.MS2RawQuantity	FG.Quantity
C	OE480_FAIMS_LKJ1_Cap_20221008__rapamycom_0uM_1	1	SIK1B;SIK1	A0A0B4J2F2;P57059	SIK1B_HUMAN;SIK1_HUMAN	0	DMLYIVTEFAK	DMLYIVTEFAK	2,774364144297667E-14	2	_DMLYIVTEFAK_	12603,484375	1404,1605224609375	1306,7093505859375
C	OE480_FAIMS_LKJ1_Cap_20221008__rapamycom_0uM_1	1	SIK1B;SIK1	A0A0B4J2F2;P57059	SIK1B_HUMAN;SIK1_HUMAN	0	EGWSLLEEVLEQQR	EGWSLLEEVLEQQR	0,00021866463385148286	3	_EGWSLLEEVLEQQR_	6405,04443359375	591,943115234375	556,1056518554688
C	OE480_FAIMS_LKJ1_Cap_20221008__rapamycom_0uM_1	1	MARCOL	A0A1B0GUY1	MRCOL_HUMAN	0	AGVLNQPGILK	AGVLNQPGILK	1,712919683413614E-20	2	_AGVLNQPGILK_	29126,27734375	3863,11767578125	3552,888427734375
C	OE480_FAIMS_LKJ1_Cap_20221008__rapamycom_0uM_1	1	MARCOL	A0A1B0GUY1	MRCOL_HUMAN	0	QGGSYTQGNPGTFR	QGGSYTQGNPGTFR	1,002772777077229E-08	2	_QGGSYTQGNPGTFR_	11742,474609375	1609,15966796875	1488,0594482421875
C	OE480_FAIMS_LKJ1_Cap_20221008__rapamycom_0uM_1	1	UBA6	A0AVT1	UBA6_HUMAN	0	YGIEPTMVVQGVK	YGIEPTMVVQGVK	1,1743262415230855E-18	2	_YGIEPTMVVQGVK_	854556,5	106320	98471,109375
C	OE480_FAIMS_LKJ1_Cap_20221008__rapamycom_0uM_1	1	UBA6	A0AVT1	UBA6_HUMAN	0	NWSQCVELAR	NWSQCVELAR	1,6824146314954594E-19	2	_NWSQC[Carbamidomethyl (C)]VELAR_	549704,6875	95011,953125	88007,234375
C	OE480_FAIMS_LKJ1_Cap_20221008__rapamycom_0uM_1	1	UBA6	A0AVT1	UBA6_HUMAN	0	TVFFESLER	TVFFESLER	4,556288279093205E-22	2	_TVFFESLER_	411527,3125	79852,4765625	73865,671875
C	OE480_FAIMS_LKJ1_Cap_20221008__rapamycom_0uM_1	1	UBA6	A0AVT1	UBA6_HUMAN	0	ALQLLHCFPLDIR	ALQLLHCFPLDIR	2,2994104570953595E-21	3	_ALQLLHC[Carbamidomethyl (C)]FPLDIR_	1955806,875	69183,8125	64864,75390625
C	OE480_FAIMS_LKJ1_Cap_20221008__rapamycom_0uM_1	1	UBA6	A0AVT1	UBA6_HUMAN	0	MYSIEPADRFK	MYSIEPADRFK	9,627089721233756E-15	3	_MYSIEPADRFK_	648752,25	61748,64453125	57048,12109375
C	OE480_FAIMS_LKJ1_Cap_20221008__rapamycom_0uM_1	1	UBA6	A0AVT1	UBA6_HUMAN	0	YVLGDTAMQK	YVLGDTAMQK	1,8430688570095434E-19	2	_YVLGDTAMQK_	492146,375	52650,26953125	48631,28125
C	OE480_FAIMS_LKJ1_Cap_20221008__rapamycom_0uM_1	1	UBA6	A0AVT1	UBA6_HUMAN	0	DKFESSFSHKPSLFNK	DKFESSFSHKPSLFNK	1,9676540452927324E-19	4	_DKFESSFSHKPSLFNK_	508653,8125	46810,484375	43113,03125
C	OE480_FAIMS_LKJ1_Cap_20221008__rapamycom_0uM_1	1	UBA6	A0AVT1	UBA6_HUMAN	0	GMITVTDPDLIEK	GMITVTDPDLIEK	6,191181379405619E-22	2	_GMITVTDPDLIEK_	246082,375	47240,9921875	43814,32421875
C	OE480_FAIMS_LKJ1_Cap_20221008__rapamycom_0uM_1	1	UBA6	A0AVT1	UBA6_HUMAN	0	AVTIHDTEKCQAWDLGTNFFLSEDDVVNKR	AVTIHDTEKCQAWDLGTNFFLSEDDVVNKR	4,143835408277542E-19	4	_AVTIHDTEKC[Carbamidomethyl (C)]QAWDLGTNFFLSEDDVVNKR_	569054,25	30454,703125	28343,78515625
C	OE480_FAIMS_LKJ1_Cap_20221008__rapamycom_0uM_1	1	UBA6	A0AVT1	UBA6_HUMAN	0	AVTIHDTEKCQAWDLGTNFFLSEDDVVNKR	AVTIHDTEKCQAWDLGTNFFLSEDDVVNKR	3,519114722830244E-16	5	_AVTIHDTEKC[Carbamidomethyl (C)]QAWDLGTNFFLSEDDVVNKR_	189636,484375	10797,8330078125	10049,3642578125
C	OE480_FAIMS_LKJ1_Cap_20221008__rapamycom_0uM_1	1	UBA6	A0AVT1	UBA6_HUMAN	0	FWQTYSSAEEVLQK	FWQTYSSAEEVLQK	1,0063922771297075E-21	2	_FWQTYSSAEEVLQK_	189457,0625	18449,037109375	17075,322265625
C	OE480_FAIMS_LKJ1_Cap_20221008__rapamycom_0uM_1	1	UBA6	A0AVT1	UBA6_HUMAN	0	FWQTYSSAEEVLQK	FWQTYSSAEEVLQK	3,6234376368673405E-12	3	_FWQTYSSAEEVLQK_	139054,078125	13499,1533203125	12494,0498046875
C	OE480_FAIMS_LKJ1_Cap_20221008__rapamycom_0uM_1	1	UBA6	A0AVT1	UBA6_HUMAN	0	DGSLFWQSPK	DGSLFWQSPK	1,8563708811775862E-08	2	_DGSLFWQSPK_	273119,875	28536,26953125	26363,271484375
C	OE480_FAIMS_LKJ1_Cap_20221008__rapamycom_0uM_1	1	UBA6	A0AVT1	UBA6_HUMAN	0	SFPAAIEHTIQWAR	SFPAAIEHTIQWAR	2,033179770334167E-21	3	_SFPAAIEHTIQWAR_	464611,75	25352,251953125	23577,939453125
C	OE480_FAIMS_LKJ1_Cap_20221008__rapamycom_0uM_1	1	UBA6	A0AVT1	UBA6_HUMAN	0	ACIGDTLCQK	ACIGDTLCQK	1,5056337018104035E-21	2	_AC[Carbamidomethyl (C)]IGDTLC[Carbamidomethyl (C)]QK_	191707,953125	23939,205078125	22127,033203125
C	OE480_FAIMS_LKJ1_Cap_20221008__rapamycom_0uM_1	1	UBA6	A0AVT1	UBA6_HUMAN	0	NLPIMSTASVEIDDALYSR	NLPIMSTASVEIDDALYSR	2,465357704228246E-23	3	_NLPIMSTASVEIDDALYSR_	298870,28125	23477,41015625	21865,619140625
C	OE480_FAIMS_LKJ1_Cap_20221008__rapamycom_0uM_1	1	UBA6	A0AVT1	UBA6_HUMAN	0	VTGGYPFEAYK	VTGGYPFEAYK	7,145469276413928E-20	2	_VTGGYPFEAYK_	84135,1640625	19183,0625	17635,296875
C	OE480_FAIMS_LKJ1_Cap_20221008__rapamycom_0uM_1	1	UBA6	A0AVT1	UBA6_HUMAN	0	SDLQMAVLSFEKDDDHNGHIDFITAASNLR	SDLQMAVLSFEKDDDHNGHIDFITAASNLR	3,0459974166556947E-12	4	_SDLQMAVLSFEKDDDHNGHIDFITAASNLR_	263856,34375	8273,029296875	7784,630859375
C	OE480_FAIMS_LKJ1_Cap_20221008__rapamycom_0uM_1	1	UBA6	A0AVT1	UBA6_HUMAN	0	SDLQMAVLSFEKDDDHNGHIDFITAASNLR	SDLQMAVLSFEKDDDHNGHIDFITAASNLR	5,904105920062823E-14	5	_SDLQMAVLSFEKDDDHNGHIDFITAASNLR_	134806,875	8212,4853515625	7727,92138671875
C	OE480_FAIMS_LKJ1_Cap_20221008__rapamycom_0uM_1	1	UBA6	A0AVT1	UBA6_HUMAN	0	NFALLGVGTSK	NFALLGVGTSK	3,1273560413043957E-12	2	_NFALLGVGTSK_	142711,53125	15843,5068359375	14635,7353515625
C	OE480_FAIMS_LKJ1_Cap_20221008__rapamycom_0uM_1	1	UBA6	A0AVT1	UBA6_HUMAN	0	AILSNEATKSDLQMAVLSFEKDDDHNGHIDFITAASNLR	AILSNEATKSDLQMAVLSFEKDDDHNGHIDFITAASNLR	1,8130792785412443E-16	5	_AILSNEATKSDLQMAVLSFEKDDDHNGHIDFITAASNLR_	207519,015625	9239,701171875	8693,365234375
C	OE480_FAIMS_LKJ1_Cap_20221008__rapamycom_0uM_1	1	UBA6	A0AVT1	UBA6_HUMAN	0	AILSNEATKSDLQMAVLSFEKDDDHNGHIDFITAASNLR	AILSNEATKSDLQMAVLSFEKDDDHNGHIDFITAASNLR	4,771601898218712E-17	6	_AILSNEATKSDLQMAVLSFEKDDDHNGHIDFITAASNLR_	121588,8671875	5710,8798828125	5373,27490234375
C	OE480_FAIMS_LKJ1_Cap_20221008__rapamycom_0uM_1	1	UBA6	A0AVT1	UBA6_HUMAN	0	KPDHVPISSEDER	KPDHVPISSEDER	7,835109548316802E-23	2	_KPDHVPISSEDER_	69666,7734375	14515,96875	13412,1845703125
C	OE480_FAIMS_LKJ1_Cap_20221008__rapamycom_0uM_1	1	UBA6	A0AVT1	UBA6_HUMAN	0	AILSNEATK	AILSNEATK	3,302593735534288E-20	2	_AILSNEATK_	82572,234375	13342,138671875	12293,0595703125
C	OE480_FAIMS_LKJ1_Cap_20221008__rapamycom_0uM_1	1	UBA6	A0AVT1	UBA6_HUMAN	0	RPPSPIKFDLNEPLHLSFLQNAAK	RPPSPIKFDLNEPLHLSFLQNAAK	1,3622116855459608E-12	4	_RPPSPIKFDLNEPLHLSFLQNAAK_	25549,515625	6482,45654296875	6065,46826171875
C	OE480_FAIMS_LKJ1_Cap_20221008__rapamycom_0uM_1	1	UBA6	A0AVT1	UBA6_HUMAN	0	RPPSPIKFDLNEPLHLSFLQNAAK	RPPSPIKFDLNEPLHLSFLQNAAK	9,16181603750007E-15	3	_RPPSPIKFDLNEPLHLSFLQNAAK_	93232,3125	3056,486328125	2859,801513671875
C	OE480_FAIMS_LKJ1_Cap_20221008__rapamycom_0uM_1	1	UBA6	A0AVT1	UBA6_HUMAN	0	RPPSPIKFDLNEPLHLSFLQNAAK	RPPSPIKFDLNEPLHLSFLQNAAK	6,506735047518704E-17	5	_RPPSPIKFDLNEPLHLSFLQNAAK_	85880,859375	3063,0478515625	2866,08642578125
C	OE480_FAIMS_LKJ1_Cap_20221008__rapamycom_0uM_1	1	UBA6	A0AVT1	UBA6_HUMAN	0	YYFSHDTD	YYFSHDTD	2,2679489147619323E-19	2	_YYFSHDTD_	193431,625	11068,0244140625	10229,7470703125
C	OE480_FAIMS_LKJ1_Cap_20221008__rapamycom_0uM_1	1	UBA6	A0AVT1	UBA6_HUMAN	0	NCFLNLAIPIVVFTETTEVR	NCFLNLAIPIVVFTETTEVR	1,809978892663084E-19	3	_NC[Carbamidomethyl (C)]FLNLAIPIVVFTETTEVR_	137571,625	11143,978515625	10989,0693359375
C	OE480_FAIMS_LKJ1_Cap_20221008__rapamycom_0uM_1	1	UBA6	A0AVT1	UBA6_HUMAN	0	NGISFTIWDR	NGISFTIWDR	3,7190557021276864E-18	2	_NGISFTIWDR_	98825,984375	10338,3828125	9615,544921875
C	OE480_FAIMS_LKJ1_Cap_20221008__rapamycom_0uM_1	1	UBA6	A0AVT1	UBA6_HUMAN	0	NCFLNLAIPIVVFTETTEVRK	NCFLNLAIPIVVFTETTEVRK	3,804860515268172E-16	3	_NC[Carbamidomethyl (C)]FLNLAIPIVVFTETTEVRK_	38338,26171875	9724,1259765625	9212,189453125
C	OE480_FAIMS_LKJ1_Cap_20221008__rapamycom_0uM_1	1	UBA6	A0AVT1	UBA6_HUMAN	0	MLYVPVMPGHAKR	MLYVPVMPGHAKR	1,7629239033896593E-21	3	_MLYVPVMPGHAKR_	94079,4375	10540,095703125	9735,3857421875
C	OE480_FAIMS_LKJ1_Cap_20221008__rapamycom_0uM_1	1	UBA6	A0AVT1	UBA6_HUMAN	0	IQEFKPSNK	IQEFKPSNK	4,2455842970344747E-19	2	_IQEFKPSNK_	59244,765625	10981,3671875	10137,517578125
C	OE480_FAIMS_LKJ1_Cap_20221008__rapamycom_0uM_1	1	UBA6	A0AVT1	UBA6_HUMAN	0	LKDGSLFWQSPK	LKDGSLFWQSPK	2,9293462723292634E-18	2	_LKDGSLFWQSPK_	110278	7075,81201171875	6507,19189453125
C	OE480_FAIMS_LKJ1_Cap_20221008__rapamycom_0uM_1	1	UBA6	A0AVT1	UBA6_HUMAN	0	YVDLTVSFAPDIDGDEDLPGPPVR	YVDLTVSFAPDIDGDEDLPGPPVR	4,1535818559868696E-17	3	_YVDLTVSFAPDIDGDEDLPGPPVR_	45514,375	8891,6591796875	8261,021484375
C	OE480_FAIMS_LKJ1_Cap_20221008__rapamycom_0uM_1	1	UBA6	A0AVT1	UBA6_HUMAN	0	WTVHGKEDFTLLDFINAVKEK	WTVHGKEDFTLLDFINAVKEK	1,5862067944242365E-21	4	_WTVHGKEDFTLLDFINAVKEK_	116423,421875	6930,50146484375	6520,8310546875
C	OE480_FAIMS_LKJ1_Cap_20221008__rapamycom_0uM_1	1	UBA6	A0AVT1	UBA6_HUMAN	0	MYSIEPADR	MYSIEPADR	9,951371303663992E-19	2	_MYSIEPADR_	30782,8671875	5597,53125	5177,38330078125
C	OE480_FAIMS_LKJ1_Cap_20221008__rapamycom_0uM_1	1	UBA6	A0AVT1	UBA6_HUMAN	0	IQSGHSLEGCFQVIK	IQSGHSLEGCFQVIK	1,177440079601454E-19	2	_IQSGHSLEGC[Carbamidomethyl (C)]FQVIK_	127458,546875	5986,95458984375	5509,337890625
C	OE480_FAIMS_LKJ1_Cap_20221008__rapamycom_0uM_1	1	UBA6	A0AVT1	UBA6_HUMAN	0	NFALLGVGTSKEK	NFALLGVGTSKEK	1,8876120455016133E-15	3	_NFALLGVGTSKEK_	26660,37109375	5365,60498046875	4945,1650390625
C	OE480_FAIMS_LKJ1_Cap_20221008__rapamycom_0uM_1	1	UBA6	A0AVT1	UBA6_HUMAN	0	WTVHGKEDFTLLDFINAVK	WTVHGKEDFTLLDFINAVK	1,2542621654542252E-21	4	_WTVHGKEDFTLLDFINAVK_	93354,234375	2229,943115234375	2073,769287109375
C	OE480_FAIMS_LKJ1_Cap_20221008__rapamycom_0uM_1	1	UBA6	A0AVT1	UBA6_HUMAN	0	WTVHGKEDFTLLDFINAVK	WTVHGKEDFTLLDFINAVK	3,5517057248877634E-20	3	_WTVHGKEDFTLLDFINAVK_	77881,984375	2689,848388671875	2501,459228515625
C	OE480_FAIMS_LKJ1_Cap_20221008__rapamycom_0uM_1	1	UBA6	A0AVT1	UBA6_HUMAN	0	GHTEVIVPHLTESYNSHRDPPEEEIPFCTLK	GHTEVIVPHLTESYNSHRDPPEEEIPFCTLK	4,590028855300271E-16	4	_GHTEVIVPHLTESYNSHRDPPEEEIPFC[Carbamidomethyl (C)]TLK_	69336,3125	6305,8876953125	5856,55810546875
C	OE480_FAIMS_LKJ1_Cap_20221008__rapamycom_0uM_1	1	UBA6	A0AVT1	UBA6_HUMAN	0	LKLTMHK	LKLTMHK	6,624600689805799E-10	2	_LKLTMHK_	30684,630859375	2537,69775390625	2344,22265625
C	OE480_FAIMS_LKJ1_Cap_20221008__rapamycom_0uM_1	1	UBA6	A0AVT1	UBA6_HUMAN	0	CLIVDFSNPEAPLEIHTAMLALDQFQEKYSR	CLIVDFSNPEAPLEIHTAMLALDQFQEKYSR	3,2669152024325487E-07	4	_C[Carbamidomethyl (C)]LIVDFSNPEAPLEIHTAMLALDQFQEKYSR_	206105,84375	3883,659423828125	3655,65576171875
C	OE480_FAIMS_LKJ1_Cap_20221008__rapamycom_0uM_1	1	UBA6	A0AVT1	UBA6_HUMAN	0	KINDFCR	KINDFCR	3,1785364443883822E-21	2	_KINDFC[Carbamidomethyl (C)]R_	21200,2890625	2448,547119140625	2261,18017578125
C	OE480_FAIMS_LKJ1_Cap_20221008__rapamycom_0uM_1	1	UBA6	A0AVT1	UBA6_HUMAN	0	IDAHLNK	IDAHLNK	1,7872706221971533E-20	2	_IDAHLNK_	80341,2109375	2365,169677734375	2175,10009765625
C	OE480_FAIMS_LKJ1_Cap_20221008__rapamycom_0uM_1	1	UBA6	A0AVT1	UBA6_HUMAN	0	QRYVLGDTAMQK	QRYVLGDTAMQK	2,7037654486330426E-07	2	_QRYVLGDTAMQK_	5472,70166015625	845,7089233398438	781,5884399414062
C	OE480_FAIMS_LKJ1_Cap_20221008__rapamycom_0uM_1	1	ESYT2	A0FGR8	ESYT2_HUMAN	0	TLNPVFDQSFDFSVSLPEVQRR	TLNPVFDQSFDFSVSLPEVQRR	2,3971382334601205E-18	3	_TLNPVFDQSFDFSVSLPEVQRR_	207953,5	18254,623046875	17063,26171875
C	OE480_FAIMS_LKJ1_Cap_20221008__rapamycom_0uM_1	1	ESYT2	A0FGR8	ESYT2_HUMAN	0	NLIAFSEDGSDPYVR	NLIAFSEDGSDPYVR	7,834874145874265E-19	2	_NLIAFSEDGSDPYVR_	124211,9375	14572,6005859375	13477,4677734375
C	OE480_FAIMS_LKJ1_Cap_20221008__rapamycom_0uM_1	1	ESYT2	A0FGR8	ESYT2_HUMAN	0	ALALLEDEER	ALALLEDEER	8,053291928769145E-17	2	_ALALLEDEER_	66356,0859375	13185,197265625	12154,3916015625
C	OE480_FAIMS_LKJ1_Cap_20221008__rapamycom_0uM_1	1	ESYT2	A0FGR8	ESYT2_HUMAN	0	VGNQIFQSR	VGNQIFQSR	5,1629338606086834E-20	2	_VGNQIFQSR_	92935,1640625	11692,259765625	10806,3935546875
C	OE480_FAIMS_LKJ1_Cap_20221008__rapamycom_0uM_1	1	ESYT2	A0FGR8	ESYT2_HUMAN	0	SHMSGSPGPGGSNTAPSTPVIGGSDKPGMEEK	SHMSGSPGPGGSNTAPSTPVIGGSDKPGMEEK	1,7485940820235812E-16	4	_SHMSGSPGPGGSNTAPSTPVIGGSDKPGMEEK_	33458,28125	2185,90673828125	2013,6258544921875
C	OE480_FAIMS_LKJ1_Cap_20221008__rapamycom_0uM_1	1	MED19	A0JLT2	MED19_HUMAN	0	SLIEKPPILSSSFNPITGTMLAGFR	SLIEKPPILSSSFNPITGTMLAGFR	1,3161319263719538E-08	3	_SLIEKPPILSSSFNPITGTMLAGFR_	805276,5	12336,056640625	11589,1787109375
C	OE480_FAIMS_LKJ1_Cap_20221008__rapamycom_0uM_1	1	MED19	A0JLT2	MED19_HUMAN	0	LSNFLPDLPGMIDLPGSHDNSSLR	LSNFLPDLPGMIDLPGSHDNSSLR	3,5232595403457237E-11	3	_LSNFLPDLPGMIDLPGSHDNSSLR_	105828,28125	11237,248046875	10482,033203125
C	OE480_FAIMS_LKJ1_Cap_20221008__rapamycom_0uM_1	1	MED19	A0JLT2	MED19_HUMAN	0	LHTGPLPEQCR	LHTGPLPEQCR	1,6781908829022848E-14	3	_LHTGPLPEQC[Carbamidomethyl (C)]R_	46759,640625	3798,71142578125	3506,5234375
C	OE480_FAIMS_LKJ1_Cap_20221008__rapamycom_0uM_1	1	MED19	A0JLT2	MED19_HUMAN	0	LHTGPLPEQCR	LHTGPLPEQCR	4,09876487062437E-14	2	_LHTGPLPEQC[Carbamidomethyl (C)]R_	26792,138671875	3877,09521484375	3578,986572265625
C	OE480_FAIMS_LKJ1_Cap_20221008__rapamycom_0uM_1	1	UHRF1BP1L	A0JNW5	UH1BL_HUMAN	0	ISEDESSGLVYK	ISEDESSGLVYK	0,0001114208590188615	2	_ISEDESSGLVYK_	58167,6796875	1516,65869140625	1395,2955322265625
C	OE480_FAIMS_LKJ1_Cap_20221008__rapamycom_0uM_1	1	UHRF1BP1L	A0JNW5	UH1BL_HUMAN	0	SMSVDLSHIPLKDPLLFK	SMSVDLSHIPLKDPLLFK	1,005012073194358E-23	4	_SMSVDLSHIPLKDPLLFK_	56528,4296875	2622,371337890625	2467,685302734375
C	OE480_FAIMS_LKJ1_Cap_20221008__rapamycom_0uM_1	1	SHTN1	A0MZ66	SHOT1_HUMAN	0	VTFQPPSSIGCR	VTFQPPSSIGCR	7,710330031949726E-19	2	_VTFQPPSSIGC[Carbamidomethyl (C)]R_	346859,53125	86412,671875	79513,828125
C	OE480_FAIMS_LKJ1_Cap_20221008__rapamycom_0uM_1	1	SHTN1	A0MZ66	SHOT1_HUMAN	0	SMPVLGSVSSVTK	SMPVLGSVSSVTK	2,0633523883802574E-18	2	_SMPVLGSVSSVTK_	363957,6875	69669,28125	64444,96875
C	OE480_FAIMS_LKJ1_Cap_20221008__rapamycom_0uM_1	1	SHTN1	A0MZ66	SHOT1_HUMAN	0	TVLNSEVLEQR	TVLNSEVLEQR	3,767182185165639E-21	2	_TVLNSEVLEQR_	367773,9375	65106,859375	60350,59375
C	OE480_FAIMS_LKJ1_Cap_20221008__rapamycom_0uM_1	1	SHTN1	A0MZ66	SHOT1_HUMAN	0	TVLNSEVLEQR	TVLNSEVLEQR	1,6914044139964727E-06	3	_TVLNSEVLEQR_	3956,076904296875	1174,1363525390625	1088,3697509765625
C	OE480_FAIMS_LKJ1_Cap_20221008__rapamycom_0uM_1	1	SHTN1	A0MZ66	SHOT1_HUMAN	0	SLDPENSETELER	SLDPENSETELER	7,200937099800781E-17	2	_SLDPENSETELER_	448721,40625	59148,8359375	54338,79296875
C	OE480_FAIMS_LKJ1_Cap_20221008__rapamycom_0uM_1	1	SHTN1	A0MZ66	SHOT1_HUMAN	0	LTQQLEEER	LTQQLEEER	3,695632457126667E-21	2	_LTQQLEEER_	289965	54294,0234375	50140,27734375
C	OE480_FAIMS_LKJ1_Cap_20221008__rapamycom_0uM_1	1	SHTN1	A0MZ66	SHOT1_HUMAN	0	ISHMVIEEVNFMQNHLEIEK	ISHMVIEEVNFMQNHLEIEK	3,1439812713658876E-14	3	_ISHMVIEEVNFMQNHLEIEK_	141531,734375	15170,615234375	14132,693359375
C	OE480_FAIMS_LKJ1_Cap_20221008__rapamycom_0uM_1	1	SHTN1	A0MZ66	SHOT1_HUMAN	0	ISHMVIEEVNFMQNHLEIEK	ISHMVIEEVNFMQNHLEIEK	3,333026474352873E-19	4	_ISHMVIEEVNFMQNHLEIEK_	357958,75	15090,294921875	14057,806640625
C	OE480_FAIMS_LKJ1_Cap_20221008__rapamycom_0uM_1	1	SHTN1	A0MZ66	SHOT1_HUMAN	0	ISHMVIEEVNFMQNHLEIEK	ISHMVIEEVNFMQNHLEIEK	1,0669609184483772E-05	3	_ISHMVIEEVNFM[Oxidation (M)]QNHLEIEK_	19135526	15699,009765625	14624,884765625
C	OE480_FAIMS_LKJ1_Cap_20221008__rapamycom_0uM_1	1	SHTN1	A0MZ66	SHOT1_HUMAN	0	QAVEEMMDR	QAVEEMMDR	8,48429547187389E-22	2	_QAVEEMMDR_	180912,671875	28968,53125	26773,458984375
C	OE480_FAIMS_LKJ1_Cap_20221008__rapamycom_0uM_1	1	SHTN1	A0MZ66	SHOT1_HUMAN	0	GILGTLNK	GILGTLNK	1,2128527032752272E-06	2	_GILGTLNK_	208362,1875	27850,48046875	25612,57421875
C	OE480_FAIMS_LKJ1_Cap_20221008__rapamycom_0uM_1	1	SHTN1	A0MZ66	SHOT1_HUMAN	0	QAEPVVVLDPVSTHEPQTK	QAEPVVVLDPVSTHEPQTK	4,241597872032893E-16	3	_QAEPVVVLDPVSTHEPQTK_	229275,28125	28446,55078125	26347,2421875
C	OE480_FAIMS_LKJ1_Cap_20221008__rapamycom_0uM_1	1	SHTN1	A0MZ66	SHOT1_HUMAN	0	GCESAVDELK	GCESAVDELK	1,5809251096212907E-15	2	_GC[Carbamidomethyl (C)]ESAVDELK_	244550,84375	26850,25390625	24827,298828125
C	OE480_FAIMS_LKJ1_Cap_20221008__rapamycom_0uM_1	1	SHTN1	A0MZ66	SHOT1_HUMAN	0	ATQPETTEEVTDLKR	ATQPETTEEVTDLKR	1,4632007943181438E-21	3	_ATQPETTEEVTDLKR_	244007,078125	20789,23046875	19219,115234375
C	OE480_FAIMS_LKJ1_Cap_20221008__rapamycom_0uM_1	1	SHTN1	A0MZ66	SHOT1_HUMAN	0	ISMLYMAK	ISMLYMAK	3,49637981507954E-23	2	_ISMLYMAK_	122496,65625	14845,7587890625	13645,533203125
C	OE480_FAIMS_LKJ1_Cap_20221008__rapamycom_0uM_1	1	SHTN1	A0MZ66	SHOT1_HUMAN	0	QQLELLEEDKK	QQLELLEEDKK	1,3525483627890124E-14	3	_QQLELLEEDKK_	185683,34375	12232,3251953125	11324,34375
C	OE480_FAIMS_LKJ1_Cap_20221008__rapamycom_0uM_1	1	SHTN1	A0MZ66	SHOT1_HUMAN	0	QLQLITSLK	QLQLITSLK	4,4517141467849465E-14	2	_QLQLITSLK_	125399,265625	8494,2568359375	7848,091796875
C	OE480_FAIMS_LKJ1_Cap_20221008__rapamycom_0uM_1	1	SHTN1	A0MZ66	SHOT1_HUMAN	0	QLQLITSLKEQAIGEYEDLRAENQK	QLQLITSLKEQAIGEYEDLRAENQK	1,7000781081913518E-06	4	_QLQLITSLKEQAIGEYEDLRAENQK_	124937,0078125	10292,9560546875	9654,7470703125
C	OE480_FAIMS_LKJ1_Cap_20221008__rapamycom_0uM_1	1	SHTN1	A0MZ66	SHOT1_HUMAN	0	KVTAEADSSSPTGILATSESK	KVTAEADSSSPTGILATSESK	4,595415400475954E-07	3	_KVTAEADSSSPTGILATSESK_	47288,53125	5866,8935546875	5387,69384765625
C	OE480_FAIMS_LKJ1_Cap_20221008__rapamycom_0uM_1	1	SHTN1	A0MZ66	SHOT1_HUMAN	0	VKELEEQLENETLHK	VKELEEQLENETLHK	2,5938449297526326E-17	3	_VKELEEQLENETLHK_	188131,265625	5536,673828125	5111,16796875
C	OE480_FAIMS_LKJ1_Cap_20221008__rapamycom_0uM_1	1	SHTN1	A0MZ66	SHOT1_HUMAN	0	VKELEEQLENETLHK	VKELEEQLENETLHK	2,2716086179798487E-07	4	_VKELEEQLENETLHK_	146819,140625	1260,744384765625	1164,05419921875
C	OE480_FAIMS_LKJ1_Cap_20221008__rapamycom_0uM_1	1	SHTN1	A0MZ66	SHOT1_HUMAN	0	ILAIELENLK	ILAIELENLK	3,259680419045693E-23	2	_ILAIELENLK_	44857,421875	6302,271484375	5879,63623046875
C	OE480_FAIMS_LKJ1_Cap_20221008__rapamycom_0uM_1	1	SHTN1	A0MZ66	SHOT1_HUMAN	0	EQAIGEYEDLR	EQAIGEYEDLR	3,168949748611712E-11	2	_EQAIGEYEDLR_	14197,548828125	4861,35498046875	4498,65283203125
C	OE480_FAIMS_LKJ1_Cap_20221008__rapamycom_0uM_1	1	SHTN1	A0MZ66	SHOT1_HUMAN	0	ELEEQLENETLHK	ELEEQLENETLHK	2,826585690189148E-17	3	_ELEEQLENETLHK_	50971,78125	4132,77685546875	3829,069580078125
C	OE480_FAIMS_LKJ1_Cap_20221008__rapamycom_0uM_1	1	SHTN1	A0MZ66	SHOT1_HUMAN	0	HSVDELQKR	HSVDELQKR	2,349158037767699E-19	2	_HSVDELQKR_	22486,509765625	3639,191650390625	3346,4013671875
C	OE480_FAIMS_LKJ1_Cap_20221008__rapamycom_0uM_1	1	SHTN1	A0MZ66	SHOT1_HUMAN	0	DQIVSVQEEK	DQIVSVQEEK	8,797379405601069E-13	2	_DQIVSVQEEK_	27645,587890625	3083,527587890625	2850,082275390625
C	OE480_FAIMS_LKJ1_Cap_20221008__rapamycom_0uM_1	1	SHTN1	A0MZ66	SHOT1_HUMAN	0	DQIVSVQEEKK	DQIVSVQEEKK	3,726801943816526E-12	2	_DQIVSVQEEKK_	3265,78515625	1013,7432861328125	934,6571655273438
C	OE480_FAIMS_LKJ1_Cap_20221008__rapamycom_0uM_1	1	FAM168B	A1KXE4	F168B_HUMAN	0	MNPVYSPGSSGVPYANAK	MNPVYSPGSSGVPYANAK	3,0460331780855045E-18	2	_[Acetyl (Protein N-term)]MNPVYSPGSSGVPYANAK_	71589,78125	11262,390625	10415,5849609375
C	OE480_FAIMS_LKJ1_Cap_20221008__rapamycom_0uM_1	1	SH3PXD2B	A1X283	SPD2B_HUMAN	0	SFLPGEGPGR	SFLPGEGPGR	1,1117966856871072E-19	2	_SFLPGEGPGR_	265451,125	94545,953125	87033,171875
C	OE480_FAIMS_LKJ1_Cap_20221008__rapamycom_0uM_1	1	SH3PXD2B	A1X283	SPD2B_HUMAN	0	IIPFLPGK	IIPFLPGK	1,2089551519874796E-14	2	_IIPFLPGK_	326573,75	85701,0078125	79580,765625
C	OE480_FAIMS_LKJ1_Cap_20221008__rapamycom_0uM_1	1	SH3PXD2B	A1X283	SPD2B_HUMAN	0	SEGELLER	SEGELLER	1,4361195464420766E-15	2	_SEGELLER_	263690,625	52969,828125	48928,92578125
C	OE480_FAIMS_LKJ1_Cap_20221008__rapamycom_0uM_1	1	SH3PXD2B	A1X283	SPD2B_HUMAN	0	LIPIDEYCK	LIPIDEYCK	2,9146924487896844E-19	2	_LIPIDEYC[Carbamidomethyl (C)]K_	110518,3828125	47639,8125	43864,61328125
C	OE480_FAIMS_LKJ1_Cap_20221008__rapamycom_0uM_1	1	SH3PXD2B	A1X283	SPD2B_HUMAN	0	GSLGPWGTGK	GSLGPWGTGK	4,943513042474973E-18	2	_GSLGPWGTGK_	96106,3984375	33414,87890625	30854,974609375
C	OE480_FAIMS_LKJ1_Cap_20221008__rapamycom_0uM_1	1	SH3PXD2B	A1X283	SPD2B_HUMAN	0	TSNASRPNFLAPLPHEVTQLR	TSNASRPNFLAPLPHEVTQLR	7,746168740901195E-23	3	_TSNASRPNFLAPLPHEVTQLR_	225518,53125	32154,21875	29716,1796875
C	OE480_FAIMS_LKJ1_Cap_20221008__rapamycom_0uM_1	1	SH3PXD2B	A1X283	SPD2B_HUMAN	0	VTWSSGSTEAIYR	VTWSSGSTEAIYR	7,10104231134999E-16	2	_VTWSSGSTEAIYR_	145874	30300,521484375	27847,32421875
C	OE480_FAIMS_LKJ1_Cap_20221008__rapamycom_0uM_1	1	SH3PXD2B	A1X283	SPD2B_HUMAN	0	GAVVEVIQK	GAVVEVIQK	7,979833712644635E-12	2	_GAVVEVIQK_	147669,390625	25882,138671875	23917,96484375
C	OE480_FAIMS_LKJ1_Cap_20221008__rapamycom_0uM_1	1	SH3PXD2B	A1X283	SPD2B_HUMAN	0	HYVYIIR	HYVYIIR	3,2695999041562E-20	2	_HYVYIIR_	60817,0234375	17624,212890625	16294,0224609375
C	OE480_FAIMS_LKJ1_Cap_20221008__rapamycom_0uM_1	1	SH3PXD2B	A1X283	SPD2B_HUMAN	0	FFDLQMQMLDKFPMEGGQKDPK	FFDLQMQMLDKFPMEGGQKDPK	6,864178492837692E-12	4	_FFDLQMQMLDKFPMEGGQKDPK_	1129589,625	17006,6796875	15960,484375
C	OE480_FAIMS_LKJ1_Cap_20221008__rapamycom_0uM_1	1	SH3PXD2B	A1X283	SPD2B_HUMAN	0	VTWSSGSTEAIYRR	VTWSSGSTEAIYRR	7,094657583329521E-12	3	_VTWSSGSTEAIYRR_	93732,2265625	13040,8369140625	11977,3505859375
C	OE480_FAIMS_LKJ1_Cap_20221008__rapamycom_0uM_1	1	SH3PXD2B	A1X283	SPD2B_HUMAN	0	VLDVQKR	VLDVQKR	6,518294996189868E-10	2	_VLDVQKR_	65357,2421875	13031,865234375	11952,017578125
C	OE480_FAIMS_LKJ1_Cap_20221008__rapamycom_0uM_1	1	SH3PXD2B	A1X283	SPD2B_HUMAN	0	TEPPQGEDQVDICNLR	TEPPQGEDQVDICNLR	8,581202415203039E-07	2	_TEPPQGEDQVDIC[Carbamidomethyl (C)]NLR_	9379,1455078125	7407,345703125	6812,2353515625
C	OE480_FAIMS_LKJ1_Cap_20221008__rapamycom_0uM_1	1	SH3PXD2B	A1X283	SPD2B_HUMAN	0	LGEAAALENNTGSEATGPSRPLPDAPHGVMDSGLPWSK	LGEAAALENNTGSEATGPSRPLPDAPHGVMDSGLPWSK	2,6211852130246083E-15	4	_LGEAAALENNTGSEATGPSRPLPDAPHGVMDSGLPWSK_	189461,59375	11823	11025,1962890625
C	OE480_FAIMS_LKJ1_Cap_20221008__rapamycom_0uM_1	1	SH3PXD2B	A1X283	SPD2B_HUMAN	0	EKELLSSQR	EKELLSSQR	8,938913805465651E-13	2	_EKELLSSQR_	40175,25	10599,552734375	9771,1015625
C	OE480_FAIMS_LKJ1_Cap_20221008__rapamycom_0uM_1	1	SH3PXD2B	A1X283	SPD2B_HUMAN	0	NDMGLECGHK	NDMGLECGHK	4,706660305019309E-21	2	_NDMGLEC[Carbamidomethyl (C)]GHK_	94883,9921875	8873,0791015625	8184,9638671875
C	OE480_FAIMS_LKJ1_Cap_20221008__rapamycom_0uM_1	1	SH3PXD2B	A1X283	SPD2B_HUMAN	0	DQDEMNLER	DQDEMNLER	1,9201952479959984E-20	2	_DQDEMNLER_	33118,1171875	8255,8291015625	7631,74755859375
C	OE480_FAIMS_LKJ1_Cap_20221008__rapamycom_0uM_1	1	SH3PXD2B	A1X283	SPD2B_HUMAN	0	RLIPIDEYCK	RLIPIDEYCK	5,5019538187187854E-18	2	_RLIPIDEYC[Carbamidomethyl (C)]K_	107332,296875	5948,68603515625	5495,94482421875
C	OE480_FAIMS_LKJ1_Cap_20221008__rapamycom_0uM_1	1	SH3PXD2B	A1X283	SPD2B_HUMAN	0	ALIQLPPYISQCDEVLQFFETRPEDLNPPKEEHIGK	ALIQLPPYISQCDEVLQFFETRPEDLNPPKEEHIGK	3,293949155601814E-08	5	_ALIQLPPYISQC[Carbamidomethyl (C)]DEVLQFFETRPEDLNPPKEEHIGK_	421046,09375	4791,1015625	4501,0263671875
C	OE480_FAIMS_LKJ1_Cap_20221008__rapamycom_0uM_1	1	SH3PXD2B	A1X283	SPD2B_HUMAN	0	FEGRPVPDGDAK	FEGRPVPDGDAK	8,08471928891139E-19	3	_FEGRPVPDGDAK_	159560,046875	4448,169921875	4099,0634765625
C	OE480_FAIMS_LKJ1_Cap_20221008__rapamycom_0uM_1	1	SH3PXD2B	A1X283	SPD2B_HUMAN	0	AAAASVPNADGLK	AAAASVPNADGLK	2,0557270939877106E-20	2	_AAAASVPNADGLK_	32462,49609375	4501,0859375	4158,85546875
C	OE480_FAIMS_LKJ1_Cap_20221008__rapamycom_0uM_1	1	SH3PXD2B	A1X283	SPD2B_HUMAN	0	NLEGWWK	NLEGWWK	6,707818800132025E-13	2	_NLEGWWK_	86626,7421875	4265,064453125	3945,874267578125
C	OE480_FAIMS_LKJ1_Cap_20221008__rapamycom_0uM_1	1	SH3PXD2B	A1X283	SPD2B_HUMAN	0	TSSSSRPLPEVR	TSSSSRPLPEVR	1,1458306966276153E-19	2	_TSSSSRPLPEVR_	32491,359375	4002,324462890625	3687,5634765625
C	OE480_FAIMS_LKJ1_Cap_20221008__rapamycom_0uM_1	1	SH3PXD2B	A1X283	SPD2B_HUMAN	0	GKGSLGPWGTGK	GKGSLGPWGTGK	5,924098326085509E-21	2	_GKGSLGPWGTGK_	14670,177734375	2696,33154296875	2489,12841796875
C	OE480_FAIMS_LKJ1_Cap_20221008__rapamycom_0uM_1	1	SH3PXD2B	A1X283	SPD2B_HUMAN	0	AKPFLSNSLGGQDDTR	AKPFLSNSLGGQDDTR	1,8014665898716505E-07	2	_AKPFLSNSLGGQDDTR_	5959,2109375	2565,73046875	2371,1728515625
C	OE480_FAIMS_LKJ1_Cap_20221008__rapamycom_0uM_1	1	SH3PXD2B	A1X283	SPD2B_HUMAN	0	GPQCEGHESR	GPQCEGHESR	0,0019876833974882824	2	_GPQC[Carbamidomethyl (C)]EGHESR_	15556,130859375	1407,04736328125	1293,84375
C	OE480_FAIMS_LKJ1_Cap_20221008__rapamycom_0uM_1	1	TARS3	A2RTX5	SYTC2_HUMAN	0	EILLEMFK	EILLEMFK	3,646435976386049E-12	2	_EILLEMFK_	11436,78125	1597,514404296875	1489,893798828125
C	OE480_FAIMS_LKJ1_Cap_20221008__rapamycom_0uM_1	1	TARS3	A2RTX5	SYTC2_HUMAN	0	VADGQTVQGEVWK	VADGQTVQGEVWK	2,3095430735237053E-08	2	_VADGQTVQGEVWK_	6697,62255859375	1288,789794921875	1183,6009521484375
C	OE480_FAIMS_LKJ1_Cap_20221008__rapamycom_0uM_1	1	DENND3	A2RUS2	DEND3_HUMAN	0	FPYYNSLKDCLSCLLALLKPCK	FPYYNSLKDCLSCLLALLKPCK	8,470493205431072E-12	3	_FPYYNSLKDC[Carbamidomethyl (C)]LSC[Carbamidomethyl (C)]LLALLKPC[Carbamidomethyl (C)]K_	30649,712890625	12181,46875	11576,9208984375
C	OE480_FAIMS_LKJ1_Cap_20221008__rapamycom_0uM_1	1	DENND3	A2RUS2	DEND3_HUMAN	0	LISEILDKPHEASK	LISEILDKPHEASK	2,6223942999012435E-16	3	_LISEILDKPHEASK_	19932,53125	2498,1083984375	2303,7724609375
C	OE480_FAIMS_LKJ1_Cap_20221008__rapamycom_0uM_1	1	DENND3	A2RUS2	DEND3_HUMAN	0	IPEIHFPLESK	IPEIHFPLESK	2,2087476494343734E-11	3	_IPEIHFPLESK_	8832,791015625	1083,064453125	1005,6696166992188
C	OE480_FAIMS_LKJ1_Cap_20221008__rapamycom_0uM_1	1	DENND3	A2RUS2	DEND3_HUMAN	0	QVLDTYMFHSFLK	QVLDTYMFHSFLK	4,425471459228097E-24	3	_QVLDTYMFHSFLK_	25826,28515625	1060,90869140625	987,5890502929688
C	OE480_FAIMS_LKJ1_Cap_20221008__rapamycom_0uM_1	1	DENND3	A2RUS2	DEND3_HUMAN	0	LNCQIQQTTLQLLVSIFR	LNCQIQQTTLQLLVSIFR	2,5200270834105156E-18	3	_LNC[Carbamidomethyl (C)]QIQQTTLQLLVSIFR_	11476,9462890625	748,8743286132812	738,4644165039062
C	OE480_FAIMS_LKJ1_Cap_20221008__rapamycom_0uM_1	1	VWA8	A3KMH1	VWA8_HUMAN	0	AGTAFYIDQCAVR	AGTAFYIDQCAVR	1,4925830413198686E-16	2	_AGTAFYIDQC[Carbamidomethyl (C)]AVR_	45043,09765625	10129,6474609375	9370,73828125
C	OE480_FAIMS_LKJ1_Cap_20221008__rapamycom_0uM_1	1	VWA8	A3KMH1	VWA8_HUMAN	0	DLLGQDVFLIGPPGPLRR	DLLGQDVFLIGPPGPLRR	1,4125820277625317E-20	3	_DLLGQDVFLIGPPGPLRR_	107498,390625	8809,337890625	8219,0302734375
C	OE480_FAIMS_LKJ1_Cap_20221008__rapamycom_0uM_1	1	VWA8	A3KMH1	VWA8_HUMAN	0	QYGPNVPEPILQK	QYGPNVPEPILQK	2,364630578253693E-20	2	_QYGPNVPEPILQK_	33580,7890625	4635,8583984375	4290,52734375
C	OE480_FAIMS_LKJ1_Cap_20221008__rapamycom_0uM_1	1	VWA8	A3KMH1	VWA8_HUMAN	0	SLADQGIINYPYSTR	SLADQGIINYPYSTR	5,3066770204182654E-21	2	_SLADQGIINYPYSTR_	21039,060546875	4797,4951171875	4443,642578125
C	OE480_FAIMS_LKJ1_Cap_20221008__rapamycom_0uM_1	1	VWA8	A3KMH1	VWA8_HUMAN	0	LVVDVSGSMYR	LVVDVSGSMYR	2,2320437062452434E-07	2	_LVVDVSGSMYR_	12992,958984375	3860,8671875	3582,242919921875
C	OE480_FAIMS_LKJ1_Cap_20221008__rapamycom_0uM_1	1	VWA8	A3KMH1	VWA8_HUMAN	0	NVLPVLNNLLENR	NVLPVLNNLLENR	4,988116207914231E-07	2	_NVLPVLNNLLENR_	9944,240234375	5189,62109375	4889,58984375
C	OE480_FAIMS_LKJ1_Cap_20221008__rapamycom_0uM_1	1	VWA8	A3KMH1	VWA8_HUMAN	0	IGAVSAPIYNAHEK	IGAVSAPIYNAHEK	6,751414757512168E-19	3	_IGAVSAPIYNAHEK_	59615,66015625	3687,159912109375	3403,77294921875
C	OE480_FAIMS_LKJ1_Cap_20221008__rapamycom_0uM_1	1	VWA8	A3KMH1	VWA8_HUMAN	0	SIAMQYLELTKR	SIAMQYLELTKR	1,157046584938689E-15	3	_SIAMQYLELTKR_	30922,451171875	3084,693359375	2852,70068359375
C	OE480_FAIMS_LKJ1_Cap_20221008__rapamycom_0uM_1	1	VWA8	A3KMH1	VWA8_HUMAN	0	VNAGTLAVLQR	VNAGTLAVLQR	9,813180913726232E-12	2	_VNAGTLAVLQR_	19292,998046875	2914,500244140625	2679,80712890625
C	OE480_FAIMS_LKJ1_Cap_20221008__rapamycom_0uM_1	1	VWA8	A3KMH1	VWA8_HUMAN	0	DPQVNAFAIFIGSLGDQATR	DPQVNAFAIFIGSLGDQATR	5,5205865973797944E-15	3	_DPQVNAFAIFIGSLGDQATR_	24981,83984375	2260,94140625	2143,134033203125
C	OE480_FAIMS_LKJ1_Cap_20221008__rapamycom_0uM_1	1	VWA8	A3KMH1	VWA8_HUMAN	0	HQATGELDDAK	HQATGELDDAK	1,4240878643541875E-06	2	_HQATGELDDAK_	8010,7060546875	363,1468505859375	333,92584228515625
C	OE480_FAIMS_LKJ1_Cap_20221008__rapamycom_0uM_1	1	SBNO1	A3KN83	SBNO1_HUMAN	0	AGFLIGDGAGVGK	AGFLIGDGAGVGK	2,176155120664147E-19	2	_AGFLIGDGAGVGK_	251807,578125	54257,4765625	50354,2109375
C	OE480_FAIMS_LKJ1_Cap_20221008__rapamycom_0uM_1	1	SBNO1	A3KN83	SBNO1_HUMAN	0	LGIWGEGTPFR	LGIWGEGTPFR	1,7001061363129872E-21	2	_LGIWGEGTPFR_	298118,84375	43966,765625	40933,125
C	OE480_FAIMS_LKJ1_Cap_20221008__rapamycom_0uM_1	1	SBNO1	A3KN83	SBNO1_HUMAN	0	GVLQSLIEK	GVLQSLIEK	1,9083742790870672E-20	2	_GVLQSLIEK_	245843,953125	26524,998046875	24535,01953125
C	OE480_FAIMS_LKJ1_Cap_20221008__rapamycom_0uM_1	1	SBNO1	A3KN83	SBNO1_HUMAN	0	SELDVPVEILNITEK	SELDVPVEILNITEK	4,987681773394035E-22	2	_SELDVPVEILNITEK_	129184,140625	26909,34765625	25157,884765625
C	OE480_FAIMS_LKJ1_Cap_20221008__rapamycom_0uM_1	1	SBNO1	A3KN83	SBNO1_HUMAN	0	CVVIGLQSTGEAR	CVVIGLQSTGEAR	1,9185360982113587E-22	2	_C[Carbamidomethyl (C)]VVIGLQSTGEAR_	87671,796875	24239,2578125	22477,44140625
C	OE480_FAIMS_LKJ1_Cap_20221008__rapamycom_0uM_1	1	SBNO1	A3KN83	SBNO1_HUMAN	0	SNQVTAPEYVFLISELAGEQR	SNQVTAPEYVFLISELAGEQR	5,536165419756171E-22	3	_SNQVTAPEYVFLISELAGEQR_	324625,03125	21434,05859375	20136,095703125
C	OE480_FAIMS_LKJ1_Cap_20221008__rapamycom_0uM_1	1	SBNO1	A3KN83	SBNO1_HUMAN	0	TIAGIIYENYLLSR	TIAGIIYENYLLSR	3,273818381137788E-17	2	_TIAGIIYENYLLSR_	111356,484375	17106,703125	16097,259765625
C	OE480_FAIMS_LKJ1_Cap_20221008__rapamycom_0uM_1	1	SBNO1	A3KN83	SBNO1_HUMAN	0	TIAGIIYENYLLSR	TIAGIIYENYLLSR	2,40349677375429E-20	3	_TIAGIIYENYLLSR_	35781,578125	3348,407470703125	3150,919677734375
C	OE480_FAIMS_LKJ1_Cap_20221008__rapamycom_0uM_1	1	SBNO1	A3KN83	SBNO1_HUMAN	0	VVSNDDGSISYESR	VVSNDDGSISYESR	7,485970954277803E-17	2	_VVSNDDGSISYESR_	81896,734375	19267,1875	17810,90234375
C	OE480_FAIMS_LKJ1_Cap_20221008__rapamycom_0uM_1	1	SBNO1	A3KN83	SBNO1_HUMAN	0	VVYASATGASEPR	VVYASATGASEPR	1,582418959538116E-22	2	_VVYASATGASEPR_	93783,53125	19472,92578125	17985,875
C	OE480_FAIMS_LKJ1_Cap_20221008__rapamycom_0uM_1	1	SBNO1	A3KN83	SBNO1_HUMAN	0	VHMTLELPWSADR	VHMTLELPWSADR	2,5778537439983604E-14	3	_VHMTLELPWSADR_	77385,859375	19782,978515625	18459,078125
C	OE480_FAIMS_LKJ1_Cap_20221008__rapamycom_0uM_1	1	SBNO1	A3KN83	SBNO1_HUMAN	0	GVGAMEIVAMDMK	GVGAMEIVAMDMK	9,824160259650477E-16	2	_GVGAMEIVAMDMK_	207398,1875	13132,5439453125	12248,287109375
C	OE480_FAIMS_LKJ1_Cap_20221008__rapamycom_0uM_1	1	SBNO1	A3KN83	SBNO1_HUMAN	0	IEEVLLSQSYVK	IEEVLLSQSYVK	6,334206809907086E-18	2	_IEEVLLSQSYVK_	131053,671875	11881,2587890625	10975,4736328125
C	OE480_FAIMS_LKJ1_Cap_20221008__rapamycom_0uM_1	1	SBNO1	A3KN83	SBNO1_HUMAN	0	FMDGDKNIAIISEAASSGISLQADRR	FMDGDKNIAIISEAASSGISLQADRR	1,3238503200144209E-19	4	_FMDGDKNIAIISEAASSGISLQADRR_	99261,109375	12213,96484375	11377,28125
C	OE480_FAIMS_LKJ1_Cap_20221008__rapamycom_0uM_1	1	SBNO1	A3KN83	SBNO1_HUMAN	0	FQQAADLIDAEQR	FQQAADLIDAEQR	1,682071884462852E-17	2	_FQQAADLIDAEQR_	124518,484375	9719,009765625	8931,412109375
C	OE480_FAIMS_LKJ1_Cap_20221008__rapamycom_0uM_1	1	SBNO1	A3KN83	SBNO1_HUMAN	0	NLCPVGSSKPTK	NLCPVGSSKPTK	3,0708320991764767E-16	2	_NLC[Carbamidomethyl (C)]PVGSSKPTK_	41624,6953125	7279,58984375	6725,21533203125
C	OE480_FAIMS_LKJ1_Cap_20221008__rapamycom_0uM_1	1	SBNO1	A3KN83	SBNO1_HUMAN	0	NLCPVGSSKPTK	NLCPVGSSKPTK	4,907739133792623E-21	3	_NLC[Carbamidomethyl (C)]PVGSSKPTK_	35397,35546875	2830,246826171875	2614,750732421875
C	OE480_FAIMS_LKJ1_Cap_20221008__rapamycom_0uM_1	1	SBNO1	A3KN83	SBNO1_HUMAN	0	EFSDFIQAVER	EFSDFIQAVER	1,0156752631070694E-18	2	_EFSDFIQAVER_	72759,25	7467,92041015625	6952,34619140625
C	OE480_FAIMS_LKJ1_Cap_20221008__rapamycom_0uM_1	1	SBNO1	A3KN83	SBNO1_HUMAN	0	NNSLNELMK	NNSLNELMK	5,400662992560344E-07	2	_NNSLNELMK_	84007,203125	8004,357421875	7350,73291015625
C	OE480_FAIMS_LKJ1_Cap_20221008__rapamycom_0uM_1	1	SBNO1	A3KN83	SBNO1_HUMAN	0	SMWGQFWSAHQR	SMWGQFWSAHQR	1,693555613496697E-19	3	_SMWGQFWSAHQR_	152110,828125	7250,32421875	6697,13671875
C	OE480_FAIMS_LKJ1_Cap_20221008__rapamycom_0uM_1	1	SBNO1	A3KN83	SBNO1_HUMAN	0	ERFQQAADLIDAEQR	ERFQQAADLIDAEQR	3,8965056991387406E-07	3	_ERFQQAADLIDAEQR_	37979,1640625	5085,9833984375	4676,12060546875
C	OE480_FAIMS_LKJ1_Cap_20221008__rapamycom_0uM_1	1	SBNO1	A3KN83	SBNO1_HUMAN	0	ERFQQAADLIDAEQR	ERFQQAADLIDAEQR	4,927685207333586E-07	2	_ERFQQAADLIDAEQR_	24186,66796875	996,0386962890625	915,7455444335938
C	OE480_FAIMS_LKJ1_Cap_20221008__rapamycom_0uM_1	1	SBNO1	A3KN83	SBNO1_HUMAN	0	QLLHWCGDDFDGVIVFDECHK	QLLHWCGDDFDGVIVFDECHK	3,1392114392983068E-15	4	_QLLHWC[Carbamidomethyl (C)]GDDFDGVIVFDEC[Carbamidomethyl (C)]HK_	106530,34375	4955,97705078125	4645,11572265625
C	OE480_FAIMS_LKJ1_Cap_20221008__rapamycom_0uM_1	1	SBNO1	A3KN83	SBNO1_HUMAN	0	TGLAVLELQNKLPK	TGLAVLELQNKLPK	6,395613032305221E-20	3	_TGLAVLELQNKLPK_	218746,875	4989,91162109375	4623,89794921875
C	OE480_FAIMS_LKJ1_Cap_20221008__rapamycom_0uM_1	1	SBNO1	A3KN83	SBNO1_HUMAN	0	LESLGALTHGDR	LESLGALTHGDR	2,2524485565856035E-17	3	_LESLGALTHGDR_	46929,34765625	4143,3994140625	3809,596435546875
C	OE480_FAIMS_LKJ1_Cap_20221008__rapamycom_0uM_1	1	SBNO1	A3KN83	SBNO1_HUMAN	0	GVIFATYSSLIGESQSGGKYK	GVIFATYSSLIGESQSGGKYK	5,698696906540343E-13	3	_GVIFATYSSLIGESQSGGKYK_	23251,005859375	2974,840576171875	2772,89990234375
C	OE480_FAIMS_LKJ1_Cap_20221008__rapamycom_0uM_1	1	SBNO1	A3KN83	SBNO1_HUMAN	0	NILVHSLNK	NILVHSLNK	1,0842928084135974E-19	2	_NILVHSLNK_	37924,328125	3516,501953125	3249,063720703125
C	OE480_FAIMS_LKJ1_Cap_20221008__rapamycom_0uM_1	1	SBNO1	A3KN83	SBNO1_HUMAN	0	RLESLGALTHGDR	RLESLGALTHGDR	8,741457231232575E-14	3	_RLESLGALTHGDR_	102571,6015625	3152,679443359375	2914,50439453125
C	OE480_FAIMS_LKJ1_Cap_20221008__rapamycom_0uM_1	1	SBNO1	A3KN83	SBNO1_HUMAN	0	RPSFSSTPVISPAPNSTPANSNTNSNSSLITSQDAVER	RPSFSSTPVISPAPNSTPANSNTNSNSSLITSQDAVER	4,367753725806712E-11	4	_RPSFSSTPVISPAPNSTPANSNTNSNSSLITSQDAVER_	14281,611328125	1921,1141357421875	1774,6241455078125
C	OE480_FAIMS_LKJ1_Cap_20221008__rapamycom_0uM_1	1	SBNO1	A3KN83	SBNO1_HUMAN	0	TLEALEEGGGELNDFVSTAK	TLEALEEGGGELNDFVSTAK	1,1860548387073527E-10	3	_TLEALEEGGGELNDFVSTAK_	59005,1171875	1716,6070556640625	1598,57763671875
C	OE480_FAIMS_LKJ1_Cap_20221008__rapamycom_0uM_1	1	SBNO1	A3KN83	SBNO1_HUMAN	0	FNFDNKYGR	FNFDNKYGR	3,340253175567393E-20	2	_FNFDNKYGR_	22654,60546875	1578,3194580078125	1458,8267822265625
C	OE480_FAIMS_LKJ1_Cap_20221008__rapamycom_0uM_1	1	SBNO1	A3KN83	SBNO1_HUMAN	0	KGVIFATYSSLIGESQSGGKYK	KGVIFATYSSLIGESQSGGKYK	1,8424005177171968E-22	3	_KGVIFATYSSLIGESQSGGKYK_	10609,150390625	1264,4998779296875	1170,2008056640625
C	OE480_FAIMS_LKJ1_Cap_20221008__rapamycom_0uM_1	1	SBNO1	A3KN83	SBNO1_HUMAN	0	LFLVYRPNTGK	LFLVYRPNTGK	0,0005780542532698742	3	_LFLVYRPNTGK_	11603,708984375	1060,626220703125	982,4321899414062
C	OE480_FAIMS_LKJ1_Cap_20221008__rapamycom_0uM_1	1	SBNO1	A3KN83	SBNO1_HUMAN	0	QGLIGVGLINVEDR	QGLIGVGLINVEDR	3,515897960053637E-10	3	_QGLIGVGLINVEDR_	12762,6123046875	895,7018432617188	834,4271240234375
C	OE480_FAIMS_LKJ1_Cap_20221008__rapamycom_0uM_1	1	GTPBP10	A4D1E9	GTPBA_HUMAN	0	LIADVGLVGFPNAGK	LIADVGLVGFPNAGK	1,3067992294493214E-19	2	_LIADVGLVGFPNAGK_	173982,671875	19534,09375	18197,15234375
C	OE480_FAIMS_LKJ1_Cap_20221008__rapamycom_0uM_1	1	GTPBP10	A4D1E9	GTPBA_HUMAN	0	LIADVGLVGFPNAGK	LIADVGLVGFPNAGK	2,4447210569547292E-17	3	_LIADVGLVGFPNAGK_	3422,679931640625	2135,30517578125	1989,19970703125
C	OE480_FAIMS_LKJ1_Cap_20221008__rapamycom_0uM_1	1	GTPBP10	A4D1E9	GTPBA_HUMAN	0	QISVADLPGLIEGAHMNK	QISVADLPGLIEGAHMNK	8,045706012850363E-18	3	_QISVADLPGLIEGAHMNK_	159416	17837,16796875	16669,484375
C	OE480_FAIMS_LKJ1_Cap_20221008__rapamycom_0uM_1	1	GTPBP10	A4D1E9	GTPBA_HUMAN	0	TAFETIILLTK	TAFETIILLTK	6,693397200051947E-20	2	_TAFETIILLTK_	86229,546875	7055,9306640625	6619,14111328125
C	OE480_FAIMS_LKJ1_Cap_20221008__rapamycom_0uM_1	1	GTPBP10	A4D1E9	GTPBA_HUMAN	0	LLTNFLPLKGQK	LLTNFLPLKGQK	1,0272226699051413E-17	3	_LLTNFLPLKGQK_	106778,703125	7662,6650390625	7087,65869140625
C	OE480_FAIMS_LKJ1_Cap_20221008__rapamycom_0uM_1	1	GTPBP10	A4D1E9	GTPBA_HUMAN	0	SSLLSCVSHAKPAIADYAFTTLKPELGK	SSLLSCVSHAKPAIADYAFTTLKPELGK	1,4959108029850974E-19	4	_SSLLSC[Carbamidomethyl (C)]VSHAKPAIADYAFTTLKPELGK_	124078,6640625	5849,974609375	5443,36767578125
C	OE480_FAIMS_LKJ1_Cap_20221008__rapamycom_0uM_1	1	GTPBP10	A4D1E9	GTPBA_HUMAN	0	SSLLSCVSHAKPAIADYAFTTLKPELGK	SSLLSCVSHAKPAIADYAFTTLKPELGK	5,2041583101061815E-15	5	_SSLLSC[Carbamidomethyl (C)]VSHAKPAIADYAFTTLKPELGK_	52082,8359375	2317,056884765625	2156,063720703125
C	OE480_FAIMS_LKJ1_Cap_20221008__rapamycom_0uM_1	1	WDR91	A4D1P6	WDR91_HUMAN	0	NASLSQSPR	NASLSQSPR	4,798696042271922E-05	2	_NASLSQSPR_	20119,359375	4729,64599609375	4343,18017578125
C	OE480_FAIMS_LKJ1_Cap_20221008__rapamycom_0uM_1	1	WDR91	A4D1P6	WDR91_HUMAN	0	VGFLSSLLPQSK	VGFLSSLLPQSK	4,443332803428839E-20	2	_VGFLSSLLPQSK_	171364,96875	19200,119140625	17955,8515625
C	OE480_FAIMS_LKJ1_Cap_20221008__rapamycom_0uM_1	1	WDR91	A4D1P6	WDR91_HUMAN	0	TNQVQEENEVLR	TNQVQEENEVLR	1,4169237892910745E-19	2	_TNQVQEENEVLR_	92044,4140625	13242,65625	12241,6083984375
C	OE480_FAIMS_LKJ1_Cap_20221008__rapamycom_0uM_1	1	WDR91	A4D1P6	WDR91_HUMAN	0	LGDSELAMVCSQR	LGDSELAMVCSQR	9,482682558722366E-15	2	_LGDSELAMVC[Carbamidomethyl (C)]SQR_	67971,03125	12737,4345703125	11716,5712890625
C	OE480_FAIMS_LKJ1_Cap_20221008__rapamycom_0uM_1	1	WDR91	A4D1P6	WDR91_HUMAN	0	SLLSGLATGESGWSQHR	SLLSGLATGESGWSQHR	3,7994350636049793E-13	3	_SLLSGLATGESGWSQHR_	160457,5625	10422,84765625	9634,7890625
C	OE480_FAIMS_LKJ1_Cap_20221008__rapamycom_0uM_1	1	WDR91	A4D1P6	WDR91_HUMAN	0	LFALQAEIHR	LFALQAEIHR	1,979355025203144E-18	3	_LFALQAEIHR_	103430,484375	4598,19140625	4227,091796875
C	OE480_FAIMS_LKJ1_Cap_20221008__rapamycom_0uM_1	1	WDR91	A4D1P6	WDR91_HUMAN	0	ELFSTTTSQCAEK	ELFSTTTSQCAEK	3,084151763302046E-11	2	_ELFSTTTSQC[Carbamidomethyl (C)]AEK_	6452,7314453125	1890,587646484375	1749,767578125
C	OE480_FAIMS_LKJ1_Cap_20221008__rapamycom_0uM_1	1	PMS2P1	A4D2B8	PM2P1_HUMAN	0	CALIGPGSLTSR	CALIGPGSLTSR	2,6674579174738228E-21	2	_C[Carbamidomethyl (C)]ALIGPGSLTSR_	224700,40625	34617,1171875	31856,62109375
C	OE480_FAIMS_LKJ1_Cap_20221008__rapamycom_0uM_1	1	VPS37C	A5D8V6	VP37C_HUMAN	0	NLEFQGPLEISR	NLEFQGPLEISR	3,8696216580436255E-16	2	_NLEFQGPLEISR_	77241,5	13096,099609375	12107,5625
C	OE480_FAIMS_LKJ1_Cap_20221008__rapamycom_0uM_1	1	VPS37C	A5D8V6	VP37C_HUMAN	0	SNLSDRYQELR	SNLSDRYQELR	2,0793694291388757E-18	3	_SNLSDRYQELR_	21678,59375	2796,970703125	2584,896728515625
C	OE480_FAIMS_LKJ1_Cap_20221008__rapamycom_0uM_1	1	TRAPPC13	A5PLN9	TPC13_HUMAN	0	AYLQPMDTR	AYLQPMDTR	9,588484371124744E-12	2	_AYLQPMDTR_	65186,21875	6413,92578125	5940,1689453125
C	OE480_FAIMS_LKJ1_Cap_20221008__rapamycom_0uM_1	1	CNOT1	A5YKK6	CNOT1_HUMAN	0	GNAPEGLPQLMEVVR	GNAPEGLPQLMEVVR	1,0375563409414805E-21	2	_GNAPEGLPQLMEVVR_	751591,375	94420,796875	87917,1796875
C	OE480_FAIMS_LKJ1_Cap_20221008__rapamycom_0uM_1	1	CNOT1	A5YKK6	CNOT1_HUMAN	0	GNAPEGLPQLMEVVR	GNAPEGLPQLMEVVR	6,403012961899612E-17	3	_GNAPEGLPQLMEVVR_	109547,0078125	10371,716796875	9657,90625
C	OE480_FAIMS_LKJ1_Cap_20221008__rapamycom_0uM_1	1	CNOT1	A5YKK6	CNOT1_HUMAN	0	SVAHVTEADLFHTIETLMR	SVAHVTEADLFHTIETLMR	2,9233594971642342E-21	3	_SVAHVTEADLFHTIETLMR_	975423	79422,265625	74324,9140625
C	OE480_FAIMS_LKJ1_Cap_20221008__rapamycom_0uM_1	1	CNOT1	A5YKK6	CNOT1_HUMAN	0	SVAHVTEADLFHTIETLMR	SVAHVTEADLFHTIETLMR	3,1881466321869126E-20	4	_SVAHVTEADLFHTIETLMR_	285714,25	14888,8505859375	13933,6396484375
C	OE480_FAIMS_LKJ1_Cap_20221008__rapamycom_0uM_1	1	CNOT1	A5YKK6	CNOT1_HUMAN	0	SLLEVVVLSR	SLLEVVVLSR	2,4172646408129006E-17	2	_SLLEVVVLSR_	379341,0625	60595,7109375	56448,35546875
C	OE480_FAIMS_LKJ1_Cap_20221008__rapamycom_0uM_1	1	CNOT1	A5YKK6	CNOT1_HUMAN	0	ILLVDER	ILLVDER	7,25040330512714E-20	2	_ILLVDER_	328609,1875	60922,046875	56236,2265625
C	OE480_FAIMS_LKJ1_Cap_20221008__rapamycom_0uM_1	1	CNOT1	A5YKK6	CNOT1_HUMAN	0	ILDVAQDLK	ILDVAQDLK	1,5752024173357278E-14	2	_ILDVAQDLK_	352048,5	56939,08984375	52556,2265625
C	OE480_FAIMS_LKJ1_Cap_20221008__rapamycom_0uM_1	1	CNOT1	A5YKK6	CNOT1_HUMAN	0	DEYKYNVEAVELLIR	DEYKYNVEAVELLIR	6,980055583931465E-16	3	_DEYKYNVEAVELLIR_	307252,5	21329,248046875	20003,4140625
C	OE480_FAIMS_LKJ1_Cap_20221008__rapamycom_0uM_1	1	CNOT1	A5YKK6	CNOT1_HUMAN	0	DEYKYNVEAVELLIR	DEYKYNVEAVELLIR	7,462533000650225E-16	2	_DEYKYNVEAVELLIR_	101592,046875	13341,6572265625	12512,189453125
C	OE480_FAIMS_LKJ1_Cap_20221008__rapamycom_0uM_1	1	CNOT1	A5YKK6	CNOT1_HUMAN	0	SNYEAMIDR	SNYEAMIDR	4,4184555591348594E-18	2	_SNYEAMIDR_	178135,0625	30910,27734375	28582,203125
C	OE480_FAIMS_LKJ1_Cap_20221008__rapamycom_0uM_1	1	CNOT1	A5YKK6	CNOT1_HUMAN	0	SLDLIESLLR	SLDLIESLLR	3,1948148234353337E-21	2	_SLDLIESLLR_	66882,1484375	26425,884765625	24627,263671875
C	OE480_FAIMS_LKJ1_Cap_20221008__rapamycom_0uM_1	1	CNOT1	A5YKK6	CNOT1_HUMAN	0	QLAVYEEFAR	QLAVYEEFAR	1,0484799430326452E-15	2	_QLAVYEEFAR_	174537,375	26978,94921875	24936,833984375
C	OE480_FAIMS_LKJ1_Cap_20221008__rapamycom_0uM_1	1	CNOT1	A5YKK6	CNOT1_HUMAN	0	CPSILGGLAPEKDQPK	CPSILGGLAPEKDQPK	6,527331991561427E-17	3	_C[Carbamidomethyl (C)]PSILGGLAPEKDQPK_	645841,75	24488,2421875	22542,474609375
C	OE480_FAIMS_LKJ1_Cap_20221008__rapamycom_0uM_1	1	CNOT1	A5YKK6	CNOT1_HUMAN	0	THSGLTDGIPLQSISAPGSGIWSDGKDK	THSGLTDGIPLQSISAPGSGIWSDGKDK	1,9645098308560932E-15	4	_THSGLTDGIPLQSISAPGSGIWSDGKDK_	190898,796875	17546,494140625	16321,1318359375
C	OE480_FAIMS_LKJ1_Cap_20221008__rapamycom_0uM_1	1	CNOT1	A5YKK6	CNOT1_HUMAN	0	THSGLTDGIPLQSISAPGSGIWSDGKDK	THSGLTDGIPLQSISAPGSGIWSDGKDK	8,768843800439514E-06	3	_THSGLTDGIPLQSISAPGSGIWSDGKDK_	3490,821044921875	7439,494140625	6920,1318359375
C	OE480_FAIMS_LKJ1_Cap_20221008__rapamycom_0uM_1	1	CNOT1	A5YKK6	CNOT1_HUMAN	0	YRECHLLVLK	YRECHLLVLK	2,712446620543033E-20	3	_YREC[Carbamidomethyl (C)]HLLVLK_	133129,6875	13645,044921875	12605,947265625
C	OE480_FAIMS_LKJ1_Cap_20221008__rapamycom_0uM_1	1	CNOT1	A5YKK6	CNOT1_HUMAN	0	YRECHLLVLK	YRECHLLVLK	8,688996975135602E-22	2	_YREC[Carbamidomethyl (C)]HLLVLK_	30867,994140625	7339,2275390625	6780,3759765625
C	OE480_FAIMS_LKJ1_Cap_20221008__rapamycom_0uM_1	1	CNOT1	A5YKK6	CNOT1_HUMAN	0	AYGSPWCNK	AYGSPWCNK	6,703906962650879E-20	2	_AYGSPWC[Carbamidomethyl (C)]NK_	151755,046875	17983,986328125	16622,64453125
C	OE480_FAIMS_LKJ1_Cap_20221008__rapamycom_0uM_1	1	CNOT1	A5YKK6	CNOT1_HUMAN	0	NIIVQFGVR	NIIVQFGVR	3,8345805702689385E-23	2	_NIIVQFGVR_	89124,84375	17130,369140625	15824,759765625
C	OE480_FAIMS_LKJ1_Cap_20221008__rapamycom_0uM_1	1	CNOT1	A5YKK6	CNOT1_HUMAN	0	GLHNVVYGIQR	GLHNVVYGIQR	1,0948574853730903E-17	3	_GLHNVVYGIQR_	68014,625	9912,828125	9134,884765625
C	OE480_FAIMS_LKJ1_Cap_20221008__rapamycom_0uM_1	1	CNOT1	A5YKK6	CNOT1_HUMAN	0	GLHNVVYGIQR	GLHNVVYGIQR	2,3861661281862595E-18	2	_GLHNVVYGIQR_	33684,54296875	6793,78515625	6260,486328125
C	OE480_FAIMS_LKJ1_Cap_20221008__rapamycom_0uM_1	1	CNOT1	A5YKK6	CNOT1_HUMAN	0	QAWATDDVAQIYDK	QAWATDDVAQIYDK	4,678349976691368E-19	2	_QAWATDDVAQIYDK_	289519,5	16762,68359375	15485,7109375
C	OE480_FAIMS_LKJ1_Cap_20221008__rapamycom_0uM_1	1	CNOT1	A5YKK6	CNOT1_HUMAN	0	EPLLMSISTNLK	EPLLMSISTNLK	2,2870377496665723E-16	2	_EPLLMSISTNLK_	66043,984375	13996,7998046875	13037,583984375
C	OE480_FAIMS_LKJ1_Cap_20221008__rapamycom_0uM_1	1	CNOT1	A5YKK6	CNOT1_HUMAN	0	NVPGFLPTNDLSQPTGFLAQPMK	NVPGFLPTNDLSQPTGFLAQPMK	5,0979601219100793E-23	3	_NVPGFLPTNDLSQPTGFLAQPMK_	298016,6875	15330,5498046875	14309,341796875
C	OE480_FAIMS_LKJ1_Cap_20221008__rapamycom_0uM_1	1	CNOT1	A5YKK6	CNOT1_HUMAN	0	YNVEAVELLIR	YNVEAVELLIR	1,948401242005528E-18	2	_YNVEAVELLIR_	73343,328125	10416,671875	9726,1728515625
C	OE480_FAIMS_LKJ1_Cap_20221008__rapamycom_0uM_1	1	CNOT1	A5YKK6	CNOT1_HUMAN	0	DFALDSEESR	DFALDSEESR	5,209526346766567E-21	2	_DFALDSEESR_	58450,96875	11795,8974609375	10831,9951171875
C	OE480_FAIMS_LKJ1_Cap_20221008__rapamycom_0uM_1	1	CNOT1	A5YKK6	CNOT1_HUMAN	0	EHGEPFIQACMTFLK	EHGEPFIQACMTFLK	9,249665925311296E-16	2	_EHGEPFIQAC[Carbamidomethyl (C)]MTFLK_	66259,7890625	10160,6484375	9468,0654296875
C	OE480_FAIMS_LKJ1_Cap_20221008__rapamycom_0uM_1	1	CNOT1	A5YKK6	CNOT1_HUMAN	0	CPVVLAPLLYPEKR	CPVVLAPLLYPEKR	4,237608526947289E-20	3	_C[Carbamidomethyl (C)]PVVLAPLLYPEKR_	95868,0234375	10132,544921875	9395,6513671875
C	OE480_FAIMS_LKJ1_Cap_20221008__rapamycom_0uM_1	1	CNOT1	A5YKK6	CNOT1_HUMAN	0	LATEFELR	LATEFELR	5,005039605134513E-07	2	_LATEFELR_	68880,4296875	8665,6474609375	7975,71728515625
C	OE480_FAIMS_LKJ1_Cap_20221008__rapamycom_0uM_1	1	CNOT1	A5YKK6	CNOT1_HUMAN	0	CITELEQHLHAIPPTLAMNPQAQALR	CITELEQHLHAIPPTLAMNPQAQALR	3,797873408375726E-08	4	_C[Carbamidomethyl (C)]ITELEQHLHAIPPTLAMNPQAQALR_	102617,09375	12761,51171875	11887,072265625
C	OE480_FAIMS_LKJ1_Cap_20221008__rapamycom_0uM_1	1	CNOT1	A5YKK6	CNOT1_HUMAN	0	IAMTTCEQIVR	IAMTTCEQIVR	1,155262225963964E-16	2	_IAMTTC[Carbamidomethyl (C)]EQIVR_	74415,515625	9114,4228515625	8421,6435546875
C	OE480_FAIMS_LKJ1_Cap_20221008__rapamycom_0uM_1	1	CNOT1	A5YKK6	CNOT1_HUMAN	0	LAEVGQYEQVK	LAEVGQYEQVK	2,2397790192200953E-08	2	_LAEVGQYEQVK_	51711,453125	8488,4111328125	7850,763671875
C	OE480_FAIMS_LKJ1_Cap_20221008__rapamycom_0uM_1	1	CNOT1	A5YKK6	CNOT1_HUMAN	0	MQGSITTPGSIALAQAQAQAQVPAK	MQGSITTPGSIALAQAQAQAQVPAK	9,716562175958021E-21	3	_MQGSITTPGSIALAQAQAQAQVPAK_	103823,4609375	7070,62255859375	6542,625
C	OE480_FAIMS_LKJ1_Cap_20221008__rapamycom_0uM_1	1	CNOT1	A5YKK6	CNOT1_HUMAN	0	NLDEQLSAPK	NLDEQLSAPK	1,1935805849307773E-16	2	_NLDEQLSAPK_	127461,546875	5733,388671875	5284,12451171875
C	OE480_FAIMS_LKJ1_Cap_20221008__rapamycom_0uM_1	1	CNOT1	A5YKK6	CNOT1_HUMAN	0	LGTSGLNQPTFQQSK	LGTSGLNQPTFQQSK	2,361817344626118E-18	2	_LGTSGLNQPTFQQSK_	141960,875	6392,38134765625	5884,33740234375
C	OE480_FAIMS_LKJ1_Cap_20221008__rapamycom_0uM_1	1	CNOT1	A5YKK6	CNOT1_HUMAN	0	YCDPVVLTYQAERMPEQIR	YCDPVVLTYQAERMPEQIR	9,37307804584329E-18	3	_YC[Carbamidomethyl (C)]DPVVLTYQAERMPEQIR_	25952,6171875	4857,73095703125	4517,541015625
C	OE480_FAIMS_LKJ1_Cap_20221008__rapamycom_0uM_1	1	CNOT1	A5YKK6	CNOT1_HUMAN	0	TDDLITR	TDDLITR	1,0790154839180406E-12	2	_TDDLITR_	19953,509765625	5873,52587890625	5421,85400390625
C	OE480_FAIMS_LKJ1_Cap_20221008__rapamycom_0uM_1	1	CNOT1	A5YKK6	CNOT1_HUMAN	0	NLTAGMAMITCR	NLTAGMAMITCR	2,9125041271995565E-08	2	_NLTAGMAMITC[Carbamidomethyl (C)]R_	12142,265625	4246,4677734375	3925,754150390625
C	OE480_FAIMS_LKJ1_Cap_20221008__rapamycom_0uM_1	1	CNOT1	A5YKK6	CNOT1_HUMAN	0	LATEFELRK	LATEFELRK	1,1920369783831954E-19	2	_LATEFELRK_	15847,447265625	2449,30615234375	2264,864013671875
C	OE480_FAIMS_LKJ1_Cap_20221008__rapamycom_0uM_1	1	CNOT1	A5YKK6	CNOT1_HUMAN	0	KDFALDSEESR	KDFALDSEESR	8,961061809697093E-20	2	_KDFALDSEESR_	28105,443359375	2670,77490234375	2464,985107421875
C	OE480_FAIMS_LKJ1_Cap_20221008__rapamycom_0uM_1	1	CNOT1	A5YKK6	CNOT1_HUMAN	0	ASQQEIQHIVNR	ASQQEIQHIVNR	1,0974276820592242E-20	2	_ASQQEIQHIVNR_	23935,78515625	2754,656005859375	2547,363525390625
C	OE480_FAIMS_LKJ1_Cap_20221008__rapamycom_0uM_1	1	CNOT1	A5YKK6	CNOT1_HUMAN	0	TVTVTRPTGVSFK	TVTVTRPTGVSFK	6,513411094844658E-23	2	_TVTVTRPTGVSFK_	32578,1640625	1715,572021484375	1578,0086669921875
C	OE480_FAIMS_LKJ1_Cap_20221008__rapamycom_0uM_1	1	CNOT1	A5YKK6	CNOT1_HUMAN	0	EWVNLYHSAAAGR	EWVNLYHSAAAGR	5,212792881882015E-19	2	_EWVNLYHSAAAGR_	28169,234375	1876,5772705078125	1740,0379638671875
C	OE480_FAIMS_LKJ1_Cap_20221008__rapamycom_0uM_1	1	CNOT1	A5YKK6	CNOT1_HUMAN	0	KLGTSGLNQPTFQQSK	KLGTSGLNQPTFQQSK	6,765237268347069E-22	2	_KLGTSGLNQPTFQQSK_	16192,240234375	1706,4927978515625	1572,8255615234375
C	OE480_FAIMS_LKJ1_Cap_20221008__rapamycom_0uM_1	1	CNOT1	A5YKK6	CNOT1_HUMAN	0	EIDDEANSYFQR	EIDDEANSYFQR	2,363942418850649E-05	2	_EIDDEANSYFQR_	2450,899658203125	846,6749267578125	779,255126953125
C	OE480_FAIMS_LKJ1_Cap_20221008__rapamycom_0uM_1	1	CNOT1	A5YKK6	CNOT1_HUMAN	0	SDGAQAHTWNVEVLIDVLK	SDGAQAHTWNVEVLIDVLK	2,311439396293238E-14	3	_SDGAQAHTWNVEVLIDVLK_	33029,1015625	562,6057739257812	524,4126586914062
C	OE480_FAIMS_LKJ1_Cap_20221008__rapamycom_0uM_1	1	CNOT1	A5YKK6	CNOT1_HUMAN	0	NHLVNMQQYDLHLAQSMENGLNYMAVAFAMQLVK	NHLVNMQQYDLHLAQSMENGLNYMAVAFAMQLVK	3,6680983012980256E-07	5	_NHLVNMQQYDLHLAQSMENGLNYMAVAFAMQLVK_	12541,5078125	483,5877380371094	476,86553955078125
C	OE480_FAIMS_LKJ1_Cap_20221008__rapamycom_0uM_1	1	MAP1LC3B2;MAP1LC3B	A6NCE7;Q9GZQ8	MP3B2_HUMAN;MLP3B_HUMAN	0	FLVPDHVNMSELIK	FLVPDHVNMSELIK	2,537574116979842E-21	3	_FLVPDHVNMSELIK_	724583,625	28728,28125	26761,904296875
C	OE480_FAIMS_LKJ1_Cap_20221008__rapamycom_0uM_1	1	MAP1LC3B2;MAP1LC3B	A6NCE7;Q9GZQ8	MP3B2_HUMAN;MLP3B_HUMAN	0	FLVPDHVNMSELIK	FLVPDHVNMSELIK	1,7996139897207227E-05	2	_FLVPDHVNMSELIK_	141776,296875	17547,455078125	16345,6923828125
C	OE480_FAIMS_LKJ1_Cap_20221008__rapamycom_0uM_1	1	MAP1LC3B2;MAP1LC3B	A6NCE7;Q9GZQ8	MP3B2_HUMAN;MLP3B_HUMAN	0	IPVIIER	IPVIIER	2,08255248215676E-19	2	_IPVIIER_	41768,28125	9129,4833984375	8443,5556640625
C	OE480_FAIMS_LKJ1_Cap_20221008__rapamycom_0uM_1	1	MAP1LC3B2;MAP1LC3B	A6NCE7;Q9GZQ8	MP3B2_HUMAN;MLP3B_HUMAN	0	EQHPTKIPVIIER	EQHPTKIPVIIER	4,11490233692532E-21	2	_EQHPTKIPVIIER_	33387,38671875	6386,1962890625	5889,54638671875
C	OE480_FAIMS_LKJ1_Cap_20221008__rapamycom_0uM_1	1	FAM83G	A6ND36	FA83G_HUMAN	0	ENIRDFLSELELKR	ENIRDFLSELELKR	5,620769168260805E-13	3	_ENIRDFLSELELKR_	19562,525390625	1503,116943359375	1402,0550537109375
C	OE480_FAIMS_LKJ1_Cap_20221008__rapamycom_0uM_1	1	FAM83G	A6ND36	FA83G_HUMAN	0	ENIRDFLSELELKR	ENIRDFLSELELKR	2,4278907970371568E-05	4	_ENIRDFLSELELKR_	7857,53076171875	1226,3426513671875	1144,0076904296875
C	OE480_FAIMS_LKJ1_Cap_20221008__rapamycom_0uM_1	1	FAM83G	A6ND36	FA83G_HUMAN	0	SSGGTEFFTR	SSGGTEFFTR	1,3427968256658343E-19	2	_SSGGTEFFTR_	14024,09375	2070,666259765625	1919,008544921875
C	OE480_FAIMS_LKJ1_Cap_20221008__rapamycom_0uM_1	1	PGP	A6NDG6	PGP_HUMAN	0	AAAEAGGDDAR	AAAEAGGDDAR	9,0264827763445E-14	2	_[Acetyl (Protein N-term)]AAAEAGGDDAR_	9330,775390625	2762,385009765625	2545,484130859375
C	OE480_FAIMS_LKJ1_Cap_20221008__rapamycom_0uM_1	1	C5orf51	A6NDU8	CE051_HUMAN	0	RVEELGDLAQAHIQQLSEAAGEDDHFLIR	RVEELGDLAQAHIQQLSEAAGEDDHFLIR	5,478611424717748E-18	4	_RVEELGDLAQAHIQQLSEAAGEDDHFLIR_	1590039,25	115969,0703125	108775,21875
C	OE480_FAIMS_LKJ1_Cap_20221008__rapamycom_0uM_1	1	C5orf51	A6NDU8	CE051_HUMAN	0	RVEELGDLAQAHIQQLSEAAGEDDHFLIR	RVEELGDLAQAHIQQLSEAAGEDDHFLIR	1,0504470468294039E-20	5	_RVEELGDLAQAHIQQLSEAAGEDDHFLIR_	490636,625	31182,4296875	29247,90234375
C	OE480_FAIMS_LKJ1_Cap_20221008__rapamycom_0uM_1	1	C5orf51	A6NDU8	CE051_HUMAN	0	HCNLLGDELLECLSWR	HCNLLGDELLECLSWR	2,5168490597952318E-17	3	_HC[Carbamidomethyl (C)]NLLGDELLEC[Carbamidomethyl (C)]LSWR_	622015,1875	58831,47265625	55183,140625
C	OE480_FAIMS_LKJ1_Cap_20221008__rapamycom_0uM_1	1	C5orf51	A6NDU8	CE051_HUMAN	0	AAAVSSVVR	AAAVSSVVR	8,136558473844727E-15	2	_[Acetyl (Protein N-term)]AAAVSSVVR_	217924,875	48390,6796875	44767,88671875
C	OE480_FAIMS_LKJ1_Cap_20221008__rapamycom_0uM_1	1	C5orf51	A6NDU8	CE051_HUMAN	0	QILNFFHHR	QILNFFHHR	4,9835600394803E-21	3	_QILNFFHHR_	231194,125	15149,6923828125	13913,3408203125
C	OE480_FAIMS_LKJ1_Cap_20221008__rapamycom_0uM_1	1	C5orf51	A6NDU8	CE051_HUMAN	0	QILNFFHHR	QILNFFHHR	5,334698389966571E-24	2	_QILNFFHHR_	51993,82421875	5899,037109375	5417,57421875
C	OE480_FAIMS_LKJ1_Cap_20221008__rapamycom_0uM_1	1	C5orf51	A6NDU8	CE051_HUMAN	0	HCNLLGDELLECLSWRR	HCNLLGDELLECLSWRR	3,424143196685091E-20	3	_HC[Carbamidomethyl (C)]NLLGDELLEC[Carbamidomethyl (C)]LSWRR_	427876,75	17673,693359375	16531,7265625
C	OE480_FAIMS_LKJ1_Cap_20221008__rapamycom_0uM_1	1	C5orf51	A6NDU8	CE051_HUMAN	0	HCNLLGDELLECLSWRR	HCNLLGDELLECLSWRR	8,900305341435575E-11	4	_HC[Carbamidomethyl (C)]NLLGDELLEC[Carbamidomethyl (C)]LSWRR_	44607,18359375	3396,3076171875	3176,68310546875
C	OE480_FAIMS_LKJ1_Cap_20221008__rapamycom_0uM_1	1	C5orf51	A6NDU8	CE051_HUMAN	0	GALLYMYCHSLTK	GALLYMYCHSLTK	1,314208636287007E-17	2	_GALLYMYC[Carbamidomethyl (C)]HSLTK_	127858	6373,13720703125	5897,423828125
C	OE480_FAIMS_LKJ1_Cap_20221008__rapamycom_0uM_1	1	C5orf51	A6NDU8	CE051_HUMAN	0	GALLYMYCHSLTK	GALLYMYCHSLTK	5,003525744981695E-22	3	_GALLYMYC[Carbamidomethyl (C)]HSLTK_	106556,875	5313,2197265625	4916,673828125
C	OE480_FAIMS_LKJ1_Cap_20221008__rapamycom_0uM_1	1	C5orf51	A6NDU8	CE051_HUMAN	0	VKELISFLSEPEILVK	VKELISFLSEPEILVK	1,6728004115410774E-22	3	_VKELISFLSEPEILVK_	75057,546875	9280,130859375	8726,84765625
C	OE480_FAIMS_LKJ1_Cap_20221008__rapamycom_0uM_1	1	C5orf51	A6NDU8	CE051_HUMAN	0	CPIQLNEGVSFQDLDTAK	CPIQLNEGVSFQDLDTAK	3,6128855093774073E-19	3	_C[Carbamidomethyl (C)]PIQLNEGVSFQDLDTAK_	111162,921875	8402,94140625	7817,04638671875
C	OE480_FAIMS_LKJ1_Cap_20221008__rapamycom_0uM_1	1	C5orf51	A6NDU8	CE051_HUMAN	0	YCADQQPENHEVDTSVSGAGCTTYKEPLDFR	YCADQQPENHEVDTSVSGAGCTTYKEPLDFR	2,639040944581885E-17	4	_YC[Carbamidomethyl (C)]ADQQPENHEVDTSVSGAGC[Carbamidomethyl (C)]TTYKEPLDFR_	128983,84375	7265,43115234375	6740,84375
C	OE480_FAIMS_LKJ1_Cap_20221008__rapamycom_0uM_1	1	C5orf51	A6NDU8	CE051_HUMAN	0	RGALLYMYCHSLTK	RGALLYMYCHSLTK	1,001851722912124E-19	3	_RGALLYMYC[Carbamidomethyl (C)]HSLTK_	65393,3828125	5858,3359375	5427,81103515625
C	OE480_FAIMS_LKJ1_Cap_20221008__rapamycom_0uM_1	1	C5orf51	A6NDU8	CE051_HUMAN	0	KYLLDGISYLLQMLNYR	KYLLDGISYLLQMLNYR	6,468343530186005E-20	3	_KYLLDGISYLLQMLNYR_	34952,61328125	2471,55224609375	2437,19580078125
C	OE480_FAIMS_LKJ1_Cap_20221008__rapamycom_0uM_1	1	C5orf51	A6NDU8	CE051_HUMAN	0	ELISFLSEPEILVKENNMHPK	ELISFLSEPEILVKENNMHPK	2,9282704050319416E-05	4	_ELISFLSEPEILVKENNMHPK_	52895,8671875	1255,433837890625	1176,9169921875
C	OE480_FAIMS_LKJ1_Cap_20221008__rapamycom_0uM_1	1	RCCD1	A6NED2	RCCD1_HUMAN	0	APFYRPLAPELR	APFYRPLAPELR	3,6388912391070214E-20	3	_APFYRPLAPELR_	197463,796875	23875,7578125	22143,685546875
C	OE480_FAIMS_LKJ1_Cap_20221008__rapamycom_0uM_1	1	RCCD1	A6NED2	RCCD1_HUMAN	0	NLAEDGETVAR	NLAEDGETVAR	4,681880088220886E-14	2	_NLAEDGETVAR_	37913,046875	10211,3291015625	9442,79296875
C	OE480_FAIMS_LKJ1_Cap_20221008__rapamycom_0uM_1	1	RCCD1	A6NED2	RCCD1_HUMAN	0	VSASWSYTAFVTR	VSASWSYTAFVTR	1,919180084790967E-19	2	_VSASWSYTAFVTR_	30690,7734375	6282,50732421875	5822,74951171875
C	OE480_FAIMS_LKJ1_Cap_20221008__rapamycom_0uM_1	1	RCCD1	A6NED2	RCCD1_HUMAN	0	CKDAWASEGLLAVLR	CKDAWASEGLLAVLR	7,562771480844775E-27	3	_C[Carbamidomethyl (C)]KDAWASEGLLAVLR_	25166,71484375	3488,31494140625	3251,19921875
C	OE480_FAIMS_LKJ1_Cap_20221008__rapamycom_0uM_1	1	RCCD1	A6NED2	RCCD1_HUMAN	0	EATELNEDGSQVK	EATELNEDGSQVK	1,2069978303973741E-22	2	_EATELNEDGSQVK_	15591,4228515625	2017,523193359375	1862,55712890625
C	OE480_FAIMS_LKJ1_Cap_20221008__rapamycom_0uM_1	1	RCCD1	A6NED2	RCCD1_HUMAN	0	YGQLGHEDTTSLDRPR	YGQLGHEDTTSLDRPR	1,579384321826189E-21	3	_YGQLGHEDTTSLDRPR_	12877,84765625	1943,5379638671875	1797,2845458984375
C	OE480_FAIMS_LKJ1_Cap_20221008__rapamycom_0uM_1	1	RCCD1	A6NED2	RCCD1_HUMAN	0	EATELNEDGSQVKR	EATELNEDGSQVKR	2,0812781317519733E-23	2	_EATELNEDGSQVKR_	18971,951171875	1288,1318359375	1188,7998046875
C	OE480_FAIMS_LKJ1_Cap_20221008__rapamycom_0uM_1	1	DDTL;DDT	A6NHG4;P30046	DDTL_HUMAN;DOPD_HUMAN	0	PFLELDTNLPANRVPAGLEKR	PFLELDTNLPANRVPAGLEKR	5,664025516302363E-15	4	_PFLELDTNLPANRVPAGLEKR_	75145,671875	8215,9169921875	7605,6337890625
C	OE480_FAIMS_LKJ1_Cap_20221008__rapamycom_0uM_1	1	TUBAL3	A6NHL2	TBAL3_HUMAN	0	SFGGGTGSGFTSLLMER	SFGGGTGSGFTSLLMER	9,036763002099665E-18	2	_SFGGGTGSGFTSLLMER_	209448,078125	24202,55078125	22530,494140625
C	OE480_FAIMS_LKJ1_Cap_20221008__rapamycom_0uM_1	1	TUBAL3	A6NHL2	TBAL3_HUMAN	0	SFGGGTGSGFTSLLMER	SFGGGTGSGFTSLLMER	6,543084802563064E-26	3	_SFGGGTGSGFTSLLMER_	28801,7578125	3416,33349609375	3180,2939453125
C	OE480_FAIMS_LKJ1_Cap_20221008__rapamycom_0uM_1	1	SMCHD1	A6NHR9	SMHD1_HUMAN	0	DLNSQLEYLR	DLNSQLEYLR	2,0965856064999343E-12	2	_DLNSQLEYLR_	268900,28125	19283,900390625	17937,69921875
C	OE480_FAIMS_LKJ1_Cap_20221008__rapamycom_0uM_1	1	SMCHD1	A6NHR9	SMHD1_HUMAN	0	GLAPIECYNR	GLAPIECYNR	1,914261285162088E-15	2	_GLAPIEC[Carbamidomethyl (C)]YNR_	122752,9375	12558,189453125	11536,5419921875
C	OE480_FAIMS_LKJ1_Cap_20221008__rapamycom_0uM_1	1	SMCHD1	A6NHR9	SMHD1_HUMAN	0	QAVFFVGQSAR	QAVFFVGQSAR	3,460154051506019E-21	2	_QAVFFVGQSAR_	43921,45703125	6518,56689453125	6001,19384765625
C	OE480_FAIMS_LKJ1_Cap_20221008__rapamycom_0uM_1	1	SMCHD1	A6NHR9	SMHD1_HUMAN	0	LTFMDLELK	LTFMDLELK	3,691089612034618E-18	2	_LTFMDLELK_	74151,15625	6775,783203125	6346,2041015625
C	OE480_FAIMS_LKJ1_Cap_20221008__rapamycom_0uM_1	1	SMCHD1	A6NHR9	SMHD1_HUMAN	0	EKDQLSQSIVMYK	EKDQLSQSIVMYK	1,1646564143460183E-10	2	_EKDQLSQSIVMYK_	28697,87109375	7601,24658203125	7038,541015625
C	OE480_FAIMS_LKJ1_Cap_20221008__rapamycom_0uM_1	1	SMCHD1	A6NHR9	SMHD1_HUMAN	0	QQVLPLDSIYKK	QQVLPLDSIYKK	7,427684197734802E-15	3	_QQVLPLDSIYKK_	73225,6796875	4900,92578125	4542,69140625
C	OE480_FAIMS_LKJ1_Cap_20221008__rapamycom_0uM_1	1	SMCHD1	A6NHR9	SMHD1_HUMAN	0	ILNGQEQR	ILNGQEQR	2,733571038410174E-15	2	_ILNGQEQR_	24163,62890625	4316,98779296875	3963,19677734375
C	OE480_FAIMS_LKJ1_Cap_20221008__rapamycom_0uM_1	1	SMCHD1	A6NHR9	SMHD1_HUMAN	0	LLFDETQGKPAVAVIDNGR	LLFDETQGKPAVAVIDNGR	1,4616350244166676E-12	3	_LLFDETQGKPAVAVIDNGR_	56810,73828125	2342,9638671875	2173,267822265625
C	OE480_FAIMS_LKJ1_Cap_20221008__rapamycom_0uM_1	1	SMCHD1	A6NHR9	SMHD1_HUMAN	0	TTFQENTQSISVR	TTFQENTQSISVR	8,760598329935856E-12	2	_TTFQENTQSISVR_	22838,041015625	3379,73779296875	3103,803466796875
C	OE480_FAIMS_LKJ1_Cap_20221008__rapamycom_0uM_1	1	SMCHD1	A6NHR9	SMHD1_HUMAN	0	AAADGGGPGGASVGTEEDGGGVGHR	AAADGGGPGGASVGTEEDGGGVGHR	4,974517669469038E-23	3	_[Acetyl (Protein N-term)]AAADGGGPGGASVGTEEDGGGVGHR_	38506,5	2596,067138671875	2406,010498046875
C	OE480_FAIMS_LKJ1_Cap_20221008__rapamycom_0uM_1	1	SMCHD1	A6NHR9	SMHD1_HUMAN	0	ACVCQTLGISPEEK	ACVCQTLGISPEEK	1,093528762306675E-15	2	_AC[Carbamidomethyl (C)]VC[Carbamidomethyl (C)]QTLGISPEEK_	18447,10546875	2127,19775390625	1971,9761962890625
C	OE480_FAIMS_LKJ1_Cap_20221008__rapamycom_0uM_1	1	SMCHD1	A6NHR9	SMHD1_HUMAN	0	GSNEEDTDTPLFIGK	GSNEEDTDTPLFIGK	2,586979609845806E-07	2	_GSNEEDTDTPLFIGK_	19466,365234375	3114,148193359375	2891,9345703125
C	OE480_FAIMS_LKJ1_Cap_20221008__rapamycom_0uM_1	1	SMCHD1	A6NHR9	SMHD1_HUMAN	0	QCLILGEQIDLLQQYR	QCLILGEQIDLLQQYR	1,2742775830573388E-06	3	_QC[Carbamidomethyl (C)]LILGEQIDLLQQYR_	61902,37890625	2316,86083984375	2175,729736328125
C	OE480_FAIMS_LKJ1_Cap_20221008__rapamycom_0uM_1	1	SMCHD1	A6NHR9	SMHD1_HUMAN	0	TLEFPFVNGSAEIMSLVLAESSPGR	TLEFPFVNGSAEIMSLVLAESSPGR	2,0535977769479326E-19	3	_TLEFPFVNGSAEIMSLVLAESSPGR_	19003,9296875	2189,82763671875	2159,387451171875
C	OE480_FAIMS_LKJ1_Cap_20221008__rapamycom_0uM_1	1	SMCHD1	A6NHR9	SMHD1_HUMAN	0	QGDFESDHSGYVRPVPVPR	QGDFESDHSGYVRPVPVPR	9,675037996676723E-14	4	_QGDFESDHSGYVRPVPVPR_	54536,1484375	2642,33349609375	2441,08837890625
C	OE480_FAIMS_LKJ1_Cap_20221008__rapamycom_0uM_1	1	SMCHD1	A6NHR9	SMHD1_HUMAN	0	FVITTTSRK	FVITTTSRK	3,8536443049123626E-21	2	_FVITTTSRK_	19790,71875	2104,5166015625	1938,83837890625
C	OE480_FAIMS_LKJ1_Cap_20221008__rapamycom_0uM_1	1	SMCHD1	A6NHR9	SMHD1_HUMAN	0	EGKPEKFSFGLLDLPFR	EGKPEKFSFGLLDLPFR	8,787770461038386E-09	4	_EGKPEKFSFGLLDLPFR_	27528,26171875	1111,5211181640625	1043,853515625
C	OE480_FAIMS_LKJ1_Cap_20221008__rapamycom_0uM_1	1	SMCHD1	A6NHR9	SMHD1_HUMAN	0	IDREFALWLK	IDREFALWLK	2,831695188357383E-06	3	_IDREFALWLK_	16097,4287109375	1264,15771484375	1168,9696044921875
C	OE480_FAIMS_LKJ1_Cap_20221008__rapamycom_0uM_1	1	UNC119B	A6NIH7	U119B_HUMAN	0	AAAAASAAGPGGLVAGKEEK	AAAAASAAGPGGLVAGKEEK	1,0666438752008956E-18	3	_AAAAASAAGPGGLVAGKEEK_	101412,78125	5548,9169921875	5131,34912109375
C	OE480_FAIMS_LKJ1_Cap_20221008__rapamycom_0uM_1	1	CRYM-AS1	A6NIL9	CRAS1_HUMAN	0,001850481125092524	FMVLLWK	FMVLLWK	6,106455956188231E-07	2	_FMVLLWK_	296648,625	30180,849609375	28267,5078125
C	OE480_FAIMS_LKJ1_Cap_20221008__rapamycom_0uM_1	1	METTL15	A6NJ78	MET15_HUMAN	0	FLLGISMTER	FLLGISMTER	2,5590704756351255E-07	2	_FLLGISMTER_	260895,828125	15484,7373046875	14418,306640625
C	OE480_FAIMS_LKJ1_Cap_20221008__rapamycom_0uM_1	1	METTL15	A6NJ78	MET15_HUMAN	0	IFVNNELNELYTGLK	IFVNNELNELYTGLK	1,2527701893665832E-09	2	_IFVNNELNELYTGLK_	42333,46875	5746,375	5393,1181640625
C	OE480_FAIMS_LKJ1_Cap_20221008__rapamycom_0uM_1	1	METTL15	A6NJ78	MET15_HUMAN	0	AGVQPGTFDGVLMDLGCSSMQLDTPER	AGVQPGTFDGVLMDLGCSSMQLDTPER	5,863066081595481E-10	3	_AGVQPGTFDGVLMDLGC[Carbamidomethyl (C)]SSMQLDTPER_	39485,3125	4361,3056640625	4090,115966796875
C	OE480_FAIMS_LKJ1_Cap_20221008__rapamycom_0uM_1	1	METTL15	A6NJ78	MET15_HUMAN	0	GQIFLDMTFGSGGHTK	GQIFLDMTFGSGGHTK	1,2047504740656788E-10	3	_GQIFLDMTFGSGGHTK_	59580,0234375	2303,544677734375	2133,28857421875
C	OE480_FAIMS_LKJ1_Cap_20221008__rapamycom_0uM_1	1	METTL15	A6NJ78	MET15_HUMAN	0	VLSPQDQDVQDNPR	VLSPQDQDVQDNPR	2,2911564406862437E-13	2	_VLSPQDQDVQDNPR_	5981,73193359375	1227,727294921875	1134,6654052734375
C	OE480_FAIMS_LKJ1_Cap_20221008__rapamycom_0uM_1	1	METTL15	A6NJ78	MET15_HUMAN	0	EQTDQTQAQELHR	EQTDQTQAQELHR	6,269454391795371E-09	2	_EQTDQTQAQELHR_	5716,40234375	404,92218017578125	373,02777099609375
C	OE480_FAIMS_LKJ1_Cap_20221008__rapamycom_0uM_1	1	CCDC85C	A6NKD9	CC85C_HUMAN	0	VLEVHENLDR	VLEVHENLDR	3,8468626228111475E-15	3	_VLEVHENLDR_	38604,921875	3846,2392578125	3555,054931640625
C	OE480_FAIMS_LKJ1_Cap_20221008__rapamycom_0uM_1	1	CCDC85C	A6NKD9	CC85C_HUMAN	0	ELCCFLDDDRQK	ELCCFLDDDRQK	1,6176380133640807E-16	3	_ELC[Carbamidomethyl (C)]C[Carbamidomethyl (C)]FLDDDRQK_	23077,77734375	1300,8978271484375	1201,3306884765625
C	OE480_FAIMS_LKJ1_Cap_20221008__rapamycom_0uM_1	1	SAC3D1	A6NKF1	SAC31_HUMAN	0	GPADPVLLQAQVQEGFGSLRR	GPADPVLLQAQVQEGFGSLRR	1,658545548549992E-16	3	_GPADPVLLQAQVQEGFGSLRR_	494297,09375	65803,765625	61292,578125
C	OE480_FAIMS_LKJ1_Cap_20221008__rapamycom_0uM_1	1	SAC3D1	A6NKF1	SAC31_HUMAN	0	LLQTLPYLPSCAVQCHVGHAR	LLQTLPYLPSCAVQCHVGHAR	1,7281413636754893E-21	3	_LLQTLPYLPSC[Carbamidomethyl (C)]AVQC[Carbamidomethyl (C)]HVGHAR_	32689,931640625	10853,802734375	10033,9921875
C	OE480_FAIMS_LKJ1_Cap_20221008__rapamycom_0uM_1	1	SAC3D1	A6NKF1	SAC31_HUMAN	0	LLQTLPYLPSCAVQCHVGHAR	LLQTLPYLPSCAVQCHVGHAR	9,758503497634019E-21	4	_LLQTLPYLPSC[Carbamidomethyl (C)]AVQC[Carbamidomethyl (C)]HVGHAR_	239730,375	9042,5966796875	8359,1767578125
C	OE480_FAIMS_LKJ1_Cap_20221008__rapamycom_0uM_1	1	SAC3D1	A6NKF1	SAC31_HUMAN	0	YLAGEVAESADIAR	YLAGEVAESADIAR	1,1805122828486365E-18	2	_YLAGEVAESADIAR_	135546,84375	13879,564453125	12824,513671875
C	OE480_FAIMS_LKJ1_Cap_20221008__rapamycom_0uM_1	1	SAC3D1	A6NKF1	SAC31_HUMAN	0	ALAVDAAFR	ALAVDAAFR	3,95726819177336E-19	2	_ALAVDAAFR_	60576,1875	11677,3203125	10750,259765625
C	OE480_FAIMS_LKJ1_Cap_20221008__rapamycom_0uM_1	1	SAC3D1	A6NKF1	SAC31_HUMAN	0	AEVASFVADRLR	AEVASFVADRLR	2,704595037161987E-12	3	_AEVASFVADRLR_	97113,3828125	9829,8359375	9039,9541015625
C	OE480_FAIMS_LKJ1_Cap_20221008__rapamycom_0uM_1	1	SAC3D1	A6NKF1	SAC31_HUMAN	0	GQTLPLGFMVNLLALDGLR	GQTLPLGFMVNLLALDGLR	5,809768966615598E-17	3	_GQTLPLGFMVNLLALDGLR_	108490,171875	9179,8369140625	9052,23046875
C	OE480_FAIMS_LKJ1_Cap_20221008__rapamycom_0uM_1	1	SAC3D1	A6NKF1	SAC31_HUMAN	0	LHRLEVVPGCR	LHRLEVVPGCR	3,911003480202224E-17	3	_LHRLEVVPGC[Carbamidomethyl (C)]R_	23268,998046875	8709,2958984375	8038,34423828125
C	OE480_FAIMS_LKJ1_Cap_20221008__rapamycom_0uM_1	1	SAC3D1	A6NKF1	SAC31_HUMAN	0	LLQTLPYLPSCAVQCHVGHARR	LLQTLPYLPSCAVQCHVGHARR	5,4116432848943944E-12	4	_LLQTLPYLPSC[Carbamidomethyl (C)]AVQC[Carbamidomethyl (C)]HVGHARR_	86713,765625	6927,5087890625	6414,728515625
C	OE480_FAIMS_LKJ1_Cap_20221008__rapamycom_0uM_1	1	SAC3D1	A6NKF1	SAC31_HUMAN	0	AEVASFVADR	AEVASFVADR	4,312159415801626E-10	2	_AEVASFVADR_	7437,67529296875	4756,19921875	4369,76123046875
C	OE480_FAIMS_LKJ1_Cap_20221008__rapamycom_0uM_1	1	SAC3D1	A6NKF1	SAC31_HUMAN	0	DLCQAHGLPLDGEER	DLCQAHGLPLDGEER	4,311950807693179E-18	2	_DLC[Carbamidomethyl (C)]QAHGLPLDGEER_	56814,9921875	6071,6279296875	5625,662109375
C	OE480_FAIMS_LKJ1_Cap_20221008__rapamycom_0uM_1	1	SAC3D1	A6NKF1	SAC31_HUMAN	0	GPADPVLLQAQVQEGFGSLR	GPADPVLLQAQVQEGFGSLR	6,190782611991231E-21	3	_GPADPVLLQAQVQEGFGSLR_	55707,1875	4759,509765625	4465,671875
C	OE480_FAIMS_LKJ1_Cap_20221008__rapamycom_0uM_1	1	RTL8C	A6ZKI3	RTL8C_HUMAN	0	ALLALPIRPATR	ALLALPIRPATR	4,128703303402686E-19	3	_ALLALPIRPATR_	573806,625	115097,34375	106336,2734375
C	OE480_FAIMS_LKJ1_Cap_20221008__rapamycom_0uM_1	1	RTL8C	A6ZKI3	RTL8C_HUMAN	0	VTFLITR	VTFLITR	8,003760857739078E-18	2	_VTFLITR_	105617,1015625	20313,17578125	18669,72265625
C	OE480_FAIMS_LKJ1_Cap_20221008__rapamycom_0uM_1	1	RTL8C	A6ZKI3	RTL8C_HUMAN	0	RVFGWEEDEDF	RVFGWEEDEDF	2,506688728605292E-19	2	_RVFGWEEDEDF_	334292,3125	20922,841796875	19455,0703125
C	OE480_FAIMS_LKJ1_Cap_20221008__rapamycom_0uM_1	1	RTL8C	A6ZKI3	RTL8C_HUMAN	0	ESPLLNDYR	ESPLLNDYR	9,104840282652961E-12	2	_ESPLLNDYR_	151632,25	16710,150390625	15346,9951171875
C	OE480_FAIMS_LKJ1_Cap_20221008__rapamycom_0uM_1	1	RTL8C	A6ZKI3	RTL8C_HUMAN	0	LTGPALQWVIPYIKK	LTGPALQWVIPYIKK	8,938416982940111E-21	3	_LTGPALQWVIPYIKK_	305301,1875	6634,31591796875	6226,65380859375
C	OE480_FAIMS_LKJ1_Cap_20221008__rapamycom_0uM_1	1	RTL8C	A6ZKI3	RTL8C_HUMAN	0	GFLAEMKR	GFLAEMKR	5,8969723019924175E-18	2	_GFLAEMKR_	32448,61328125	4150,2421875	3836,46337890625
C	OE480_FAIMS_LKJ1_Cap_20221008__rapamycom_0uM_1	1	ZSWIM8	A7E2V4	ZSWM8_HUMAN	0	AAAELALSCLPHAHALNPNEIQR	AAAELALSCLPHAHALNPNEIQR	1,2805018253648214E-14	4	_AAAELALSC[Carbamidomethyl (C)]LPHAHALNPNEIQR_	61301,19140625	5608,328125	5182,77685546875
C	OE480_FAIMS_LKJ1_Cap_20221008__rapamycom_0uM_1	1	ZSWIM8	A7E2V4	ZSWM8_HUMAN	0	AAAELALSCLPHAHALNPNEIQR	AAAELALSCLPHAHALNPNEIQR	2,0511085441858275E-16	3	_AAAELALSC[Carbamidomethyl (C)]LPHAHALNPNEIQR_	35664,25	4674,8984375	4320,111328125
C	OE480_FAIMS_LKJ1_Cap_20221008__rapamycom_0uM_1	1	ZSWIM8	A7E2V4	ZSWM8_HUMAN	0	GVLSPFVLQEIVMETLQR	GVLSPFVLQEIVMETLQR	2,136682813476625E-22	3	_GVLSPFVLQEIVMETLQR_	74861,328125	7458,04150390625	7354,36962890625
C	OE480_FAIMS_LKJ1_Cap_20221008__rapamycom_0uM_1	1	ZSWIM8	A7E2V4	ZSWM8_HUMAN	0	VGMLALEMLGR	VGMLALEMLGR	3,3386626445399446E-22	2	_VGMLALEMLGR_	77548,171875	7390,0703125	6920,720703125
C	OE480_FAIMS_LKJ1_Cap_20221008__rapamycom_0uM_1	1	ZSWIM8	A7E2V4	ZSWM8_HUMAN	0	LIHLTPADYDDFVNAIR	LIHLTPADYDDFVNAIR	1,5054234017487238E-20	3	_LIHLTPADYDDFVNAIR_	97584,4375	7299,966796875	6850,259765625
C	OE480_FAIMS_LKJ1_Cap_20221008__rapamycom_0uM_1	1	ZSWIM8	A7E2V4	ZSWM8_HUMAN	0	MRDGLVIPLVELSAK	MRDGLVIPLVELSAK	7,154386183989079E-22	3	_MRDGLVIPLVELSAK_	40869,48046875	5558,828125	5173,3916015625
C	OE480_FAIMS_LKJ1_Cap_20221008__rapamycom_0uM_1	1	ZSWIM8	A7E2V4	ZSWM8_HUMAN	0	FAQYLISELPQQILPTAQR	FAQYLISELPQQILPTAQR	3,492348159247215E-18	3	_FAQYLISELPQQILPTAQR_	50891,67578125	3798,87255859375	3531,27783203125
C	OE480_FAIMS_LKJ1_Cap_20221008__rapamycom_0uM_1	1	ZSWIM8	A7E2V4	ZSWM8_HUMAN	0	DRPRPLPTEPAVRPK	DRPRPLPTEPAVRPK	5,2839022301550936E-20	4	_DRPRPLPTEPAVRPK_	48758	3579,181640625	3304,871826171875
C	OE480_FAIMS_LKJ1_Cap_20221008__rapamycom_0uM_1	1	ZSWIM8	A7E2V4	ZSWM8_HUMAN	0	TTVSEAEHPLLCEGTRR	TTVSEAEHPLLCEGTRR	1,6817687612949274E-19	3	_TTVSEAEHPLLC[Carbamidomethyl (C)]EGTRR_	19984,623046875	3667,679931640625	3390,626953125
C	OE480_FAIMS_LKJ1_Cap_20221008__rapamycom_0uM_1	1	ZSWIM8	A7E2V4	ZSWM8_HUMAN	0	AGGNSSTSIFTHPSSSGGHQGPHR	AGGNSSTSIFTHPSSSGGHQGPHR	2,3753230017865752E-21	3	_AGGNSSTSIFTHPSSSGGHQGPHR_	8138,9541015625	560,8755493164062	518,6052856445312
C	OE480_FAIMS_LKJ1_Cap_20221008__rapamycom_0uM_1	1	DDX11L8;DDX12P	A8MPP1;Q92771	D11L8_HUMAN;DDX12_HUMAN	0	MSEGINFSDNLGR	MSEGINFSDNLGR	1,026227815560343E-20	2	_MSEGINFSDNLGR_	45911,6484375	14339,0126953125	13268,818359375
C	OE480_FAIMS_LKJ1_Cap_20221008__rapamycom_0uM_1	1	DDX11L8;DDX12P	A8MPP1;Q92771	D11L8_HUMAN;DDX12_HUMAN	0	IGIFESPTGTGK	IGIFESPTGTGK	1,1422029961674388E-17	2	_IGIFESPTGTGK_	39155,78125	11907,2548828125	10961,1572265625
C	OE480_FAIMS_LKJ1_Cap_20221008__rapamycom_0uM_1	1	DDX11L8;DDX12P	A8MPP1;Q92771	D11L8_HUMAN;DDX12_HUMAN	0	ATFGPAIAAVQK	ATFGPAIAAVQK	8,152521062910238E-05	2	_ATFGPAIAAVQK_	61854,1015625	3870,123291015625	3561,149169921875
C	OE480_FAIMS_LKJ1_Cap_20221008__rapamycom_0uM_1	1	DDX11L8;DDX12P	A8MPP1;Q92771	D11L8_HUMAN;DDX12_HUMAN	0	MAYLDQTLPR	MAYLDQTLPR	1,6909105565076965E-17	2	_MAYLDQTLPR_	46937,359375	11130,9091796875	10329,505859375
C	OE480_FAIMS_LKJ1_Cap_20221008__rapamycom_0uM_1	1	DDX11L8;DDX12P	A8MPP1;Q92771	D11L8_HUMAN;DDX12_HUMAN	0	CVVMVGMPFPNIR	CVVMVGMPFPNIR	8,049993082206401E-11	2	_C[Carbamidomethyl (C)]VVMVGMPFPNIR_	59381,21875	11474,0048828125	10762,2626953125
C	OE480_FAIMS_LKJ1_Cap_20221008__rapamycom_0uM_1	1	DDX11L8;DDX12P	A8MPP1;Q92771	D11L8_HUMAN;DDX12_HUMAN	0	SLSLICGALSWLR	SLSLICGALSWLR	5,6862050378858553E-08	2	_SLSLIC[Carbamidomethyl (C)]GALSWLR_	51563,8671875	7635,1689453125	7181,89208984375
C	OE480_FAIMS_LKJ1_Cap_20221008__rapamycom_0uM_1	1	DDX11L8;DDX12P	A8MPP1;Q92771	D11L8_HUMAN;DDX12_HUMAN	0	SLSLICGALSWLR	SLSLICGALSWLR	1,1469415022680425E-05	3	_SLSLIC[Carbamidomethyl (C)]GALSWLR_	628,986083984375	167,07125854492188	157,15330505371094
C	OE480_FAIMS_LKJ1_Cap_20221008__rapamycom_0uM_1	1	DDX11L8;DDX12P	A8MPP1;Q92771	D11L8_HUMAN;DDX12_HUMAN	0	FLLLNPAVHFAQVVK	FLLLNPAVHFAQVVK	1,5299496206240059E-22	3	_FLLLNPAVHFAQVVK_	105781,71875	3695,061767578125	3464,657958984375
C	OE480_FAIMS_LKJ1_Cap_20221008__rapamycom_0uM_1	1	DDX11L8;DDX12P	A8MPP1;Q92771	D11L8_HUMAN;DDX12_HUMAN	0	ALVENLCMK	ALVENLCMK	7,247727666246543E-16	2	_ALVENLC[Carbamidomethyl (C)]MK_	37987,88671875	3349,18310546875	3104,366455078125
C	OE480_FAIMS_LKJ1_Cap_20221008__rapamycom_0uM_1	1	DDX11L8;DDX12P	A8MPP1;Q92771	D11L8_HUMAN;DDX12_HUMAN	0	QQLLACAGVEAER	QQLLACAGVEAER	6,136823890463681E-07	2	_QQLLAC[Carbamidomethyl (C)]AGVEAER_	29846,8828125	2280,64208984375	2109,548583984375
C	OE480_FAIMS_LKJ1_Cap_20221008__rapamycom_0uM_1	1	DDX11L8;DDX12P	A8MPP1;Q92771	D11L8_HUMAN;DDX12_HUMAN	0	TINDFLFQSQIDNINLFK	TINDFLFQSQIDNINLFK	6,54939158650712E-08	3	_TINDFLFQSQIDNINLFK_	58056,48046875	1889,96142578125	1776,9754638671875
C	OE480_FAIMS_LKJ1_Cap_20221008__rapamycom_0uM_1	1	DDX11L8;DDX12P	A8MPP1;Q92771	D11L8_HUMAN;DDX12_HUMAN	0	LQQLQHR	LQQLQHR	1,2376693775280337E-07	2	_LQQLQHR_	3618,001953125	632,8242797851562	581,9105834960938
C	OE480_FAIMS_LKJ1_Cap_20221008__rapamycom_0uM_1	1	CENPX	A8MT69	CENPX_HUMAN	0	VSGDALQLMVELLK	VSGDALQLMVELLK	5,329807537791239E-06	2	_VSGDALQLM[Oxidation (M)]VELLK_	378596,8125	38777,125	36084,6484375
C	OE480_FAIMS_LKJ1_Cap_20221008__rapamycom_0uM_1	1	CENPX	A8MT69	CENPX_HUMAN	0	VSGDALQLMVELLK	VSGDALQLMVELLK	1,4533616724740694E-24	2	_VSGDALQLMVELLK_	43172,7109375	1229,097900390625	1162,3021240234375
C	OE480_FAIMS_LKJ1_Cap_20221008__rapamycom_0uM_1	1	CENPX	A8MT69	CENPX_HUMAN	0	QAQAEDALR	QAQAEDALR	1,3544489516799863E-06	2	_QAQAEDALR_	49036,34375	22924,12890625	21031,6328125
C	OE480_FAIMS_LKJ1_Cap_20221008__rapamycom_0uM_1	1	BBIP1	A8MTZ0	BBIP1_HUMAN	0	QGPLFVEDIMTMVLCKPK	QGPLFVEDIMTMVLCKPK	5,773376889795544E-21	3	_QGPLFVEDIMTMVLC[Carbamidomethyl (C)]KPK_	23056,431640625	647,6513671875	610,9801025390625
C	OE480_FAIMS_LKJ1_Cap_20221008__rapamycom_0uM_1	1	MEI4	A8MW99	MEI4_HUMAN	0	KLEEFEK	KLEEFEK	7,692569252223733E-17	2	_KLEEFEK_	34236,890625	6513,49365234375	6026,83203125
C	OE480_FAIMS_LKJ1_Cap_20221008__rapamycom_0uM_1	1	NUDT19	A8MXV4	NUD19_HUMAN	0	FGLGPAPFSR	FGLGPAPFSR	2,380552827521936E-19	2	_FGLGPAPFSR_	80329,9765625	11418,255859375	10546,947265625
C	OE480_FAIMS_LKJ1_Cap_20221008__rapamycom_0uM_1	1	NUDT19	A8MXV4	NUD19_HUMAN	0	HLYDIHVTVQPK	HLYDIHVTVQPK	3,041218238258238E-18	3	_HLYDIHVTVQPK_	68403,75	4677,68310546875	4305,35009765625
C	OE480_FAIMS_LKJ1_Cap_20221008__rapamycom_0uM_1	1	MIF4GD	A9UHW6	MI4GD_HUMAN	0	IQSFDAETQQLLK	IQSFDAETQQLLK	1,371086130621941E-17	2	_IQSFDAETQQLLK_	96976,671875	8280,734375	7679,1640625
C	OE480_FAIMS_LKJ1_Cap_20221008__rapamycom_0uM_1	1	MIF4GD	A9UHW6	MI4GD_HUMAN	0	MCYAIIQAESK	MCYAIIQAESK	2,688402492613282E-24	2	_MC[Carbamidomethyl (C)]YAIIQAESK_	45390,31640625	6768,73046875	6233,4052734375
C	OE480_FAIMS_LKJ1_Cap_20221008__rapamycom_0uM_1	1	MIF4GD	A9UHW6	MI4GD_HUMAN	0	TALKDPGAVDLEK	TALKDPGAVDLEK	6,919453623207731E-22	2	_TALKDPGAVDLEK_	23731,2265625	4079,95654296875	3762,25048828125
C	OE480_FAIMS_LKJ1_Cap_20221008__rapamycom_0uM_1	1	MYO1G;MYO1D	B0I1T2;O94832	MYO1G_HUMAN;MYO1D_HUMAN	0	YMDINFDFK	YMDINFDFK	6,020155539197214E-11	2	_YMDINFDFK_	285005,625	23308,474609375	21565,52734375
C	OE480_FAIMS_LKJ1_Cap_20221008__rapamycom_0uM_1	1		B2RBV5	MRUPP_HUMAN	0	LLEIQSLLDAIKSEVEAEER	LLEIQSLLDAIKSEVEAEER	2,508896324969899E-19	3	_LLEIQSLLDAIKSEVEAEER_	17283,796875	1088,639892578125	1047,4547119140625
C	OE480_FAIMS_LKJ1_Cap_20221008__rapamycom_0uM_1	1	GPR89A;GPR89B	B7ZAQ6;P0CG08	GPHRA_HUMAN;GPHRB_HUMAN	0,005539143279172821	QLFLETADLYATK	QLFLETADLYATK	1,3601864761108194E-06	2	_QLFLETADLYATK_	4396,74072265625	1646,973388671875	1532,7218017578125
C	OE480_FAIMS_LKJ1_Cap_20221008__rapamycom_0uM_1	1	WASH3P;WASH2P	C4AMC7;Q6VEQ5	WASH3_HUMAN;WASH2_HUMAN	0	ATLLESIR	ATLLESIR	4,1635022042563956E-22	2	_ATLLESIR_	172255,46875	42135,796875	38736,17578125
C	OE480_FAIMS_LKJ1_Cap_20221008__rapamycom_0uM_1	1	WASH3P;WASH2P	C4AMC7;Q6VEQ5	WASH3_HUMAN;WASH2_HUMAN	0	YVFLDPLAGAVTK	YVFLDPLAGAVTK	1,9726909287862476E-19	2	_YVFLDPLAGAVTK_	250387,75	35380,41796875	33190,734375
C	OE480_FAIMS_LKJ1_Cap_20221008__rapamycom_0uM_1	1	WASH3P;WASH2P	C4AMC7;Q6VEQ5	WASH3_HUMAN;WASH2_HUMAN	0	LFDAPLSISKR	LFDAPLSISKR	3,232913983531698E-20	3	_LFDAPLSISKR_	225555,5625	30313,2578125	27931,095703125
C	OE480_FAIMS_LKJ1_Cap_20221008__rapamycom_0uM_1	1	WASH3P;WASH2P	C4AMC7;Q6VEQ5	WASH3_HUMAN;WASH2_HUMAN	0	THVMLGAETEEK	THVMLGAETEEK	1,312873494104293E-18	2	_THVMLGAETEEK_	83024,6796875	16739,42578125	15456,7216796875
C	OE480_FAIMS_LKJ1_Cap_20221008__rapamycom_0uM_1	1	WASH3P;WASH2P	C4AMC7;Q6VEQ5	WASH3_HUMAN;WASH2_HUMAN	0	GPGAGEGPGGAFAR	GPGAGEGPGGAFAR	1,400972344098244E-17	2	_GPGAGEGPGGAFAR_	88575,140625	15125,5263671875	13987,3388671875
C	OE480_FAIMS_LKJ1_Cap_20221008__rapamycom_0uM_1	1	WASH3P;WASH2P	C4AMC7;Q6VEQ5	WASH3_HUMAN;WASH2_HUMAN	0	KYVFLDPLAGAVTK	KYVFLDPLAGAVTK	5,548812742555436E-22	3	_KYVFLDPLAGAVTK_	20127,41796875	1364,71826171875	1273,0802001953125
C	OE480_FAIMS_LKJ1_Cap_20221008__rapamycom_0uM_1	1	MCRIP1	C9JLW8	MCRI1_HUMAN	0	FIYEAWQGVER	FIYEAWQGVER	3,413595771133009E-20	2	_FIYEAWQGVER_	243000,546875	34174,00390625	31730,474609375
C	OE480_FAIMS_LKJ1_Cap_20221008__rapamycom_0uM_1	1	MCRIP1	C9JLW8	MCRI1_HUMAN	0	TFKPIDLSDLK	TFKPIDLSDLK	1,878387319408532E-18	3	_TFKPIDLSDLK_	234787	10293,0517578125	9507,8583984375
C	OE480_FAIMS_LKJ1_Cap_20221008__rapamycom_0uM_1	1	NACA	E9PAV3;Q13765	NACAM_HUMAN;NACA_HUMAN	0	DIELVMSQANVSR	DIELVMSQANVSR	1,8969545423148903E-21	2	_DIELVMSQANVSR_	16401337	3772023,5	3484724,25
C	OE480_FAIMS_LKJ1_Cap_20221008__rapamycom_0uM_1	1	NACA	E9PAV3;Q13765	NACAM_HUMAN;NACA_HUMAN	0	DIELVMSQANVSR	DIELVMSQANVSR	8,138552211829196E-20	3	_DIELVMSQANVSR_	1444704	155602,984375	143751,78125
C	OE480_FAIMS_LKJ1_Cap_20221008__rapamycom_0uM_1	1	NACA	E9PAV3;Q13765	NACAM_HUMAN;NACA_HUMAN	0	DIELVMSQANVSR	DIELVMSQANVSR	1,0178531440588825E-18	2	_DIELVM[Oxidation (M)]SQANVSR_	290356,34375	40793,49609375	37655,84765625
C	OE480_FAIMS_LKJ1_Cap_20221008__rapamycom_0uM_1	1	NACA	E9PAV3;Q13765	NACAM_HUMAN;NACA_HUMAN	0	NNSNDIVNAIMELTM	NNSNDIVNAIMELTM	1,8657421724158545E-18	2	_NNSNDIVNAIMELTM_	15690041	437747,15625	431662,15625
C	OE480_FAIMS_LKJ1_Cap_20221008__rapamycom_0uM_1	1	NACA	E9PAV3;Q13765	NACAM_HUMAN;NACA_HUMAN	0	NNSNDIVNAIMELTM	NNSNDIVNAIMELTM	8,898839601618878E-18	2	_NNSNDIVNAIMELTM[Oxidation (M)]_	666427,75	13779,4970703125	13173,9072265625
C	OE480_FAIMS_LKJ1_Cap_20221008__rapamycom_0uM_1	1	NACA	E9PAV3;Q13765	NACAM_HUMAN;NACA_HUMAN	0	NNSNDIVNAIMELTM	NNSNDIVNAIMELTM	3,963938997654199E-21	3	_NNSNDIVNAIMELTM_	35809,421875	2660,4580078125	2623,475830078125
C	OE480_FAIMS_LKJ1_Cap_20221008__rapamycom_0uM_1	1	NACA	E9PAV3;Q13765	NACAM_HUMAN;NACA_HUMAN	0	NNSNDIVNAIMELTM	NNSNDIVNAIMELTM	2,7657484117924525E-09	2	_NNSNDIVNAIM[Oxidation (M)]ELTM_	136064,234375	1448,9896240234375	1364,813232421875
C	OE480_FAIMS_LKJ1_Cap_20221008__rapamycom_0uM_1	1	NACA	E9PAV3;Q13765	NACAM_HUMAN;NACA_HUMAN	0	IEDLSQQAQLAAAEK	IEDLSQQAQLAAAEK	1,8363401545942327E-21	2	_IEDLSQQAQLAAAEK_	2173331,5	227491,96875	209386,40625
C	OE480_FAIMS_LKJ1_Cap_20221008__rapamycom_0uM_1	1	NACA	E9PAV3;Q13765	NACAM_HUMAN;NACA_HUMAN	0	IEDLSQQAQLAAAEK	IEDLSQQAQLAAAEK	5,4474368458427036E-18	3	_IEDLSQQAQLAAAEK_	183719,859375	9581,013671875	8817,6455078125
C	OE480_FAIMS_LKJ1_Cap_20221008__rapamycom_0uM_1	1	NACA	E9PAV3;Q13765	NACAM_HUMAN;NACA_HUMAN	0	NILFVITKPDVYK	NILFVITKPDVYK	7,98475385404737E-19	2	_NILFVITKPDVYK_	716690	113278,859375	105445,2578125
C	OE480_FAIMS_LKJ1_Cap_20221008__rapamycom_0uM_1	1	NACA	E9PAV3;Q13765	NACAM_HUMAN;NACA_HUMAN	0	NILFVITKPDVYK	NILFVITKPDVYK	1,7978248803567092E-22	3	_NILFVITKPDVYK_	193412,9375	21134,9609375	19673,7890625
C	OE480_FAIMS_LKJ1_Cap_20221008__rapamycom_0uM_1	1	NACA	E9PAV3;Q13765	NACAM_HUMAN;NACA_HUMAN	0	SPASDTYIVFGEAK	SPASDTYIVFGEAK	3,265229224842197E-17	2	_SPASDTYIVFGEAK_	1392624,75	107598,7265625	99438,125
C	OE480_FAIMS_LKJ1_Cap_20221008__rapamycom_0uM_1	1	NACA	E9PAV3;Q13765	NACAM_HUMAN;NACA_HUMAN	0	SPASDTYIVFGEAK	SPASDTYIVFGEAK	1,7377694719987297E-21	3	_SPASDTYIVFGEAK_	130614,71875	6935,880859375	6409,82958984375
C	OE480_FAIMS_LKJ1_Cap_20221008__rapamycom_0uM_1	1	NACA	E9PAV3;Q13765	NACAM_HUMAN;NACA_HUMAN	0	LGLRQVTGVTR	LGLRQVTGVTR	3,7087316121977985E-16	3	_LGLRQVTGVTR_	524710,6875	45289,94921875	41748,52734375
C	OE480_FAIMS_LKJ1_Cap_20221008__rapamycom_0uM_1	1	NACA	E9PAV3;Q13765	NACAM_HUMAN;NACA_HUMAN	0	NILFVITKPDVYKSPASDTYIVFGEAKIEDLSQQAQLAAAEK	NILFVITKPDVYKSPASDTYIVFGEAKIEDLSQQAQLAAAEK	5,814279038592212E-19	5	_NILFVITKPDVYKSPASDTYIVFGEAKIEDLSQQAQLAAAEK_	1138566,875	32548,23046875	30545,619140625
C	OE480_FAIMS_LKJ1_Cap_20221008__rapamycom_0uM_1	1	NACA	E9PAV3;Q13765	NACAM_HUMAN;NACA_HUMAN	0	NILFVITKPDVYKSPASDTYIVFGEAK	NILFVITKPDVYKSPASDTYIVFGEAK	4,272634701283479E-19	4	_NILFVITKPDVYKSPASDTYIVFGEAK_	970103	27171,62890625	25598,7109375
C	OE480_FAIMS_LKJ1_Cap_20221008__rapamycom_0uM_1	1	NACA	E9PAV3;Q13765	NACAM_HUMAN;NACA_HUMAN	0	IEDLSQQAQLAAAEKFK	IEDLSQQAQLAAAEKFK	5,180575970695803E-21	3	_IEDLSQQAQLAAAEKFK_	595057,4375	20491,359375	18959,505859375
C	OE480_FAIMS_LKJ1_Cap_20221008__rapamycom_0uM_1	1	NACA	E9PAV3;Q13765	NACAM_HUMAN;NACA_HUMAN	0	QVTGVTRVTIRK	QVTGVTRVTIRK	4,949216263380605E-16	3	_QVTGVTRVTIRK_	85829,65625	14790,57421875	13631,220703125
C	OE480_FAIMS_LKJ1_Cap_20221008__rapamycom_0uM_1	1	NACA	E9PAV3;Q13765	NACAM_HUMAN;NACA_HUMAN	0	ALKNNSNDIVNAIMELTM	ALKNNSNDIVNAIMELTM	3,3001047016941385E-13	3	_ALKNNSNDIVNAIMELTM_	46103,50390625	1099,7095947265625	1039,5013427734375
C	OE480_FAIMS_LKJ1_Cap_20221008__rapamycom_0uM_1	1	C11orf98	E9PRG8	CK098_HUMAN	0	VVGAVIDQGLITR	VVGAVIDQGLITR	1,073230605473953E-17	2	_VVGAVIDQGLITR_	983960,1875	242935,0625	224397,421875
C	OE480_FAIMS_LKJ1_Cap_20221008__rapamycom_0uM_1	1	C11orf98	E9PRG8	CK098_HUMAN	0	VVGAVIDQGLITR	VVGAVIDQGLITR	1,5078556888459503E-14	3	_VVGAVIDQGLITR_	17191,97265625	2369,024658203125	2188,250732421875
C	OE480_FAIMS_LKJ1_Cap_20221008__rapamycom_0uM_1	1	C11orf98	E9PRG8	CK098_HUMAN	0	TAMEVEAPSKPAR	TAMEVEAPSKPAR	9,80002870960172E-19	3	_TAMEVEAPSKPAR_	312754,6875	47718,6171875	44054,11328125
C	OE480_FAIMS_LKJ1_Cap_20221008__rapamycom_0uM_1	1	C11orf98	E9PRG8	CK098_HUMAN	0	TAMEVEAPSKPAR	TAMEVEAPSKPAR	1,610031020112002E-17	2	_TAMEVEAPSKPAR_	164988,078125	35645,875	32908,31640625
C	OE480_FAIMS_LKJ1_Cap_20221008__rapamycom_0uM_1	1	C11orf98	E9PRG8	CK098_HUMAN	0	TSEPQLKR	TSEPQLKR	1,168564022654027E-17	2	_TSEPQLKR_	60939,8359375	11747,5888671875	10791,14453125
C	OE480_FAIMS_LKJ1_Cap_20221008__rapamycom_0uM_1	1	C11orf98	E9PRG8	CK098_HUMAN	0	ANITLSGKK	ANITLSGKK	1,9978233749526886E-18	2	_ANITLSGKK_	10362,1171875	3983,31787109375	3666,10302734375
C	OE480_FAIMS_LKJ1_Cap_20221008__rapamycom_0uM_1	1	C11orf98	E9PRG8	CK098_HUMAN	0	APQDVEMKDLEDES	APQDVEMKDLEDES	7,828995579400756E-14	2	_APQDVEMKDLEDES_	91371,5625	4949,626953125	4549,62939453125
C	OE480_FAIMS_LKJ1_Cap_20221008__rapamycom_0uM_1	1	C11orf98	E9PRG8	CK098_HUMAN	0	TKAPQDVEMKDLEDES	TKAPQDVEMKDLEDES	1,1592787058648556E-05	2	_TKAPQDVEMKDLEDES_	10041,20703125	1443,41796875	1326,4420166015625
C	OE480_FAIMS_LKJ1_Cap_20221008__rapamycom_0uM_1	1	ASDURF	L0R819	ASURF_HUMAN	0	IVVDELSNLKK	IVVDELSNLKK	9,785622964970008E-21	3	_IVVDELSNLKK_	407029,5	15365,548828125	14237,8798828125
C	OE480_FAIMS_LKJ1_Cap_20221008__rapamycom_0uM_1	1	ASDURF	L0R819	ASURF_HUMAN	0	QQQNSNIFFLADRTEMLSESK	QQQNSNIFFLADRTEMLSESK	5,483260954473388E-12	3	_QQQNSNIFFLADRTEMLSESK_	277034,0625	2878,185546875	2680,88623046875
C	OE480_FAIMS_LKJ1_Cap_20221008__rapamycom_0uM_1	1	ASDURF	L0R819	ASURF_HUMAN	0	EYQEIENLDKTK	EYQEIENLDKTK	1,0595346398571734E-15	3	_EYQEIENLDKTK_	79041,515625	3097,822998046875	2869,449462890625
C	OE480_FAIMS_LKJ1_Cap_20221008__rapamycom_0uM_1	1	ASDURF	L0R819	ASURF_HUMAN	0	GTRPEDSSVLIPTDNSTPHKEDLSSK	GTRPEDSSVLIPTDNSTPHKEDLSSK	6,843271308738099E-16	3	_GTRPEDSSVLIPTDNSTPHKEDLSSK_	18045,2890625	2095,695556640625	1929,8154296875
C	OE480_FAIMS_LKJ1_Cap_20221008__rapamycom_0uM_1	1	MIEF1	L0R8F8	MIDUO_HUMAN	0	GLVFLNGK	GLVFLNGK	9,611608933569556E-15	2	_GLVFLNGK_	43878,359375	6675,4248046875	6138,29541015625
C	OE480_FAIMS_LKJ1_Cap_20221008__rapamycom_0uM_1	1	MIEF1	L0R8F8	MIDUO_HUMAN	0	YTDRDFYFASIR	YTDRDFYFASIR	7,68613940904453E-21	3	_YTDRDFYFASIR_	38185,3046875	4404,24658203125	4072,25244140625
C	OE480_FAIMS_LKJ1_Cap_20221008__rapamycom_0uM_1	1	MIEF1	L0R8F8	MIDUO_HUMAN	0	YTDRDFYFASIRR	YTDRDFYFASIRR	3,3801828039791315E-09	4	_YTDRDFYFASIRR_	46078,6640625	443,77435302734375	407,9084777832031
C	OE480_FAIMS_LKJ1_Cap_20221008__rapamycom_0uM_1	1	AGPS	O00116	ADAS_HUMAN	0	TIISLDTSQMNR	TIISLDTSQMNR	1,5358985705429352E-10	2	_TIISLDTSQMNR_	18400,25390625	8023,91015625	7449,43994140625
C	OE480_FAIMS_LKJ1_Cap_20221008__rapamycom_0uM_1	1	AGPS	O00116	ADAS_HUMAN	0	FGGLAAGEDNGQR	FGGLAAGEDNGQR	4,985763082337725E-17	2	_FGGLAAGEDNGQR_	8314,818359375	3140,01025390625	2903,1494140625
C	OE480_FAIMS_LKJ1_Cap_20221008__rapamycom_0uM_1	1	AGPS	O00116	ADAS_HUMAN	0	NIYGNIEDLVVHIK	NIYGNIEDLVVHIK	3,934084146844153E-18	3	_NIYGNIEDLVVHIK_	52721,609375	1377,5902099609375	1292,9332275390625
C	OE480_FAIMS_LKJ1_Cap_20221008__rapamycom_0uM_1	1	KIF2A	O00139	KIF2A_HUMAN	0	FSLIDLAGNER	FSLIDLAGNER	3,916622310934744E-20	2	_FSLIDLAGNER_	408069,09375	84468,53125	78580,9140625
C	OE480_FAIMS_LKJ1_Cap_20221008__rapamycom_0uM_1	1	KIF2A	O00139	KIF2A_HUMAN	0	LIDIGNSCR	LIDIGNSCR	3,7982840162835106E-17	2	_LIDIGNSC[Carbamidomethyl (C)]R_	104272,109375	55860,015625	51506,4140625
C	OE480_FAIMS_LKJ1_Cap_20221008__rapamycom_0uM_1	1	KIF2A	O00139	KIF2A_HUMAN	0	DSFIGENSR	DSFIGENSR	2,9075458042212446E-19	2	_DSFIGENSR_	180194,1875	55003,55078125	50864,59765625
C	OE480_FAIMS_LKJ1_Cap_20221008__rapamycom_0uM_1	1	KIF2A	O00139	KIF2A_HUMAN	0	DLDVITIPSKDVVMVHEPK	DLDVITIPSKDVVMVHEPK	8,628679191133155E-17	3	_DLDVITIPSKDVVMVHEPK_	225542,25	41890,0234375	39032,6328125
C	OE480_FAIMS_LKJ1_Cap_20221008__rapamycom_0uM_1	1	KIF2A	O00139	KIF2A_HUMAN	0	GSLDYRPLTTADPIDEHR	GSLDYRPLTTADPIDEHR	1,919049715646214E-22	3	_GSLDYRPLTTADPIDEHR_	282890,53125	25461,626953125	23443,0234375
C	OE480_FAIMS_LKJ1_Cap_20221008__rapamycom_0uM_1	1	KIF2A	O00139	KIF2A_HUMAN	0	GSLDYRPLTTADPIDEHR	GSLDYRPLTTADPIDEHR	2,7160076418863225E-20	4	_GSLDYRPLTTADPIDEHR_	266032,40625	10600,259765625	9760,7822265625
C	OE480_FAIMS_LKJ1_Cap_20221008__rapamycom_0uM_1	1	KIF2A	O00139	KIF2A_HUMAN	0	TCMIATISPGMASCENTLNTLR	TCMIATISPGMASCENTLNTLR	1,5282758247517366E-17	3	_TC[Carbamidomethyl (C)]MIATISPGMASC[Carbamidomethyl (C)]ENTLNTLR_	271057,78125	18901,205078125	17607,703125
C	OE480_FAIMS_LKJ1_Cap_20221008__rapamycom_0uM_1	1	KIF2A	O00139	KIF2A_HUMAN	0	YLENQTFR	YLENQTFR	4,235982840183114E-16	2	_YLENQTFR_	104807,390625	17041,537109375	15755,2734375
C	OE480_FAIMS_LKJ1_Cap_20221008__rapamycom_0uM_1	1	KIF2A	O00139	KIF2A_HUMAN	0	GMATCFAYGQTGSGK	GMATCFAYGQTGSGK	2,713607523338037E-17	2	_GMATC[Carbamidomethyl (C)]FAYGQTGSGK_	162553,625	16902,47265625	15520,7392578125
C	OE480_FAIMS_LKJ1_Cap_20221008__rapamycom_0uM_1	1	KIF2A	O00139	KIF2A_HUMAN	0	GIYALAAR	GIYALAAR	6,351511763040842E-20	2	_GIYALAAR_	56562,72265625	15063,041015625	13918,4462890625
C	OE480_FAIMS_LKJ1_Cap_20221008__rapamycom_0uM_1	1	KIF2A	O00139	KIF2A_HUMAN	0	DVFLMLK	DVFLMLK	1,475689345506015E-07	2	_DVFLMLK_	109414,515625	14696,8115234375	13706,51953125
C	OE480_FAIMS_LKJ1_Cap_20221008__rapamycom_0uM_1	1	KIF2A	O00139	KIF2A_HUMAN	0	CVEDVLK	CVEDVLK	1,2217350461270693E-06	2	_C[Carbamidomethyl (C)]VEDVLK_	125289,8828125	16153,9130859375	14928,7958984375
C	OE480_FAIMS_LKJ1_Cap_20221008__rapamycom_0uM_1	1	KIF2A	O00139	KIF2A_HUMAN	0	QQVQVVGLQER	QQVQVVGLQER	2,766812403602267E-10	2	_QQVQVVGLQER_	88641,328125	13929,8603515625	12817,62109375
C	OE480_FAIMS_LKJ1_Cap_20221008__rapamycom_0uM_1	1	KIF2A	O00139	KIF2A_HUMAN	0	SHAVFQIILR	SHAVFQIILR	3,503846150716148E-12	2	_SHAVFQIILR_	33528,26171875	5446,52197265625	5040,8623046875
C	OE480_FAIMS_LKJ1_Cap_20221008__rapamycom_0uM_1	1	KIF2A	O00139	KIF2A_HUMAN	0	VFDLLNRK	VFDLLNRK	1,1331736528659758E-17	2	_VFDLLNRK_	31554,236328125	5521,56787109375	5099,1904296875
C	OE480_FAIMS_LKJ1_Cap_20221008__rapamycom_0uM_1	1	KIF2A	O00139	KIF2A_HUMAN	0	FTARPLVETIFER	FTARPLVETIFER	5,3386019862891424E-08	2	_FTARPLVETIFER_	114105,78125	5847,52783203125	5453,60107421875
C	OE480_FAIMS_LKJ1_Cap_20221008__rapamycom_0uM_1	1	KIF2A	O00139	KIF2A_HUMAN	0	DLDVITIPSK	DLDVITIPSK	3,546050181372071E-15	2	_DLDVITIPSK_	21468,15234375	4844,57421875	4494,75830078125
C	OE480_FAIMS_LKJ1_Cap_20221008__rapamycom_0uM_1	1	KIF2A	O00139	KIF2A_HUMAN	0	AALQEEEQASK	AALQEEEQASK	1,7774395759367914E-20	2	_AALQEEEQASK_	23790,30078125	4343,556640625	4014,589599609375
C	OE480_FAIMS_LKJ1_Cap_20221008__rapamycom_0uM_1	1	KIF2A	O00139	KIF2A_HUMAN	0	IDILTELRDKVK	IDILTELRDKVK	1,2529218658894683E-18	3	_IDILTELRDKVK_	40422,96484375	2765,597900390625	2559,55126953125
C	OE480_FAIMS_LKJ1_Cap_20221008__rapamycom_0uM_1	1	KIF2A	O00139	KIF2A_HUMAN	0	KLELQVYATFFEIYSGK	KLELQVYATFFEIYSGK	3,326228483030334E-05	3	_KLELQVYATFFEIYSGK_	24745,44921875	1603,7156982421875	1498,0943603515625
C	OE480_FAIMS_LKJ1_Cap_20221008__rapamycom_0uM_1	1	KIF2A	O00139	KIF2A_HUMAN	0	LRVLEDGK	LRVLEDGK	5,731639988569801E-18	2	_LRVLEDGK_	12760,5390625	1957,03125	1803,47265625
C	OE480_FAIMS_LKJ1_Cap_20221008__rapamycom_0uM_1	1	KIF2A	O00139	KIF2A_HUMAN	0	IDILTELRDK	IDILTELRDK	3,612389758679497E-20	3	_IDILTELRDK_	16233,994140625	1189,5401611328125	1098,8348388671875
C	OE480_FAIMS_LKJ1_Cap_20221008__rapamycom_0uM_1	1	KIF2A	O00139	KIF2A_HUMAN	0	DVVMVHEPK	DVVMVHEPK	2,6237226201670363E-08	2	_DVVMVHEPK_	15701,7666015625	889,8167724609375	822,847412109375
C	OE480_FAIMS_LKJ1_Cap_20221008__rapamycom_0uM_1	1	DDX39A	O00148	DX39A_HUMAN	0	VSVFFGGLSIK	VSVFFGGLSIK	1,515539065879109E-16	2	_VSVFFGGLSIK_	3747423,5	500154,375	465950,21875
C	OE480_FAIMS_LKJ1_Cap_20221008__rapamycom_0uM_1	1	DDX39A	O00148	DX39A_HUMAN	0	HFVLDECDKMLEQLDMR	HFVLDECDKMLEQLDMR	1,3389432496317464E-21	3	_HFVLDEC[Carbamidomethyl (C)]DKMLEQLDMR_	3155161,5	217540,28125	202471,234375
C	OE480_FAIMS_LKJ1_Cap_20221008__rapamycom_0uM_1	1	DDX39A	O00148	DX39A_HUMAN	0	HFVLDECDKMLEQLDMR	HFVLDECDKMLEQLDMR	2,243242929967374E-21	4	_HFVLDEC[Carbamidomethyl (C)]DKMLEQLDMR_	98835,5	4213,74755859375	3921,87744140625
C	OE480_FAIMS_LKJ1_Cap_20221008__rapamycom_0uM_1	1	DDX39A	O00148	DX39A_HUMAN	0	GMDIERVNIVFNYDMPEDSDTYLHRVAR	GMDIERVNIVFNYDMPEDSDTYLHRVAR	1,1048165598466341E-19	5	_GMDIERVNIVFNYDMPEDSDTYLHRVAR_	1311943,625	70634,1171875	65783,46875
C	OE480_FAIMS_LKJ1_Cap_20221008__rapamycom_0uM_1	1	DDX39A	O00148	DX39A_HUMAN	0	GMDIERVNIVFNYDMPEDSDTYLHRVAR	GMDIERVNIVFNYDMPEDSDTYLHRVAR	8,641391678493401E-19	4	_GMDIERVNIVFNYDMPEDSDTYLHRVAR_	858942,1875	47975,87109375	44682,39453125
C	OE480_FAIMS_LKJ1_Cap_20221008__rapamycom_0uM_1	1	DDX39A	O00148	DX39A_HUMAN	0	VNIVFNYDMPEDSDTYLHR	VNIVFNYDMPEDSDTYLHR	1,13776609748155E-21	3	_VNIVFNYDMPEDSDTYLHR_	1907169,625	122996,921875	114511,53125
C	OE480_FAIMS_LKJ1_Cap_20221008__rapamycom_0uM_1	1	DDX39A	O00148	DX39A_HUMAN	0	GMDIERVNIVFNYDMPEDSDTYLHR	GMDIERVNIVFNYDMPEDSDTYLHR	7,548368564493736E-16	4	_GMDIERVNIVFNYDMPEDSDTYLHR_	1462499,5	67241,8359375	63014,2890625
C	OE480_FAIMS_LKJ1_Cap_20221008__rapamycom_0uM_1	1	DDX39A	O00148	DX39A_HUMAN	0	GMDIERVNIVFNYDMPEDSDTYLHR	GMDIERVNIVFNYDMPEDSDTYLHR	1,05248527324984E-11	5	_GMDIERVNIVFNYDMPEDSDTYLHR_	13590,9208984375	6757,32177734375	6332,43603515625
C	OE480_FAIMS_LKJ1_Cap_20221008__rapamycom_0uM_1	1	DDX39A	O00148	DX39A_HUMAN	0	CMALAQLLVEQNFPAIAIHR	CMALAQLLVEQNFPAIAIHR	5,394753648037023E-16	3	_C[Carbamidomethyl (C)]MALAQLLVEQNFPAIAIHR_	1061153,5	55774,70703125	52296,73828125
C	OE480_FAIMS_LKJ1_Cap_20221008__rapamycom_0uM_1	1	DDX39A	O00148	DX39A_HUMAN	0	CMALAQLLVEQNFPAIAIHR	CMALAQLLVEQNFPAIAIHR	1,1952872884718316E-21	4	_C[Carbamidomethyl (C)]MALAQLLVEQNFPAIAIHR_	270799,5	18124,912109375	16994,515625
C	OE480_FAIMS_LKJ1_Cap_20221008__rapamycom_0uM_1	1	DDX39A	O00148	DX39A_HUMAN	0	NCPHVVVGTPGR	NCPHVVVGTPGR	1,3323794181077109E-21	2	_NC[Carbamidomethyl (C)]PHVVVGTPGR_	282406	56371,58984375	52053,515625
C	OE480_FAIMS_LKJ1_Cap_20221008__rapamycom_0uM_1	1	DDX39A	O00148	DX39A_HUMAN	0	HFVLDECDKMLEQLDMRR	HFVLDECDKMLEQLDMRR	7,215251475063795E-21	4	_HFVLDEC[Carbamidomethyl (C)]DKMLEQLDMRR_	908288,8125	37093,92578125	34294,8515625
C	OE480_FAIMS_LKJ1_Cap_20221008__rapamycom_0uM_1	1	DDX39A	O00148	DX39A_HUMAN	0	HFVLDECDKMLEQLDMRR	HFVLDECDKMLEQLDMRR	2,0868290633415393E-19	3	_HFVLDEC[Carbamidomethyl (C)]DKMLEQLDMRR_	153988,015625	7197,11572265625	6654,0009765625
C	OE480_FAIMS_LKJ1_Cap_20221008__rapamycom_0uM_1	1	DDX39A	O00148	DX39A_HUMAN	0	HFVLDECDKMLEQLDMRR	HFVLDECDKMLEQLDMRR	7,044899558204834E-08	5	_HFVLDEC[Carbamidomethyl (C)]DKMLEQLDMRR_	27916,84375	1077,3004150390625	996,005126953125
C	OE480_FAIMS_LKJ1_Cap_20221008__rapamycom_0uM_1	1	DDX39A	O00148	DX39A_HUMAN	0	HFVLDECDK	HFVLDECDK	3,785572548386906E-18	2	_HFVLDEC[Carbamidomethyl (C)]DK_	303827,5	35132,18359375	32482,10546875
C	OE480_FAIMS_LKJ1_Cap_20221008__rapamycom_0uM_1	1	DDX39A	O00148	DX39A_HUMAN	0	VNIVFNYDMPEDSDTYLHRVAR	VNIVFNYDMPEDSDTYLHRVAR	1,969660382921712E-21	4	_VNIVFNYDMPEDSDTYLHRVAR_	260769,65625	18634,365234375	17379,859375
C	OE480_FAIMS_LKJ1_Cap_20221008__rapamycom_0uM_1	1	DDX39A	O00148	DX39A_HUMAN	0	VNIVFNYDMPEDSDTYLHRVAR	VNIVFNYDMPEDSDTYLHRVAR	5,2909700552977E-07	3	_VNIVFNYDMPEDSDTYLHRVAR_	69752,7265625	5060,87548828125	4720,310546875
C	OE480_FAIMS_LKJ1_Cap_20221008__rapamycom_0uM_1	1	DDX39A	O00148	DX39A_HUMAN	0	TAVFVLATLQQIEPVNGQVTVLVMCHTR	TAVFVLATLQQIEPVNGQVTVLVMCHTR	5,923150046573414E-17	4	_TAVFVLATLQQIEPVNGQVTVLVMC[Carbamidomethyl (C)]HTR_	429313,75	21166,998046875	19899,984375
C	OE480_FAIMS_LKJ1_Cap_20221008__rapamycom_0uM_1	1	DDX39A	O00148	DX39A_HUMAN	0	CMALAQLLVEQNFPAIAIHRGMAQEER	CMALAQLLVEQNFPAIAIHRGMAQEER	1,1652685012967404E-18	4	_C[Carbamidomethyl (C)]MALAQLLVEQNFPAIAIHRGMAQEER_	218540,375	19316,603515625	18070,564453125
C	OE480_FAIMS_LKJ1_Cap_20221008__rapamycom_0uM_1	1	DDX39A	O00148	DX39A_HUMAN	0	KFMQDPMEVFVDDETKLTLHGLQQYYVK	KFMQDPMEVFVDDETKLTLHGLQQYYVK	3,0979267018855874E-14	4	_KFMQDPMEVFVDDETKLTLHGLQQYYVK_	291377,96875	19910,46875	18657,548828125
C	OE480_FAIMS_LKJ1_Cap_20221008__rapamycom_0uM_1	1	DDX39A	O00148	DX39A_HUMAN	0	VSVFFGGLSIKKDEEVLK	VSVFFGGLSIKKDEEVLK	1,5926530876895885E-15	4	_VSVFFGGLSIKKDEEVLK_	185844,90625	8593,1259765625	7985,54736328125
C	OE480_FAIMS_LKJ1_Cap_20221008__rapamycom_0uM_1	1	DDX39A	O00148	DX39A_HUMAN	0	VSVFFGGLSIKKDEEVLK	VSVFFGGLSIKKDEEVLK	5,277115361829961E-07	3	_VSVFFGGLSIKKDEEVLK_	84183,4765625	3492,92236328125	3246,017333984375
C	OE480_FAIMS_LKJ1_Cap_20221008__rapamycom_0uM_1	1	DDX39A	O00148	DX39A_HUMAN	0	QCMMFSATLSK	QCMMFSATLSK	1,5323817850368015E-15	2	_QC[Carbamidomethyl (C)]MMFSATLSK_	99018,34375	8880,4931640625	8230,7392578125
C	OE480_FAIMS_LKJ1_Cap_20221008__rapamycom_0uM_1	1	DDX39A	O00148	DX39A_HUMAN	0	KNCPHVVVGTPGR	KNCPHVVVGTPGR	3,147143155473243E-23	2	_KNC[Carbamidomethyl (C)]PHVVVGTPGR_	97062,4609375	8886,3974609375	8211,765625
C	OE480_FAIMS_LKJ1_Cap_20221008__rapamycom_0uM_1	1	DDX39A	O00148	DX39A_HUMAN	0	AEQDVENDLLDYDEEEEPQAPQESTPAPPKK	AEQDVENDLLDYDEEEEPQAPQESTPAPPKK	1,8425177313909885E-17	4	_[Acetyl (Protein N-term)]AEQDVENDLLDYDEEEEPQAPQESTPAPPKK_	315756,25	9042,068359375	8422,9619140625
C	OE480_FAIMS_LKJ1_Cap_20221008__rapamycom_0uM_1	1	DDX39A	O00148	DX39A_HUMAN	0	FMQDPMEVFVDDETKLTLHGLQQYYVK	FMQDPMEVFVDDETKLTLHGLQQYYVK	2,8379897092471348E-08	4	_FMQDPMEVFVDDETKLTLHGLQQYYVK_	131061,6875	6781,83251953125	6377,2109375
C	OE480_FAIMS_LKJ1_Cap_20221008__rapamycom_0uM_1	1	DDX39A	O00148	DX39A_HUMAN	0	VSVFFGGLSIKK	VSVFFGGLSIKK	2,200540701868249E-13	3	_VSVFFGGLSIKK_	9016,65625	2578,980224609375	2392,2783203125
C	OE480_FAIMS_LKJ1_Cap_20221008__rapamycom_0uM_1	1	PDLIM1	O00151	PDLI1_HUMAN	0	SAMPFTASPASSTTAR	SAMPFTASPASSTTAR	5,358644351415034E-07	2	_SAM[Oxidation (M)]PFTASPASSTTAR_	4556,24072265625	310714,4375	287225,03125
C	OE480_FAIMS_LKJ1_Cap_20221008__rapamycom_0uM_1	1	PDLIM1	O00151	PDLI1_HUMAN	0	SAMPFTASPASSTTAR	SAMPFTASPASSTTAR	3,6660425422184835E-09	2	_SAMPFTASPASSTTAR_	1414503,25	281349,53125	260076,078125
C	OE480_FAIMS_LKJ1_Cap_20221008__rapamycom_0uM_1	1	PDLIM1	O00151	PDLI1_HUMAN	0	SAMPFTASPASSTTAR	SAMPFTASPASSTTAR	3,051067394922253E-07	3	_SAMPFTASPASSTTAR_	65652,6953125	5583,18896484375	5160,80224609375
C	OE480_FAIMS_LKJ1_Cap_20221008__rapamycom_0uM_1	1	PDLIM1	O00151	PDLI1_HUMAN	0	MNLASEPQEVLHIGSAHNR	MNLASEPQEVLHIGSAHNR	1,5041017725672871E-16	3	_MNLASEPQEVLHIGSAHNR_	1513627,75	136169,25	126098,3125
C	OE480_FAIMS_LKJ1_Cap_20221008__rapamycom_0uM_1	1	PDLIM1	O00151	PDLI1_HUMAN	0	MNLASEPQEVLHIGSAHNR	MNLASEPQEVLHIGSAHNR	1,485444522844602E-17	4	_MNLASEPQEVLHIGSAHNR_	1224470,5	71018,171875	65767,859375
C	OE480_FAIMS_LKJ1_Cap_20221008__rapamycom_0uM_1	1	PDLIM1	O00151	PDLI1_HUMAN	0	VWSPLVTEEGKR	VWSPLVTEEGKR	2,216314709765651E-19	3	_VWSPLVTEEGKR_	1044632,5625	143630,546875	132688,09375
C	OE480_FAIMS_LKJ1_Cap_20221008__rapamycom_0uM_1	1	PDLIM1	O00151	PDLI1_HUMAN	0	VWSPLVTEEGKR	VWSPLVTEEGKR	3,6200757557570115E-21	2	_VWSPLVTEEGKR_	269489,1875	30307,916015625	27998,833984375
C	OE480_FAIMS_LKJ1_Cap_20221008__rapamycom_0uM_1	1	PDLIM1	O00151	PDLI1_HUMAN	0	GCTDNLTLTVAR	GCTDNLTLTVAR	2,7236540879356234E-17	2	_GC[Carbamidomethyl (C)]TDNLTLTVAR_	348093,625	38405,44140625	35607,2421875
C	OE480_FAIMS_LKJ1_Cap_20221008__rapamycom_0uM_1	1	PDLIM1	O00151	PDLI1_HUMAN	0	IKGCTDNLTLTVAR	IKGCTDNLTLTVAR	2,6757326006865064E-21	2	_IKGC[Carbamidomethyl (C)]TDNLTLTVAR_	162616,84375	29805,998046875	27372,123046875
C	OE480_FAIMS_LKJ1_Cap_20221008__rapamycom_0uM_1	1	PDLIM1	O00151	PDLI1_HUMAN	0	IKGCTDNLTLTVAR	IKGCTDNLTLTVAR	2,470793095273679E-21	3	_IKGC[Carbamidomethyl (C)]TDNLTLTVAR_	44365,7890625	7559,8134765625	6942,61474609375
C	OE480_FAIMS_LKJ1_Cap_20221008__rapamycom_0uM_1	1	PDLIM1	O00151	PDLI1_HUMAN	0	TAASGVEANSRPLDHAQPPSSLVIDKESEVYK	TAASGVEANSRPLDHAQPPSSLVIDKESEVYK	2,56315111836242E-16	4	_TAASGVEANSRPLDHAQPPSSLVIDKESEVYK_	495901,625	25222,802734375	23383,599609375
C	OE480_FAIMS_LKJ1_Cap_20221008__rapamycom_0uM_1	1	PDLIM1	O00151	PDLI1_HUMAN	0	TAASGVEANSRPLDHAQPPSSLVIDKESEVYK	TAASGVEANSRPLDHAQPPSSLVIDKESEVYK	1,1450517673845018E-18	5	_TAASGVEANSRPLDHAQPPSSLVIDKESEVYK_	676895,125	11977,8017578125	11104,2685546875
C	OE480_FAIMS_LKJ1_Cap_20221008__rapamycom_0uM_1	1	PDLIM1	O00151	PDLI1_HUMAN	0	LVGGKDFEQPLAISR	LVGGKDFEQPLAISR	1,3389706057885167E-21	2	_LVGGKDFEQPLAISR_	281641,59375	29258,634765625	27116,208984375
C	OE480_FAIMS_LKJ1_Cap_20221008__rapamycom_0uM_1	1	PDLIM1	O00151	PDLI1_HUMAN	0	DFEQPLAISR	DFEQPLAISR	6,0491908302366376E-15	2	_DFEQPLAISR_	155178,28125	21072,08203125	19491,125
C	OE480_FAIMS_LKJ1_Cap_20221008__rapamycom_0uM_1	1	PDLIM1	O00151	PDLI1_HUMAN	0	QSTSFLVLQEILESEEKGDPNKPSGFR	QSTSFLVLQEILESEEKGDPNKPSGFR	1,6010609466448641E-13	4	_QSTSFLVLQEILESEEKGDPNKPSGFR_	1062834,5	21251,6953125	20002,712890625
C	OE480_FAIMS_LKJ1_Cap_20221008__rapamycom_0uM_1	1	PDLIM1	O00151	PDLI1_HUMAN	0	GHFFVEDQIYCEK	GHFFVEDQIYCEK	5,018736618903582E-16	2	_GHFFVEDQIYC[Carbamidomethyl (C)]EK_	145538,15625	10286,8515625	9535,5927734375
C	OE480_FAIMS_LKJ1_Cap_20221008__rapamycom_0uM_1	1	PDLIM1	O00151	PDLI1_HUMAN	0	GHFFVEDQIYCEK	GHFFVEDQIYCEK	4,0163319610973886E-14	3	_GHFFVEDQIYC[Carbamidomethyl (C)]EK_	88430,40625	8103,7763671875	7511,85400390625
C	OE480_FAIMS_LKJ1_Cap_20221008__rapamycom_0uM_1	1	PDLIM1	O00151	PDLI1_HUMAN	0	AALANLCIGDVITAIDGENTSNMTHLEAQNR	AALANLCIGDVITAIDGENTSNMTHLEAQNR	2,0309695523184646E-19	4	_AALANLC[Carbamidomethyl (C)]IGDVITAIDGENTSNMTHLEAQNR_	534325,75	15074,763671875	14080,3388671875
C	OE480_FAIMS_LKJ1_Cap_20221008__rapamycom_0uM_1	1	PDLIM1	O00151	PDLI1_HUMAN	0	QELNEPPKQSTSFLVLQEILESEEKGDPNKPSGFR	QELNEPPKQSTSFLVLQEILESEEKGDPNKPSGFR	6,564209236374468E-13	5	_QELNEPPKQSTSFLVLQEILESEEKGDPNKPSGFR_	251866,28125	12151,001953125	11397,8759765625
C	OE480_FAIMS_LKJ1_Cap_20221008__rapamycom_0uM_1	1	PDLIM1	O00151	PDLI1_HUMAN	0	GHFFVEDQIYCEKHAR	GHFFVEDQIYCEKHAR	8,154375398288484E-16	4	_GHFFVEDQIYC[Carbamidomethyl (C)]EKHAR_	140591,5625	8985,86328125	8256,873046875
C	OE480_FAIMS_LKJ1_Cap_20221008__rapamycom_0uM_1	1	PDLIM1	O00151	PDLI1_HUMAN	0	GHFFVEDQIYCEKHAR	GHFFVEDQIYCEKHAR	1,0452997785340289E-07	3	_GHFFVEDQIYC[Carbamidomethyl (C)]EKHAR_	10511,6884765625	2046,428466796875	1880,3865966796875
C	OE480_FAIMS_LKJ1_Cap_20221008__rapamycom_0uM_1	1	PDLIM1	O00151	PDLI1_HUMAN	0	CGTGIVGVFVK	CGTGIVGVFVK	1,8603380267069726E-18	2	_C[Carbamidomethyl (C)]GTGIVGVFVK_	167490,90625	12110,22265625	11188,0634765625
C	OE480_FAIMS_LKJ1_Cap_20221008__rapamycom_0uM_1	1	PDLIM1	O00151	PDLI1_HUMAN	0	ERVTPPEGYEVVTVFPK	ERVTPPEGYEVVTVFPK	1,0618145572695456E-16	3	_ERVTPPEGYEVVTVFPK_	125269,6484375	11039,9609375	10237,9765625
C	OE480_FAIMS_LKJ1_Cap_20221008__rapamycom_0uM_1	1	PDLIM1	O00151	PDLI1_HUMAN	0	VWSPLVTEEGK	VWSPLVTEEGK	1,0957047415272588E-12	2	_VWSPLVTEEGK_	197496,671875	11687,8984375	10849,05078125
C	OE480_FAIMS_LKJ1_Cap_20221008__rapamycom_0uM_1	1	PDLIM1	O00151	PDLI1_HUMAN	0	SEHKVWSPLVTEEGKR	SEHKVWSPLVTEEGKR	1,6889485670950377E-18	4	_SEHKVWSPLVTEEGKR_	117138,1640625	6434,015625	5948,10693359375
C	OE480_FAIMS_LKJ1_Cap_20221008__rapamycom_0uM_1	1	PDLIM1	O00151	PDLI1_HUMAN	0	VWSPLVTEEGKRHPYK	VWSPLVTEEGKRHPYK	1,3320182543733434E-11	4	_VWSPLVTEEGKRHPYK_	108406,0625	3379,765625	3121,77099609375
C	OE480_FAIMS_LKJ1_Cap_20221008__rapamycom_0uM_1	1	PDLIM1	O00151	PDLI1_HUMAN	0	VAASIGNAQKLPMCDKCGTGIVGVFVK	VAASIGNAQKLPMCDKCGTGIVGVFVK	3,232841649615268E-20	4	_VAASIGNAQKLPMC[Carbamidomethyl (C)]DKC[Carbamidomethyl (C)]GTGIVGVFVK_	75183,921875	2598,01611328125	2407,849609375
C	OE480_FAIMS_LKJ1_Cap_20221008__rapamycom_0uM_1	1	PDLIM1	O00151	PDLI1_HUMAN	0	HRHPECYVCTDCGTNLKQK	HRHPECYVCTDCGTNLKQK	2,344463729809934E-19	4	_HRHPEC[Carbamidomethyl (C)]YVC[Carbamidomethyl (C)]TDC[Carbamidomethyl (C)]GTNLKQK_	25643,36328125	956,3284301757812	884,9813232421875
C	OE480_FAIMS_LKJ1_Cap_20221008__rapamycom_0uM_1	1	PDLIM1	O00151	PDLI1_HUMAN	0	HRHPECYVCTDCGTNLKQK	HRHPECYVCTDCGTNLKQK	9,203311642625052E-18	3	_HRHPEC[Carbamidomethyl (C)]YVC[Carbamidomethyl (C)]TDC[Carbamidomethyl (C)]GTNLKQK_	7656,5146484375	711,6773681640625	658,5774536132812
C	OE480_FAIMS_LKJ1_Cap_20221008__rapamycom_0uM_1	1	PDLIM1	O00151	PDLI1_HUMAN	0	SVKAPVTK	SVKAPVTK	5,530774550129756E-22	2	_SVKAPVTK_	11285,7353515625	885,00634765625	813,8034057617188
C	OE480_FAIMS_LKJ1_Cap_20221008__rapamycom_0uM_1	1	ACOT7	O00154	BACH_HUMAN	0	LMDEVAGIVAAR	LMDEVAGIVAAR	2,267333397240997E-18	2	_LMDEVAGIVAAR_	1510089,875	318040,71875	295244,375
C	OE480_FAIMS_LKJ1_Cap_20221008__rapamycom_0uM_1	1	ACOT7	O00154	BACH_HUMAN	0	LMDEVAGIVAAR	LMDEVAGIVAAR	1,956430123719734E-22	3	_LMDEVAGIVAAR_	38340,78125	13453,4375	12488,859375
C	OE480_FAIMS_LKJ1_Cap_20221008__rapamycom_0uM_1	1	ACOT7	O00154	BACH_HUMAN	0	MIEEAGAIISTR	MIEEAGAIISTR	3,266031030495225E-20	2	_MIEEAGAIISTR_	1511161	290056,96875	267790,8125
C	OE480_FAIMS_LKJ1_Cap_20221008__rapamycom_0uM_1	1	ACOT7	O00154	BACH_HUMAN	0	MIEEAGAIISTR	MIEEAGAIISTR	1,6507846763620973E-20	3	_MIEEAGAIISTR_	50065,25	15865,3642578125	14647,291015625
C	OE480_FAIMS_LKJ1_Cap_20221008__rapamycom_0uM_1	1	ACOT7	O00154	BACH_HUMAN	0	ATLWYVPLSLK	ATLWYVPLSLK	1,5613073136293098E-21	2	_ATLWYVPLSLK_	1373426	194316,375	183033,484375
C	OE480_FAIMS_LKJ1_Cap_20221008__rapamycom_0uM_1	1	ACOT7	O00154	BACH_HUMAN	0	VLEVPPVVYSR	VLEVPPVVYSR	5,30115030768345E-18	2	_VLEVPPVVYSR_	196646,265625	90375,7109375	83725,8359375
C	OE480_FAIMS_LKJ1_Cap_20221008__rapamycom_0uM_1	1	ACOT7	O00154	BACH_HUMAN	0	SMEIEVLVDADPVVDSSQKR	SMEIEVLVDADPVVDSSQKR	1,1074834512217819E-20	3	_SMEIEVLVDADPVVDSSQKR_	611208,1875	86302,734375	80341,1328125
C	OE480_FAIMS_LKJ1_Cap_20221008__rapamycom_0uM_1	1	ACOT7	O00154	BACH_HUMAN	0	IMRPDDANVAGNVHGGTILK	IMRPDDANVAGNVHGGTILK	3,7678301195953416E-18	3	_IMRPDDANVAGNVHGGTILK_	158124,09375	45615,29296875	42274,09765625
C	OE480_FAIMS_LKJ1_Cap_20221008__rapamycom_0uM_1	1	ACOT7	O00154	BACH_HUMAN	0	AASAFFTYVSLSQEGR	AASAFFTYVSLSQEGR	1,6654952876568164E-18	3	_AASAFFTYVSLSQEGR_	408503,6875	40697,67578125	37912,76953125
C	OE480_FAIMS_LKJ1_Cap_20221008__rapamycom_0uM_1	1	ACOT7	O00154	BACH_HUMAN	0	YEAQKLER	YEAQKLER	3,958257326781409E-14	2	_YEAQKLER_	165333,84375	32666,41015625	30040,775390625
C	OE480_FAIMS_LKJ1_Cap_20221008__rapamycom_0uM_1	1	ACOT7	O00154	BACH_HUMAN	0	HSVEVQVNVMSENILTGAK	HSVEVQVNVMSENILTGAK	5,001913157954063E-17	3	_HSVEVQVNVMSENILTGAK_	337879,34375	35722,73828125	33039,7265625
C	OE480_FAIMS_LKJ1_Cap_20221008__rapamycom_0uM_1	1	ACOT7	O00154	BACH_HUMAN	0	SLPVPQLVPETEDEKKR	SLPVPQLVPETEDEKKR	9,690002626565817E-16	3	_SLPVPQLVPETEDEKKR_	163122,8125	22544,916015625	20724,255859375
C	OE480_FAIMS_LKJ1_Cap_20221008__rapamycom_0uM_1	1	ACOT7	O00154	BACH_HUMAN	0	MTFTSNKSMEIEVLVDADPVVDSSQKR	MTFTSNKSMEIEVLVDADPVVDSSQKR	1,2769280643752146E-14	4	_MTFTSNKSMEIEVLVDADPVVDSSQKR_	139979,4375	36596,00390625	34050,7109375
C	OE480_FAIMS_LKJ1_Cap_20221008__rapamycom_0uM_1	1	ACOT7	O00154	BACH_HUMAN	0	TNIVTASVDAINFHDKIR	TNIVTASVDAINFHDKIR	2,768611576876245E-16	4	_TNIVTASVDAINFHDKIR_	606120,375	17904,78515625	16574,77734375
C	OE480_FAIMS_LKJ1_Cap_20221008__rapamycom_0uM_1	1	ACOT7	O00154	BACH_HUMAN	0	GCVITISGR	GCVITISGR	2,5590099364914376E-18	2	_GC[Carbamidomethyl (C)]VITISGR_	54325,62109375	18562,525390625	17103,34765625
C	OE480_FAIMS_LKJ1_Cap_20221008__rapamycom_0uM_1	1	ACOT7	O00154	BACH_HUMAN	0	NGDIVQPVLNPEPNTVSYSQSSLIHLVGPSDCTLHGFVHGGVTMK	NGDIVQPVLNPEPNTVSYSQSSLIHLVGPSDCTLHGFVHGGVTMK	5,178667954596793E-10	5	_NGDIVQPVLNPEPNTVSYSQSSLIHLVGPSDC[Carbamidomethyl (C)]TLHGFVHGGVTMK_	751668,25	16034,0859375	15107,43359375
C	OE480_FAIMS_LKJ1_Cap_20221008__rapamycom_0uM_1	1	ACOT7	O00154	BACH_HUMAN	0	YRAASAFFTYVSLSQEGR	YRAASAFFTYVSLSQEGR	4,5435917198366E-17	3	_YRAASAFFTYVSLSQEGR_	125586,8125	13982,9658203125	13053,205078125
C	OE480_FAIMS_LKJ1_Cap_20221008__rapamycom_0uM_1	1	ACOT7	O00154	BACH_HUMAN	0	SLPVPQLVPETEDEKK	SLPVPQLVPETEDEKK	1,0911933222231166E-19	3	_SLPVPQLVPETEDEKK_	220997,59375	16019,185546875	14808,3896484375
C	OE480_FAIMS_LKJ1_Cap_20221008__rapamycom_0uM_1	1	ACOT7	O00154	BACH_HUMAN	0	NVDKVLEVPPVVYSR	NVDKVLEVPPVVYSR	1,7009781229242831E-06	3	_NVDKVLEVPPVVYSR_	49829,296875	4688,7705078125	4345,6787109375
C	OE480_FAIMS_LKJ1_Cap_20221008__rapamycom_0uM_1	1	ACOT7	O00154	BACH_HUMAN	0	HSVEVQVNVMSENILTGAKK	HSVEVQVNVMSENILTGAKK	5,7827730184927245E-18	3	_HSVEVQVNVMSENILTGAKK_	36752,33984375	3225,970458984375	2980,81591796875
C	OE480_FAIMS_LKJ1_Cap_20221008__rapamycom_0uM_1	1	ACOT7	O00154	BACH_HUMAN	0	HSVEVQVNVMSENILTGAKK	HSVEVQVNVMSENILTGAKK	2,391508290589765E-13	4	_HSVEVQVNVMSENILTGAKK_	13849,96484375	1339,123779296875	1237,341796875
C	OE480_FAIMS_LKJ1_Cap_20221008__rapamycom_0uM_1	1	ACOT7	O00154	BACH_HUMAN	0	MTFTSNK	MTFTSNK	1,4201351009023055E-16	2	_MTFTSNK_	28395,19921875	3795,14794921875	3514,358642578125
C	OE480_FAIMS_LKJ1_Cap_20221008__rapamycom_0uM_1	1	ACOT7	O00154	BACH_HUMAN	0	KLTNKATLWYVPLSLK	KLTNKATLWYVPLSLK	4,707206288183289E-13	3	_KLTNKATLWYVPLSLK_	39018,625	2843,353515625	2633,60791015625
C	OE480_FAIMS_LKJ1_Cap_20221008__rapamycom_0uM_1	1	ACOT7	O00154	BACH_HUMAN	0	IMRPDDANVAGNVHGGTILKMIEEAGAIISTR	IMRPDDANVAGNVHGGTILKMIEEAGAIISTR	9,732594334441766E-14	5	_IMRPDDANVAGNVHGGTILKMIEEAGAIISTR_	13011,50390625	565,5716552734375	531,15380859375
C	OE480_FAIMS_LKJ1_Cap_20221008__rapamycom_0uM_1	1	MYO1C	O00159	MYO1C_HUMAN	0	SLCPETWPTWAGRPQDGVAVLVR	SLCPETWPTWAGRPQDGVAVLVR	1,6871402542796604E-17	3	_SLC[Carbamidomethyl (C)]PETWPTWAGRPQDGVAVLVR_	1373606,125	165608,5	155322,078125
C	OE480_FAIMS_LKJ1_Cap_20221008__rapamycom_0uM_1	1	MYO1C	O00159	MYO1C_HUMAN	0	SLCPETWPTWAGRPQDGVAVLVR	SLCPETWPTWAGRPQDGVAVLVR	5,800641777327887E-17	4	_SLC[Carbamidomethyl (C)]PETWPTWAGRPQDGVAVLVR_	49868,9609375	4025,59521484375	3775,536376953125
C	OE480_FAIMS_LKJ1_Cap_20221008__rapamycom_0uM_1	1	MYO1C	O00159	MYO1C_HUMAN	0	YLGLLENLR	YLGLLENLR	4,224827644687432E-18	2	_YLGLLENLR_	805641,5625	150742,46875	140630,515625
C	OE480_FAIMS_LKJ1_Cap_20221008__rapamycom_0uM_1	1	MYO1C	O00159	MYO1C_HUMAN	0	MSLLQLVEILQSKEPAYVR	MSLLQLVEILQSKEPAYVR	2,875157632905621E-21	3	_MSLLQLVEILQSKEPAYVR_	1390411,125	86824,9921875	81726,359375
C	OE480_FAIMS_LKJ1_Cap_20221008__rapamycom_0uM_1	1	MYO1C	O00159	MYO1C_HUMAN	0	LLHYAGEVTYSVTGFLDKNNDLLFR	LLHYAGEVTYSVTGFLDKNNDLLFR	2,56520571460688E-13	3	_LLHYAGEVTYSVTGFLDKNNDLLFR_	309084,125	39014,27734375	36502,8359375
C	OE480_FAIMS_LKJ1_Cap_20221008__rapamycom_0uM_1	1	MYO1C	O00159	MYO1C_HUMAN	0	LLHYAGEVTYSVTGFLDKNNDLLFR	LLHYAGEVTYSVTGFLDKNNDLLFR	2,284015136091319E-16	4	_LLHYAGEVTYSVTGFLDKNNDLLFR_	485121,25	37747,29296875	35315,328125
C	OE480_FAIMS_LKJ1_Cap_20221008__rapamycom_0uM_1	1	MYO1C	O00159	MYO1C_HUMAN	0	NFHIFYQLLEGGEEETLRR	NFHIFYQLLEGGEEETLRR	9,515999192391948E-19	4	_NFHIFYQLLEGGEEETLRR_	410659,59375	34921,375	32737,611328125
C	OE480_FAIMS_LKJ1_Cap_20221008__rapamycom_0uM_1	1	MYO1C	O00159	MYO1C_HUMAN	0	NFHIFYQLLEGGEEETLRR	NFHIFYQLLEGGEEETLRR	1,3577070722375153E-20	3	_NFHIFYQLLEGGEEETLRR_	368757,3125	29036,40625	27220,806640625
C	OE480_FAIMS_LKJ1_Cap_20221008__rapamycom_0uM_1	1	MYO1C	O00159	MYO1C_HUMAN	0	GEELLSPLNLEQAAYAR	GEELLSPLNLEQAAYAR	6,159764394956353E-19	2	_GEELLSPLNLEQAAYAR_	282814,21875	49020,0234375	45956,31640625
C	OE480_FAIMS_LKJ1_Cap_20221008__rapamycom_0uM_1	1	MYO1C	O00159	MYO1C_HUMAN	0	GEELLSPLNLEQAAYAR	GEELLSPLNLEQAAYAR	1,189250286798787E-17	3	_GEELLSPLNLEQAAYAR_	79535,515625	9336,4931640625	8753,0009765625
C	OE480_FAIMS_LKJ1_Cap_20221008__rapamycom_0uM_1	1	MYO1C	O00159	MYO1C_HUMAN	0	TLFATEDALEVR	TLFATEDALEVR	1,1436387396529583E-18	2	_TLFATEDALEVR_	180615,859375	57038,65625	52843,89453125
C	OE480_FAIMS_LKJ1_Cap_20221008__rapamycom_0uM_1	1	MYO1C	O00159	MYO1C_HUMAN	0	DNYPQSVPR	DNYPQSVPR	2,808025966728479E-16	2	_DNYPQSVPR_	180159,9375	44782,1875	41398,02734375
C	OE480_FAIMS_LKJ1_Cap_20221008__rapamycom_0uM_1	1	MYO1C	O00159	MYO1C_HUMAN	0	IDYANLTGISVSSLSDSLFVLHVQR	IDYANLTGISVSSLSDSLFVLHVQR	3,783462324759584E-09	3	_IDYANLTGISVSSLSDSLFVLHVQR_	175374,6875	56819,828125	53442,9453125
C	OE480_FAIMS_LKJ1_Cap_20221008__rapamycom_0uM_1	1	MYO1C	O00159	MYO1C_HUMAN	0	IDYANLTGISVSSLSDSLFVLHVQR	IDYANLTGISVSSLSDSLFVLHVQR	9,379904800146353E-09	4	_IDYANLTGISVSSLSDSLFVLHVQR_	250992,28125	942,1520385742188	886,1497192382812
C	OE480_FAIMS_LKJ1_Cap_20221008__rapamycom_0uM_1	1	MYO1C	O00159	MYO1C_HUMAN	0	LGTDEISPR	LGTDEISPR	1,4928315020081403E-07	2	_LGTDEISPR_	247411,84375	42306,390625	39098,296875
C	OE480_FAIMS_LKJ1_Cap_20221008__rapamycom_0uM_1	1	MYO1C	O00159	MYO1C_HUMAN	0	TSFLLNLR	TSFLLNLR	2,6983473214970613E-18	2	_TSFLLNLR_	203401,40625	39224,20703125	36350,3828125
C	OE480_FAIMS_LKJ1_Cap_20221008__rapamycom_0uM_1	1	MYO1C	O00159	MYO1C_HUMAN	0	DRVGVQDFVLLENFTSEAAFIENLR	DRVGVQDFVLLENFTSEAAFIENLR	6,158820888186596E-19	3	_DRVGVQDFVLLENFTSEAAFIENLR_	337945,15625	25608,78515625	24990,005859375
C	OE480_FAIMS_LKJ1_Cap_20221008__rapamycom_0uM_1	1	MYO1C	O00159	MYO1C_HUMAN	0	DRVGVQDFVLLENFTSEAAFIENLR	DRVGVQDFVLLENFTSEAAFIENLR	1,1932010476578252E-22	4	_DRVGVQDFVLLENFTSEAAFIENLR_	27489,96875	3000,035400390625	2927,66064453125
C	OE480_FAIMS_LKJ1_Cap_20221008__rapamycom_0uM_1	1	MYO1C	O00159	MYO1C_HUMAN	0	TFTWLVGK	TFTWLVGK	1,3249170827934127E-13	2	_TFTWLVGK_	308847,84375	37172,796875	34490,14453125
C	OE480_FAIMS_LKJ1_Cap_20221008__rapamycom_0uM_1	1	MYO1C	O00159	MYO1C_HUMAN	0	SAICIQSWWR	SAICIQSWWR	4,678924180998433E-20	2	_SAIC[Carbamidomethyl (C)]IQSWWR_	447524,3125	38732,46875	36050,61328125
C	OE480_FAIMS_LKJ1_Cap_20221008__rapamycom_0uM_1	1	MYO1C	O00159	MYO1C_HUMAN	0	NFHIFYQLLEGGEEETLR	NFHIFYQLLEGGEEETLR	9,204301239675148E-19	3	_NFHIFYQLLEGGEEETLR_	244680,140625	32891,1953125	30898,7109375
C	OE480_FAIMS_LKJ1_Cap_20221008__rapamycom_0uM_1	1	MYO1C	O00159	MYO1C_HUMAN	0	AVASEIFK	AVASEIFK	2,2511472971477E-12	2	_AVASEIFK_	263773,5	34858,6953125	32124,564453125
C	OE480_FAIMS_LKJ1_Cap_20221008__rapamycom_0uM_1	1	MYO1C	O00159	MYO1C_HUMAN	0	VNSININQGSITFAGGPGR	VNSININQGSITFAGGPGR	4,719887500065865E-13	3	_VNSININQGSITFAGGPGR_	481059,75	33727,83203125	31268,802734375
C	OE480_FAIMS_LKJ1_Cap_20221008__rapamycom_0uM_1	1	MYO1C	O00159	MYO1C_HUMAN	0	DQAVMISGESGAGKTEATKR	DQAVMISGESGAGKTEATKR	1,6016408314316917E-18	3	_DQAVMISGESGAGKTEATKR_	255956,4375	28417,5625	26239,708984375
C	OE480_FAIMS_LKJ1_Cap_20221008__rapamycom_0uM_1	1	MYO1C	O00159	MYO1C_HUMAN	0	DQAVMISGESGAGKTEATKR	DQAVMISGESGAGKTEATKR	3,035969149009883E-16	4	_DQAVMISGESGAGKTEATKR_	41755,23046875	5123,71044921875	4731,0078125
C	OE480_FAIMS_LKJ1_Cap_20221008__rapamycom_0uM_1	1	MYO1C	O00159	MYO1C_HUMAN	0	LLSVEGSTLR	LLSVEGSTLR	2,7915327009001296E-17	2	_LLSVEGSTLR_	117429,515625	28221,57421875	26166,494140625
C	OE480_FAIMS_LKJ1_Cap_20221008__rapamycom_0uM_1	1	MYO1C	O00159	MYO1C_HUMAN	0	CPENAFFLDHVR	CPENAFFLDHVR	1,1657952881295828E-17	3	_C[Carbamidomethyl (C)]PENAFFLDHVR_	466838,40625	30355,34375	28160,509765625
C	OE480_FAIMS_LKJ1_Cap_20221008__rapamycom_0uM_1	1	MYO1C	O00159	MYO1C_HUMAN	0	YMDVQFDFK	YMDVQFDFK	1,2040134763669717E-06	2	_YMDVQFDFK_	284555,5625	27719,4453125	25646,552734375
C	OE480_FAIMS_LKJ1_Cap_20221008__rapamycom_0uM_1	1	MYO1C	O00159	MYO1C_HUMAN	0	IICDLVEEK	IICDLVEEK	3,371542862585256E-17	2	_IIC[Carbamidomethyl (C)]DLVEEK_	306701,625	24356,630859375	22511,939453125
C	OE480_FAIMS_LKJ1_Cap_20221008__rapamycom_0uM_1	1	MYO1C	O00159	MYO1C_HUMAN	0	LLQSNPVLEAFGNAK	LLQSNPVLEAFGNAK	9,221216606845665E-21	3	_LLQSNPVLEAFGNAK_	120819,328125	13116,548828125	12217,748046875
C	OE480_FAIMS_LKJ1_Cap_20221008__rapamycom_0uM_1	1	MYO1C	O00159	MYO1C_HUMAN	0	LLQSNPVLEAFGNAK	LLQSNPVLEAFGNAK	1,9434954660457554E-06	2	_LLQSNPVLEAFGNAK_	39505,63671875	14104,0859375	13137,49609375
C	OE480_FAIMS_LKJ1_Cap_20221008__rapamycom_0uM_1	1	MYO1C	O00159	MYO1C_HUMAN	0	QLLLTPNAVVIVEDAK	QLLLTPNAVVIVEDAK	7,563054688074861E-21	2	_QLLLTPNAVVIVEDAK_	151023,40625	12296,330078125	11542,724609375
C	OE480_FAIMS_LKJ1_Cap_20221008__rapamycom_0uM_1	1	MYO1C	O00159	MYO1C_HUMAN	0	QLLLTPNAVVIVEDAK	QLLLTPNAVVIVEDAK	1,8166332711267733E-15	3	_QLLLTPNAVVIVEDAK_	167152	8400,046875	7885,259765625
C	OE480_FAIMS_LKJ1_Cap_20221008__rapamycom_0uM_1	1	MYO1C	O00159	MYO1C_HUMAN	0	VLQALGSEPIQYAVPVVK	VLQALGSEPIQYAVPVVK	3,9422223481949645E-17	3	_VLQALGSEPIQYAVPVVK_	428173,59375	17545,93359375	16327,1708984375
C	OE480_FAIMS_LKJ1_Cap_20221008__rapamycom_0uM_1	1	MYO1C	O00159	MYO1C_HUMAN	0	HLGYKPEEYK	HLGYKPEEYK	2,0251667815428636E-20	3	_HLGYKPEEYK_	134259,0625	8584,208984375	7948,7431640625
C	OE480_FAIMS_LKJ1_Cap_20221008__rapamycom_0uM_1	1	MYO1C	O00159	MYO1C_HUMAN	0	HLGYKPEEYK	HLGYKPEEYK	2,0215485184372465E-20	2	_HLGYKPEEYK_	74884,609375	8832,1865234375	8177,5830078125
C	OE480_FAIMS_LKJ1_Cap_20221008__rapamycom_0uM_1	1	MYO1C	O00159	MYO1C_HUMAN	0	DRVGVQDFVLLENFTSEAAFIENLRR	DRVGVQDFVLLENFTSEAAFIENLRR	6,697067835633386E-13	4	_DRVGVQDFVLLENFTSEAAFIENLRR_	158155,234375	13328,896484375	12586,515625
C	OE480_FAIMS_LKJ1_Cap_20221008__rapamycom_0uM_1	1	MYO1C	O00159	MYO1C_HUMAN	0	SISPEWK	SISPEWK	1,3517534635117984E-14	2	_SISPEWK_	173438,65625	17132,384765625	15837,5
C	OE480_FAIMS_LKJ1_Cap_20221008__rapamycom_0uM_1	1	MYO1C	O00159	MYO1C_HUMAN	0	ENLIYTYIGPVLVSVNPYR	ENLIYTYIGPVLVSVNPYR	7,293553303064449E-23	3	_ENLIYTYIGPVLVSVNPYR_	141093,59375	13129,060546875	12381,9658203125
C	OE480_FAIMS_LKJ1_Cap_20221008__rapamycom_0uM_1	1	MYO1C	O00159	MYO1C_HUMAN	0	FRENLIYTYIGPVLVSVNPYR	FRENLIYTYIGPVLVSVNPYR	7,377547154920496E-07	3	_FRENLIYTYIGPVLVSVNPYR_	367888,15625	14075,83203125	13223,6708984375
C	OE480_FAIMS_LKJ1_Cap_20221008__rapamycom_0uM_1	1	MYO1C	O00159	MYO1C_HUMAN	0	VLQALGSEPIQYAVPVVKYDR	VLQALGSEPIQYAVPVVKYDR	2,394538705341259E-18	3	_VLQALGSEPIQYAVPVVKYDR_	191427,125	14554,1640625	13557,2783203125
C	OE480_FAIMS_LKJ1_Cap_20221008__rapamycom_0uM_1	1	MYO1C	O00159	MYO1C_HUMAN	0	QKGDVVLQSDHVIETLTK	QKGDVVLQSDHVIETLTK	1,2690378571327403E-18	3	_QKGDVVLQSDHVIETLTK_	486778,9375	10547,6650390625	9758,505859375
C	OE480_FAIMS_LKJ1_Cap_20221008__rapamycom_0uM_1	1	MYO1C	O00159	MYO1C_HUMAN	0	IICDLVEEKFK	IICDLVEEKFK	3,297806370346865E-20	3	_IIC[Carbamidomethyl (C)]DLVEEKFK_	248049,484375	9337,080078125	8666,7431640625
C	OE480_FAIMS_LKJ1_Cap_20221008__rapamycom_0uM_1	1	MYO1C	O00159	MYO1C_HUMAN	0	KYEAFLQR	KYEAFLQR	8,775882778140199E-14	2	_KYEAFLQR_	52188,921875	8709,857421875	8054,4150390625
C	OE480_FAIMS_LKJ1_Cap_20221008__rapamycom_0uM_1	1	MYO1C	O00159	MYO1C_HUMAN	0	MSLLQLVEILQSK	MSLLQLVEILQSK	1,7550811037884432E-19	2	_MSLLQLVEILQSK_	59960,93359375	7657,298828125	7295,61328125
C	OE480_FAIMS_LKJ1_Cap_20221008__rapamycom_0uM_1	1	MYO1C	O00159	MYO1C_HUMAN	0	MSLLQLVEILQSK	MSLLQLVEILQSK	2,3483940750633307E-20	3	_MSLLQLVEILQSK_	43414,53125	1725,269287109375	1643,9749755859375
C	OE480_FAIMS_LKJ1_Cap_20221008__rapamycom_0uM_1	1	MYO1C	O00159	MYO1C_HUMAN	0	GVSFYEVPPHLFAVADTVYR	GVSFYEVPPHLFAVADTVYR	4,0782104305159407E-13	3	_GVSFYEVPPHLFAVADTVYR_	50424,57421875	8843,4453125	8280,9453125
C	OE480_FAIMS_LKJ1_Cap_20221008__rapamycom_0uM_1	1	MYO1C	O00159	MYO1C_HUMAN	0	GAPVGGHILSYLLEK	GAPVGGHILSYLLEK	4,500173825983426E-17	3	_GAPVGGHILSYLLEK_	101607,9375	7309,0546875	6802,20654296875
C	OE480_FAIMS_LKJ1_Cap_20221008__rapamycom_0uM_1	1	MYO1C	O00159	MYO1C_HUMAN	0	QRIDYANLTGISVSSLSDSLFVLHVQR	QRIDYANLTGISVSSLSDSLFVLHVQR	1,779156201315755E-14	4	_QRIDYANLTGISVSSLSDSLFVLHVQR_	81328,359375	6014,458984375	5633,5009765625
C	OE480_FAIMS_LKJ1_Cap_20221008__rapamycom_0uM_1	1	MYO1C	O00159	MYO1C_HUMAN	0	DQAVMISGESGAGK	DQAVMISGESGAGK	1,9241431126640085E-20	2	_DQAVMISGESGAGK_	40691,2890625	7236,0126953125	6689,3662109375
C	OE480_FAIMS_LKJ1_Cap_20221008__rapamycom_0uM_1	1	MYO1C	O00159	MYO1C_HUMAN	0	IIAKGEELLSPLNLEQAAYAR	IIAKGEELLSPLNLEQAAYAR	1,3000818666907808E-08	3	_IIAKGEELLSPLNLEQAAYAR_	128104,3359375	4390,96142578125	4086,004638671875
C	OE480_FAIMS_LKJ1_Cap_20221008__rapamycom_0uM_1	1	MYO1C	O00159	MYO1C_HUMAN	0	NPIMSQCFDR	NPIMSQCFDR	3,938655480800319E-23	2	_NPIMSQC[Carbamidomethyl (C)]FDR_	17000,21875	4689,03466796875	4308,03466796875
C	OE480_FAIMS_LKJ1_Cap_20221008__rapamycom_0uM_1	1	MYO1C	O00159	MYO1C_HUMAN	0	GIISILDEECLRPGEATDLTFLEKLEDTVK	GIISILDEECLRPGEATDLTFLEKLEDTVK	4,2144872722526405E-18	4	_GIISILDEEC[Carbamidomethyl (C)]LRPGEATDLTFLEKLEDTVK_	313792,625	4812,75146484375	4528,8095703125
C	OE480_FAIMS_LKJ1_Cap_20221008__rapamycom_0uM_1	1	MYO1C	O00159	MYO1C_HUMAN	0	VSSINDKSDWK	VSSINDKSDWK	9,189053247902237E-17	2	_VSSINDKSDWK_	67960,671875	4029,1943359375	3713,995361328125
C	OE480_FAIMS_LKJ1_Cap_20221008__rapamycom_0uM_1	1	MYO1C	O00159	MYO1C_HUMAN	0	KRPETVATQFK	KRPETVATQFK	7,066382034969883E-16	2	_KRPETVATQFK_	60083,34375	3546,60693359375	3277,43505859375
C	OE480_FAIMS_LKJ1_Cap_20221008__rapamycom_0uM_1	1	MYO1C	O00159	MYO1C_HUMAN	0	NLKETMCSSK	NLKETMCSSK	1,990557336730593E-20	2	_NLKETMC[Carbamidomethyl (C)]SSK_	11684,919921875	1205,6456298828125	1108,7320556640625
C	OE480_FAIMS_LKJ1_Cap_20221008__rapamycom_0uM_1	1	MYO1C	O00159	MYO1C_HUMAN	0	VGVQDFVLLENFTSEAAFIENLR	VGVQDFVLLENFTSEAAFIENLR	3,975891913414408E-20	3	_VGVQDFVLLENFTSEAAFIENLR_	4304,67578125	422,72955322265625	416,8533020019531
C	OE480_FAIMS_LKJ1_Cap_20221008__rapamycom_0uM_1	1	MYO1C	O00159	MYO1C_HUMAN	0	AKNGHLAVVAPR	AKNGHLAVVAPR	4,2971540214793837E-10	2	_AKNGHLAVVAPR_	864,9700317382812	923,6253051757812	853,4338989257812
C	OE480_FAIMS_LKJ1_Cap_20221008__rapamycom_0uM_1	1	SNAP23	O00161	SNP23_HUMAN	0	TTWGDGGENSPCNVVSK	TTWGDGGENSPCNVVSK	2,2669534851306724E-22	2	_TTWGDGGENSPC[Carbamidomethyl (C)]NVVSK_	34395,98828125	8114,384765625	7453,9990234375
C	OE480_FAIMS_LKJ1_Cap_20221008__rapamycom_0uM_1	1	SNAP23	O00161	SNP23_HUMAN	0	ILGLAIESQDAGIK	ILGLAIESQDAGIK	4,1209388107204225E-07	2	_ILGLAIESQDAGIK_	71153,2265625	6009,48291015625	5562,0361328125
C	OE480_FAIMS_LKJ1_Cap_20221008__rapamycom_0uM_1	1	SNAP23	O00161	SNP23_HUMAN	0	CCGLCVCPCNR	CCGLCVCPCNR	2,519115745971299E-23	2	_C[Carbamidomethyl (C)]C[Carbamidomethyl (C)]GLC[Carbamidomethyl (C)]VC[Carbamidomethyl (C)]PC[Carbamidomethyl (C)]NR_	13248,384765625	2818,970947265625	2605,087646484375
C	OE480_FAIMS_LKJ1_Cap_20221008__rapamycom_0uM_1	1	HAX1	O00165	HAX1_HUMAN	0	SLFDLFR	SLFDLFR	1,2360117067442049E-20	2	_[Acetyl (Protein N-term)]SLFDLFR_	3912,5712890625	1051,766357421875	1007,9423828125
C	OE480_FAIMS_LKJ1_Cap_20221008__rapamycom_0uM_1	1	AIP	O00170	AIP_HUMAN	0	VLELDPALAPVVSR	VLELDPALAPVVSR	9,000023904968335E-22	2	_VLELDPALAPVVSR_	1985516,375	240875,640625	224370,671875
C	OE480_FAIMS_LKJ1_Cap_20221008__rapamycom_0uM_1	1	AIP	O00170	AIP_HUMAN	0	NIAVGKDPLEGQR	NIAVGKDPLEGQR	1,8952221252381826E-19	3	_NIAVGKDPLEGQR_	556983,875	91850,6328125	85029,75
C	OE480_FAIMS_LKJ1_Cap_20221008__rapamycom_0uM_1	1	AIP	O00170	AIP_HUMAN	0	NIAVGKDPLEGQR	NIAVGKDPLEGQR	2,1411077985609684E-22	2	_NIAVGKDPLEGQR_	370061,8125	87950,765625	81417,4296875
C	OE480_FAIMS_LKJ1_Cap_20221008__rapamycom_0uM_1	1	AIP	O00170	AIP_HUMAN	0	EGEIAQFLCDIK	EGEIAQFLCDIK	1,748838578148326E-22	2	_EGEIAQFLC[Carbamidomethyl (C)]DIK_	879558,5625	86568,3125	81081,8125
C	OE480_FAIMS_LKJ1_Cap_20221008__rapamycom_0uM_1	1	AIP	O00170	AIP_HUMAN	0	EGEIAQFLCDIK	EGEIAQFLCDIK	4,873894797574531E-21	3	_EGEIAQFLC[Carbamidomethyl (C)]DIK_	17673,19921875	1182,62255859375	1107,6727294921875
C	OE480_FAIMS_LKJ1_Cap_20221008__rapamycom_0uM_1	1	AIP	O00170	AIP_HUMAN	0	YYDAIACLK	YYDAIACLK	2,450449329775408E-19	2	_YYDAIAC[Carbamidomethyl (C)]LK_	762265,125	86366,21875	79482,3046875
C	OE480_FAIMS_LKJ1_Cap_20221008__rapamycom_0uM_1	1	AIP	O00170	AIP_HUMAN	0	AVPLIHQEGNR	AVPLIHQEGNR	6,748601140936761E-18	2	_AVPLIHQEGNR_	267601,59375	54345,37890625	50181,59375
C	OE480_FAIMS_LKJ1_Cap_20221008__rapamycom_0uM_1	1	AIP	O00170	AIP_HUMAN	0	AVPLIHQEGNR	AVPLIHQEGNR	3,0586584757524253E-16	3	_AVPLIHQEGNR_	198179,390625	29868,583984375	27579,953125
C	OE480_FAIMS_LKJ1_Cap_20221008__rapamycom_0uM_1	1	AIP	O00170	AIP_HUMAN	0	FKLPVWETIVCTMR	FKLPVWETIVCTMR	1,1419937525525277E-18	3	_FKLPVWETIVC[Carbamidomethyl (C)]TMR_	315080,875	77870,2109375	73120,9921875
C	OE480_FAIMS_LKJ1_Cap_20221008__rapamycom_0uM_1	1	AIP	O00170	AIP_HUMAN	0	GELPDFQDGTK	GELPDFQDGTK	9,204604012281943E-21	2	_GELPDFQDGTK_	150030,125	48447,33984375	44767,7109375
C	OE480_FAIMS_LKJ1_Cap_20221008__rapamycom_0uM_1	1	AIP	O00170	AIP_HUMAN	0	GKPMELIIGKK	GKPMELIIGKK	1,8204819836396392E-19	3	_GKPMELIIGKK_	306062,25	20914,30078125	19338,849609375
C	OE480_FAIMS_LKJ1_Cap_20221008__rapamycom_0uM_1	1	AIP	O00170	AIP_HUMAN	0	GKPMELIIGKK	GKPMELIIGKK	2,3042424605265022E-23	2	_GKPMELIIGKK_	55159,8046875	11164,994140625	10323,9453125
C	OE480_FAIMS_LKJ1_Cap_20221008__rapamycom_0uM_1	1	AIP	O00170	AIP_HUMAN	0	TLHSDDEGTVLDDSR	TLHSDDEGTVLDDSR	2,973336707913429E-18	2	_TLHSDDEGTVLDDSR_	184035,03125	33392,046875	30864,201171875
C	OE480_FAIMS_LKJ1_Cap_20221008__rapamycom_0uM_1	1	AIP	O00170	AIP_HUMAN	0	LPVWETIVCTMR	LPVWETIVCTMR	1,1518771635922673E-11	2	_LPVWETIVC[Carbamidomethyl (C)]TMR_	180014,046875	32943,34765625	30966,330078125
C	OE480_FAIMS_LKJ1_Cap_20221008__rapamycom_0uM_1	1	AIP	O00170	AIP_HUMAN	0	HVVLYPLVAK	HVVLYPLVAK	8,490462073890372E-16	2	_HVVLYPLVAK_	396105,65625	19327,189453125	17765,6875
C	OE480_FAIMS_LKJ1_Cap_20221008__rapamycom_0uM_1	1	AIP	O00170	AIP_HUMAN	0	LVVEEYYEVLDHCSSILNKYDDNVK	LVVEEYYEVLDHCSSILNKYDDNVK	1,0731060264944984E-19	4	_LVVEEYYEVLDHC[Carbamidomethyl (C)]SSILNKYDDNVK_	1330355,75	18220,47265625	17097,8046875
C	OE480_FAIMS_LKJ1_Cap_20221008__rapamycom_0uM_1	1	AIP	O00170	AIP_HUMAN	0	VIQEGRGELPDFQDGTKATFHYR	VIQEGRGELPDFQDGTKATFHYR	5,431332301715732E-16	4	_VIQEGRGELPDFQDGTKATFHYR_	47667,875	4832,4833984375	4471,37646484375
C	OE480_FAIMS_LKJ1_Cap_20221008__rapamycom_0uM_1	1	AIP	O00170	AIP_HUMAN	0	VIQEGRGELPDFQDGTKATFHYR	VIQEGRGELPDFQDGTKATFHYR	3,243364754559444E-16	5	_VIQEGRGELPDFQDGTKATFHYR_	100679,40625	4910,07666015625	4542,94091796875
C	OE480_FAIMS_LKJ1_Cap_20221008__rapamycom_0uM_1	1	AIP	O00170	AIP_HUMAN	0	HCCGVAQMR	HCCGVAQMR	4,3654996701829335E-20	2	_HC[Carbamidomethyl (C)]C[Carbamidomethyl (C)]GVAQMR_	31387,58203125	6077,0224609375	5576,333984375
C	OE480_FAIMS_LKJ1_Cap_20221008__rapamycom_0uM_1	1	AIP	O00170	AIP_HUMAN	0	EQPGSPEWIQLDQQITPLLLNYCQCK	EQPGSPEWIQLDQQITPLLLNYCQCK	3,9784291460683843E-20	4	_EQPGSPEWIQLDQQITPLLLNYC[Carbamidomethyl (C)]QC[Carbamidomethyl (C)]K_	144329,984375	5732,55419921875	5390,36474609375
C	OE480_FAIMS_LKJ1_Cap_20221008__rapamycom_0uM_1	1	AIP	O00170	AIP_HUMAN	0	VESPGTYQQDPWAMTDEEKAK	VESPGTYQQDPWAMTDEEKAK	2,988028149196127E-22	3	_VESPGTYQQDPWAMTDEEKAK_	158404,21875	5982,3408203125	5497,185546875
C	OE480_FAIMS_LKJ1_Cap_20221008__rapamycom_0uM_1	1	AIP	O00170	AIP_HUMAN	0	AHAAVWNAQEAQADFAK	AHAAVWNAQEAQADFAK	1,5783665200608017E-23	2	_AHAAVWNAQEAQADFAK_	65204,796875	5946,0400390625	5513,21044921875
C	OE480_FAIMS_LKJ1_Cap_20221008__rapamycom_0uM_1	1	AIP	O00170	AIP_HUMAN	0	LVVEEYYEVLDHCSSILNK	LVVEEYYEVLDHCSSILNK	1,4750239373199945E-18	3	_LVVEEYYEVLDHC[Carbamidomethyl (C)]SSILNK_	169557,75	4927,609375	4622,48095703125
C	OE480_FAIMS_LKJ1_Cap_20221008__rapamycom_0uM_1	1	GTPBP1	O00178	GTPB1_HUMAN	0	SMAEQIEADVILLR	SMAEQIEADVILLR	1,0167355773285324E-22	2	_SMAEQIEADVILLR_	116984,8671875	15172,3515625	14204,177734375
C	OE480_FAIMS_LKJ1_Cap_20221008__rapamycom_0uM_1	1	GTPBP1	O00178	GTPB1_HUMAN	0	SMAEQIEADVILLR	SMAEQIEADVILLR	1,3635664686187721E-18	3	_SMAEQIEADVILLR_	41989,734375	3346,269775390625	3132,931884765625
C	OE480_FAIMS_LKJ1_Cap_20221008__rapamycom_0uM_1	1	GTPBP1	O00178	GTPB1_HUMAN	0	MFLNLLSPR	MFLNLLSPR	2,1527414026106418E-20	2	_MFLNLLSPR_	91311,78125	15829,9169921875	14727,01171875
C	OE480_FAIMS_LKJ1_Cap_20221008__rapamycom_0uM_1	1	GTPBP1	O00178	GTPB1_HUMAN	0	VGDNDFLEVR	VGDNDFLEVR	9,918891807914462E-14	2	_VGDNDFLEVR_	99121,640625	16224,13671875	14972,369140625
C	OE480_FAIMS_LKJ1_Cap_20221008__rapamycom_0uM_1	1	GTPBP1	O00178	GTPB1_HUMAN	0	LNPQASWEFEAEILVLHHPTTISPR	LNPQASWEFEAEILVLHHPTTISPR	2,3649581918172732E-15	4	_LNPQASWEFEAEILVLHHPTTISPR_	218502,125	9099,2734375	8572,8212890625
C	OE480_FAIMS_LKJ1_Cap_20221008__rapamycom_0uM_1	1	GTPBP1	O00178	GTPB1_HUMAN	0	DDVIVTASNFSSER	DDVIVTASNFSSER	7,381815492306896E-15	2	_DDVIVTASNFSSER_	49809,7421875	8182,5263671875	7568,05029296875
C	OE480_FAIMS_LKJ1_Cap_20221008__rapamycom_0uM_1	1	GTPBP1	O00178	GTPB1_HUMAN	0	VAVVGNVDAGK	VAVVGNVDAGK	1,23812136478563E-13	2	_VAVVGNVDAGK_	31334,6640625	7983,80615234375	7381,9462890625
C	OE480_FAIMS_LKJ1_Cap_20221008__rapamycom_0uM_1	1	GTPBP1	O00178	GTPB1_HUMAN	0	STLLGVLTHGELDNGR	STLLGVLTHGELDNGR	1,25220117699583E-21	3	_STLLGVLTHGELDNGR_	85095,15625	6146,3857421875	5735,75341796875
C	OE480_FAIMS_LKJ1_Cap_20221008__rapamycom_0uM_1	1	GTPBP1	O00178	GTPB1_HUMAN	0	TSSVGNDILGFDSEGNVVNKPDSHGGSLEWTK	TSSVGNDILGFDSEGNVVNKPDSHGGSLEWTK	1,0544972619963348E-08	4	_TSSVGNDILGFDSEGNVVNKPDSHGGSLEWTK_	280401,25	4191,15087890625	3899,05810546875
C	OE480_FAIMS_LKJ1_Cap_20221008__rapamycom_0uM_1	1	GTPBP1	O00178	GTPB1_HUMAN	0	TPEYLHIDQR	TPEYLHIDQR	6,20572800568918E-19	3	_TPEYLHIDQR_	150367,21875	3581,805419921875	3311,402099609375
C	OE480_FAIMS_LKJ1_Cap_20221008__rapamycom_0uM_1	1	GTPBP1	O00178	GTPB1_HUMAN	0	YQAMVHCGSIR	YQAMVHCGSIR	2,9569268591790142E-12	2	_YQAMVHC[Carbamidomethyl (C)]GSIR_	3514,10498046875	2897,149658203125	2674,271240234375
C	OE480_FAIMS_LKJ1_Cap_20221008__rapamycom_0uM_1	1	GTPBP1	O00178	GTPB1_HUMAN	0	GGQTASFALK	GGQTASFALK	3,5077960785987565E-12	2	_GGQTASFALK_	41848,84375	2667,91162109375	2466,245849609375
C	OE480_FAIMS_LKJ1_Cap_20221008__rapamycom_0uM_1	1	GTPBP1	O00178	GTPB1_HUMAN	0	GGQTASFALKK	GGQTASFALKK	5,8035858110757E-17	2	_GGQTASFALKK_	22078,15625	2159,904541015625	1990,1766357421875
C	OE480_FAIMS_LKJ1_Cap_20221008__rapamycom_0uM_1	1	GTPBP1	O00178	GTPB1_HUMAN	0	LNDTLLLGPDPLGNFLSIAVK	LNDTLLLGPDPLGNFLSIAVK	5,7120613669381244E-21	3	_LNDTLLLGPDPLGNFLSIAVK_	103787,703125	1681,585205078125	1650,30224609375
C	OE480_FAIMS_LKJ1_Cap_20221008__rapamycom_0uM_1	1	GTPBP1	O00178	GTPB1_HUMAN	0	SQGACVTPASGC	SQGACVTPASGC	5,172075374311009E-12	2	_SQGAC[Carbamidomethyl (C)]VTPASGC[Carbamidomethyl (C)]_	13759,087890625	1286,6927490234375	1188,3077392578125
C	OE480_FAIMS_LKJ1_Cap_20221008__rapamycom_0uM_1	1	STXBP3	O00186	STXB3_HUMAN	0	ALYFITPTSK	ALYFITPTSK	8,824335208746438E-12	2	_ALYFITPTSK_	28198,427734375	9454,8671875	8748,7568359375
C	OE480_FAIMS_LKJ1_Cap_20221008__rapamycom_0uM_1	1	STXBP3	O00186	STXB3_HUMAN	0	IMLLDEFTTK	IMLLDEFTTK	1,010271279290672E-15	2	_IMLLDEFTTK_	86604,5625	10135,9580078125	9435,9306640625
C	OE480_FAIMS_LKJ1_Cap_20221008__rapamycom_0uM_1	1	STXBP3	O00186	STXB3_HUMAN	0	VLLPVLLNK	VLLPVLLNK	2,4011670295275495E-12	2	_VLLPVLLNK_	81458,625	7832,3662109375	7286,05126953125
C	OE480_FAIMS_LKJ1_Cap_20221008__rapamycom_0uM_1	1	STXBP3	O00186	STXB3_HUMAN	0	NWSYLGVPIVPQSQQGKPLRK	NWSYLGVPIVPQSQQGKPLRK	9,457124391033994E-09	4	_NWSYLGVPIVPQSQQGKPLRK_	54556,0703125	5536,322265625	5119,455078125
C	OE480_FAIMS_LKJ1_Cap_20221008__rapamycom_0uM_1	1	SMAP	O00193	SMAP_HUMAN	0	INEELESQYQQSMDSK	INEELESQYQQSMDSK	7,722885434894248E-20	2	_INEELESQYQQSMDSK_	3915449,75	273100,75	253103,890625
C	OE480_FAIMS_LKJ1_Cap_20221008__rapamycom_0uM_1	1	SMAP	O00193	SMAP_HUMAN	0	INEELESQYQQSMDSK	INEELESQYQQSMDSK	5,3961079131021735E-19	3	_INEELESQYQQSMDSK_	118101,8828125	4293,8310546875	3979,3447265625
C	OE480_FAIMS_LKJ1_Cap_20221008__rapamycom_0uM_1	1	SMAP	O00193	SMAP_HUMAN	0	INEELESQYQQSMDSK	INEELESQYQQSMDSK	2,758882200147149E-14	2	_INEELESQYQQSM[Oxidation (M)]DSK_	13322,32421875	1635,636962890625	1515,6937255859375
C	OE480_FAIMS_LKJ1_Cap_20221008__rapamycom_0uM_1	1	SMAP	O00193	SMAP_HUMAN	0	SASPDDDLGSSNWEAADLGNEER	SASPDDDLGSSNWEAADLGNEER	1,237548370353705E-14	3	_SASPDDDLGSSNWEAADLGNEER_	968391,25	62323,546875	57680,59375
C	OE480_FAIMS_LKJ1_Cap_20221008__rapamycom_0uM_1	1	SMAP	O00193	SMAP_HUMAN	0	SASPDDDLGSSNWEAADLGNEERK	SASPDDDLGSSNWEAADLGNEERK	2,3005766402482726E-22	3	_SASPDDDLGSSNWEAADLGNEERK_	201311,609375	21364,638671875	19822,259765625
C	OE480_FAIMS_LKJ1_Cap_20221008__rapamycom_0uM_1	1	SMAP	O00193	SMAP_HUMAN	0	ESHPHGVKR	ESHPHGVKR	1,8333029231307394E-20	2	_ESHPHGVKR_	28518,03515625	8045,01513671875	7397,75537109375
C	OE480_FAIMS_LKJ1_Cap_20221008__rapamycom_0uM_1	1	SMAP	O00193	SMAP_HUMAN	0	TGEEDKKINEELESQYQQSMDSK	TGEEDKKINEELESQYQQSMDSK	2,1800503315390208E-17	3	_TGEEDKKINEELESQYQQSMDSK_	48138,34375	3122,49072265625	2882,02001953125
C	OE480_FAIMS_LKJ1_Cap_20221008__rapamycom_0uM_1	1	SMAP	O00193	SMAP_HUMAN	0	RSASPDDDLGSSNWEAADLGNEER	RSASPDDDLGSSNWEAADLGNEER	4,057522352261702E-21	3	_RSASPDDDLGSSNWEAADLGNEER_	21096,74609375	3667,051025390625	3398,47998046875
C	OE480_FAIMS_LKJ1_Cap_20221008__rapamycom_0uM_1	1	SMAP	O00193	SMAP_HUMAN	0	RSASPDDDLGSSNWEAADLGNEERK	RSASPDDDLGSSNWEAADLGNEERK	3,321279264104597E-11	4	_RSASPDDDLGSSNWEAADLGNEERK_	11567,0234375	1157,0955810546875	1063,4041748046875
C	OE480_FAIMS_LKJ1_Cap_20221008__rapamycom_0uM_1	1	AP3B1	O00203	AP3B1_HUMAN	0	GKNASELFPAVVK	GKNASELFPAVVK	6,011108508530056E-13	3	_GKNASELFPAVVK_	73357,421875	207446,25	191627,71875
C	OE480_FAIMS_LKJ1_Cap_20221008__rapamycom_0uM_1	1	AP3B1	O00203	AP3B1_HUMAN	0	GKNASELFPAVVK	GKNASELFPAVVK	1,5044339092742754E-10	2	_GKNASELFPAVVK_	63533,9453125	7419,76220703125	6854,0546875
C	OE480_FAIMS_LKJ1_Cap_20221008__rapamycom_0uM_1	1	AP3B1	O00203	AP3B1_HUMAN	0	LLDSITVPVAR	LLDSITVPVAR	6,191237231369348E-22	2	_LLDSITVPVAR_	779477,8125	157267,890625	146024,546875
C	OE480_FAIMS_LKJ1_Cap_20221008__rapamycom_0uM_1	1	AP3B1	O00203	AP3B1_HUMAN	0	ATGYLELSNWPEVAPDPSVR	ATGYLELSNWPEVAPDPSVR	1,8070590981912576E-20	3	_ATGYLELSNWPEVAPDPSVR_	335662,6875	74656,7265625	70076,78125
C	OE480_FAIMS_LKJ1_Cap_20221008__rapamycom_0uM_1	1	AP3B1	O00203	AP3B1_HUMAN	0	DRDHFQLGTLSHTLNIK	DRDHFQLGTLSHTLNIK	2,625665966008632E-16	3	_DRDHFQLGTLSHTLNIK_	61786,0625	44786,66015625	41451,22265625
C	OE480_FAIMS_LKJ1_Cap_20221008__rapamycom_0uM_1	1	AP3B1	O00203	AP3B1_HUMAN	0	DRDHFQLGTLSHTLNIK	DRDHFQLGTLSHTLNIK	5,523016650747265E-18	4	_DRDHFQLGTLSHTLNIK_	235263,5	8800,029296875	8144,66845703125
C	OE480_FAIMS_LKJ1_Cap_20221008__rapamycom_0uM_1	1	AP3B1	O00203	AP3B1_HUMAN	0	LLTQYILNLGK	LLTQYILNLGK	7,563568701579264E-18	2	_LLTQYILNLGK_	497987,15625	43033,015625	40310,51953125
C	OE480_FAIMS_LKJ1_Cap_20221008__rapamycom_0uM_1	1	AP3B1	O00203	AP3B1_HUMAN	0	ASILWLIGENCERVPK	ASILWLIGENCERVPK	1,7760437120128946E-14	3	_ASILWLIGENC[Carbamidomethyl (C)]ERVPK_	671730,125	36472,4765625	33975,48046875
C	OE480_FAIMS_LKJ1_Cap_20221008__rapamycom_0uM_1	1	AP3B1	O00203	AP3B1_HUMAN	0	ASILWLIGENCER	ASILWLIGENCER	2,929686237967099E-19	2	_ASILWLIGENC[Carbamidomethyl (C)]ER_	139331	28769,173828125	26997,69921875
C	OE480_FAIMS_LKJ1_Cap_20221008__rapamycom_0uM_1	1	AP3B1	O00203	AP3B1_HUMAN	0	ASILWLIGENCER	ASILWLIGENCER	2,5437192630147464E-23	3	_ASILWLIGENC[Carbamidomethyl (C)]ER_	26819,5625	2687,300048828125	2521,832763671875
C	OE480_FAIMS_LKJ1_Cap_20221008__rapamycom_0uM_1	1	AP3B1	O00203	AP3B1_HUMAN	0	LQILNLGAK	LQILNLGAK	4,681928516961494E-14	2	_LQILNLGAK_	168953,421875	27863,65234375	25762,98046875
C	OE480_FAIMS_LKJ1_Cap_20221008__rapamycom_0uM_1	1	AP3B1	O00203	AP3B1_HUMAN	0	NVEVIELAK	NVEVIELAK	2,2094352056818037E-16	2	_NVEVIELAK_	233156,03125	28434,83203125	26139,34375
C	OE480_FAIMS_LKJ1_Cap_20221008__rapamycom_0uM_1	1	AP3B1	O00203	AP3B1_HUMAN	0	VVNVANVGAVPSGQDNIHR	VVNVANVGAVPSGQDNIHR	1,8114118637149245E-17	3	_VVNVANVGAVPSGQDNIHR_	82942	28781,162109375	26595,623046875
C	OE480_FAIMS_LKJ1_Cap_20221008__rapamycom_0uM_1	1	AP3B1	O00203	AP3B1_HUMAN	0	QFAAATIQTIGR	QFAAATIQTIGR	1,6652068268828159E-22	2	_QFAAATIQTIGR_	141692,6875	23698,841796875	21775,85546875
C	OE480_FAIMS_LKJ1_Cap_20221008__rapamycom_0uM_1	1	AP3B1	O00203	AP3B1_HUMAN	0	SQDKQFAAATIQTIGR	SQDKQFAAATIQTIGR	1,73551603858916E-17	2	_SQDKQFAAATIQTIGR_	65434,0546875	11608,439453125	10758,220703125
C	OE480_FAIMS_LKJ1_Cap_20221008__rapamycom_0uM_1	1	AP3B1	O00203	AP3B1_HUMAN	0	SQDKQFAAATIQTIGR	SQDKQFAAATIQTIGR	3,994255305332426E-16	3	_SQDKQFAAATIQTIGR_	216640,953125	10622,109375	9844,0087890625
C	OE480_FAIMS_LKJ1_Cap_20221008__rapamycom_0uM_1	1	AP3B1	O00203	AP3B1_HUMAN	0	LYLTNSK	LYLTNSK	6,306623807493659E-16	2	_LYLTNSK_	123258,8046875	18358,306640625	16954,33203125
C	OE480_FAIMS_LKJ1_Cap_20221008__rapamycom_0uM_1	1	AP3B1	O00203	AP3B1_HUMAN	0	TLKLEILTNLANEANISTLLR	TLKLEILTNLANEANISTLLR	4,704927604887932E-13	3	_TLKLEILTNLANEANISTLLR_	380635,71875	17804,001953125	16738,04296875
C	OE480_FAIMS_LKJ1_Cap_20221008__rapamycom_0uM_1	1	AP3B1	O00203	AP3B1_HUMAN	0	TLKLEILTNLANEANISTLLR	TLKLEILTNLANEANISTLLR	2,33105547524554E-24	4	_TLKLEILTNLANEANISTLLR_	17434,98046875	2395,708251953125	2252,243896484375
C	OE480_FAIMS_LKJ1_Cap_20221008__rapamycom_0uM_1	1	AP3B1	O00203	AP3B1_HUMAN	0	ALKDPNQLIR	ALKDPNQLIR	4,3971925175766507E-23	2	_ALKDPNQLIR_	106566,953125	19210,2578125	17757,439453125
C	OE480_FAIMS_LKJ1_Cap_20221008__rapamycom_0uM_1	1	AP3B1	O00203	AP3B1_HUMAN	0	EVQYIVLQNIATMSIQRK	EVQYIVLQNIATMSIQRK	3,701072218875714E-18	3	_EVQYIVLQNIATMSIQRK_	62080,9609375	19487,146484375	18240,03515625
C	OE480_FAIMS_LKJ1_Cap_20221008__rapamycom_0uM_1	1	AP3B1	O00203	AP3B1_HUMAN	0	LVYVYLVR	LVYVYLVR	7,315524780387016E-21	2	_LVYVYLVR_	65514,2890625	16013,3583984375	14853,673828125
C	OE480_FAIMS_LKJ1_Cap_20221008__rapamycom_0uM_1	1	AP3B1	O00203	AP3B1_HUMAN	0	SFTSEDDLVKLQILNLGAK	SFTSEDDLVKLQILNLGAK	1,1258164401724776E-20	3	_SFTSEDDLVKLQILNLGAK_	418212,5625	16744,279296875	15733,123046875
C	OE480_FAIMS_LKJ1_Cap_20221008__rapamycom_0uM_1	1	AP3B1	O00203	AP3B1_HUMAN	0	YAEEQQDLALLSISTFQR	YAEEQQDLALLSISTFQR	1,3022969504109092E-18	3	_YAEEQQDLALLSISTFQR_	219198,015625	17251,2890625	16220,3837890625
C	OE480_FAIMS_LKJ1_Cap_20221008__rapamycom_0uM_1	1	AP3B1	O00203	AP3B1_HUMAN	0	YDQNYDIR	YDQNYDIR	9,411591625978914E-13	2	_YDQNYDIR_	129410,1015625	15607,2841796875	14432,671875
C	OE480_FAIMS_LKJ1_Cap_20221008__rapamycom_0uM_1	1	AP3B1	O00203	AP3B1_HUMAN	0	LYSLDPEQK	LYSLDPEQK	6,118295712761917E-21	2	_LYSLDPEQK_	83490,84375	13890,333984375	12764,08203125
C	OE480_FAIMS_LKJ1_Cap_20221008__rapamycom_0uM_1	1	AP3B1	O00203	AP3B1_HUMAN	0	EASADLSPYVR	EASADLSPYVR	1,9407543108666086E-18	2	_EASADLSPYVR_	33452,3359375	13654,7333984375	12584,80078125
C	OE480_FAIMS_LKJ1_Cap_20221008__rapamycom_0uM_1	1	AP3B1	O00203	AP3B1_HUMAN	0	IAPDVLRK	IAPDVLRK	3,221170215340604E-11	2	_IAPDVLRK_	44627,5859375	12032,3134765625	11110,6708984375
C	OE480_FAIMS_LKJ1_Cap_20221008__rapamycom_0uM_1	1	AP3B1	O00203	AP3B1_HUMAN	0	EVQYIVLQNIATMSIQR	EVQYIVLQNIATMSIQR	5,745544839241638E-22	3	_EVQYIVLQNIATMSIQR_	68226,9453125	12383,376953125	11598,9990234375
C	OE480_FAIMS_LKJ1_Cap_20221008__rapamycom_0uM_1	1	AP3B1	O00203	AP3B1_HUMAN	0	TVIGSVLLR	TVIGSVLLR	4,527281211847604E-11	2	_TVIGSVLLR_	37245,5625	9139,046875	8449,873046875
C	OE480_FAIMS_LKJ1_Cap_20221008__rapamycom_0uM_1	1	AP3B1	O00203	AP3B1_HUMAN	0	LLTQYILNLGKYDQNYDIR	LLTQYILNLGKYDQNYDIR	6,65812931507181E-19	3	_LLTQYILNLGKYDQNYDIR_	205492,125	7939,69482421875	7467,53515625
C	OE480_FAIMS_LKJ1_Cap_20221008__rapamycom_0uM_1	1	AP3B1	O00203	AP3B1_HUMAN	0	EFQTYVK	EFQTYVK	7,034018362078756E-21	2	_EFQTYVK_	90110	8118,05517578125	7503,2333984375
C	OE480_FAIMS_LKJ1_Cap_20221008__rapamycom_0uM_1	1	AP3B1	O00203	AP3B1_HUMAN	0	STDPTMIK	STDPTMIK	2,0514895324846184E-17	2	_STDPTMIK_	130511,375	6366,98291015625	5878,5791015625
C	OE480_FAIMS_LKJ1_Cap_20221008__rapamycom_0uM_1	1	AP3B1	O00203	AP3B1_HUMAN	0	KGMFEPYLK	KGMFEPYLK	1,0373526251770543E-07	2	_KGMFEPYLK_	214250,5	3399,483642578125	3141,6357421875
C	OE480_FAIMS_LKJ1_Cap_20221008__rapamycom_0uM_1	1	AP3B1	O00203	AP3B1_HUMAN	0	LEILTNLANEANISTLLR	LEILTNLANEANISTLLR	3,5566020660480124E-19	3	_LEILTNLANEANISTLLR_	57814,71484375	2814,77978515625	2644,326416015625
C	OE480_FAIMS_LKJ1_Cap_20221008__rapamycom_0uM_1	1	AP3B1	O00203	AP3B1_HUMAN	0	KKPYTMDPDHR	KKPYTMDPDHR	2,922306293205212E-25	2	_KKPYTMDPDHR_	8742,474609375	2117,31103515625	1946,96337890625
C	OE480_FAIMS_LKJ1_Cap_20221008__rapamycom_0uM_1	1	AP3B1	O00203	AP3B1_HUMAN	0	KNAAHAIQK	KNAAHAIQK	9,784723923655137E-16	2	_KNAAHAIQK_	9874,37890625	757,8156127929688	696,8457641601562
C	OE480_FAIMS_LKJ1_Cap_20221008__rapamycom_0uM_1	1	AP3B1	O00203	AP3B1_HUMAN	0	QMLESNKDSAK	QMLESNKDSAK	1,791656808764309E-15	2	_QMLESNKDSAK_	756,5066528320312	723,8416137695312	665,6051025390625
C	OE480_FAIMS_LKJ1_Cap_20221008__rapamycom_0uM_1	1	NDUFS8	O00217	NDUS8_HUMAN	0	TLLWTELFR	TLLWTELFR	7,788845135631208E-21	2	_TLLWTELFR_	54946,30859375	10448,9267578125	9713,63671875
C	OE480_FAIMS_LKJ1_Cap_20221008__rapamycom_0uM_1	1	NDUFS8	O00217	NDUS8_HUMAN	0	YVNMQDPEMDMK	YVNMQDPEMDMK	3,145637997333743E-20	2	_YVNMQDPEMDMK_	27527,41796875	2180,56396484375	2006,7635498046875
C	OE480_FAIMS_LKJ1_Cap_20221008__rapamycom_0uM_1	1	PSMD11	O00231	PSD11_HUMAN	0	EQSILELGSLLAK	EQSILELGSLLAK	2,30226990920192E-21	2	_EQSILELGSLLAK_	6022119	636069,0625	598020,25
C	OE480_FAIMS_LKJ1_Cap_20221008__rapamycom_0uM_1	1	PSMD11	O00231	PSD11_HUMAN	0	EQSILELGSLLAK	EQSILELGSLLAK	1,0411495955551022E-12	3	_EQSILELGSLLAK_	25741,02734375	2535,448486328125	2383,736572265625
C	OE480_FAIMS_LKJ1_Cap_20221008__rapamycom_0uM_1	1	PSMD11	O00231	PSD11_HUMAN	0	TGQAAELGGLLK	TGQAAELGGLLK	3,482120742732561E-14	2	_TGQAAELGGLLK_	5357621,5	606041,625	561884,5625
C	OE480_FAIMS_LKJ1_Cap_20221008__rapamycom_0uM_1	1	PSMD11	O00231	PSD11_HUMAN	0	EASIDILHSIVKR	EASIDILHSIVKR	9,438413109637029E-20	3	_EASIDILHSIVKR_	1821575,875	533998,4375	493694,78125
C	OE480_FAIMS_LKJ1_Cap_20221008__rapamycom_0uM_1	1	PSMD11	O00231	PSD11_HUMAN	0	EASIDILHSIVKR	EASIDILHSIVKR	3,4205585454377623E-07	2	_EASIDILHSIVKR_	17529,90234375	1065,590087890625	985,1533203125
C	OE480_FAIMS_LKJ1_Cap_20221008__rapamycom_0uM_1	1	PSMD11	O00231	PSD11_HUMAN	0	ALLVEVQLLESK	ALLVEVQLLESK	1,1943576567011402E-21	2	_ALLVEVQLLESK_	4035089,75	463687,28125	433666,5
C	OE480_FAIMS_LKJ1_Cap_20221008__rapamycom_0uM_1	1	PSMD11	O00231	PSD11_HUMAN	0	AELRDDPIISTHLAK	AELRDDPIISTHLAK	1,2412668048685452E-14	3	_AELRDDPIISTHLAK_	4461934	403307,375	372680,1875
C	OE480_FAIMS_LKJ1_Cap_20221008__rapamycom_0uM_1	1	PSMD11	O00231	PSD11_HUMAN	0	AELRDDPIISTHLAK	AELRDDPIISTHLAK	3,0789901610399848E-18	4	_AELRDDPIISTHLAK_	1444018,25	45827,4296875	42347,25390625
C	OE480_FAIMS_LKJ1_Cap_20221008__rapamycom_0uM_1	1	PSMD11	O00231	PSD11_HUMAN	0	AELRDDPIISTHLAK	AELRDDPIISTHLAK	2,9906779798767066E-18	2	_AELRDDPIISTHLAK_	312070,96875	29213,123046875	26994,771484375
C	OE480_FAIMS_LKJ1_Cap_20221008__rapamycom_0uM_1	1	PSMD11	O00231	PSD11_HUMAN	0	IMLNTPEDVQALVSGK	IMLNTPEDVQALVSGK	5,076358616512047E-21	2	_IMLNTPEDVQALVSGK_	3843749,5	334139,875	310855,9375
C	OE480_FAIMS_LKJ1_Cap_20221008__rapamycom_0uM_1	1	PSMD11	O00231	PSD11_HUMAN	0	IMLNTPEDVQALVSGK	IMLNTPEDVQALVSGK	1,0490362834724309E-20	3	_IMLNTPEDVQALVSGK_	1990146	105785,40625	98410,59375
C	OE480_FAIMS_LKJ1_Cap_20221008__rapamycom_0uM_1	1	PSMD11	O00231	PSD11_HUMAN	0	IMLNTPEDVQALVSGK	IMLNTPEDVQALVSGK	0,000590009966991033	2	_IM[Oxidation (M)]LNTPEDVQALVSGK_	7243,21142578125	673,481201171875	627,2310180664062
C	OE480_FAIMS_LKJ1_Cap_20221008__rapamycom_0uM_1	1	PSMD11	O00231	PSD11_HUMAN	0	AQSLLSTDR	AQSLLSTDR	1,794575160070656E-15	2	_AQSLLSTDR_	1613690,625	367635,1875	339898,40625
C	OE480_FAIMS_LKJ1_Cap_20221008__rapamycom_0uM_1	1	PSMD11	O00231	PSD11_HUMAN	0	LYDNLLEQNLIR	LYDNLLEQNLIR	1,1870188278051617E-22	2	_LYDNLLEQNLIR_	2289294,25	312322,625	290911,5
C	OE480_FAIMS_LKJ1_Cap_20221008__rapamycom_0uM_1	1	PSMD11	O00231	PSD11_HUMAN	0	LYDNLLEQNLIR	LYDNLLEQNLIR	8,203131873178929E-21	3	_LYDNLLEQNLIR_	571515,4375	41627,82421875	38773,60546875
C	OE480_FAIMS_LKJ1_Cap_20221008__rapamycom_0uM_1	1	PSMD11	O00231	PSD11_HUMAN	0	TTANAIYCPPK	TTANAIYCPPK	6,682792856197793E-17	2	_TTANAIYC[Carbamidomethyl (C)]PPK_	1726861,875	300351,84375	277608,0625
C	OE480_FAIMS_LKJ1_Cap_20221008__rapamycom_0uM_1	1	PSMD11	O00231	PSD11_HUMAN	0	LVSLYFDTK	LVSLYFDTK	1,7452949074924936E-17	2	_LVSLYFDTK_	2552486,75	233732,0625	215904,625
C	OE480_FAIMS_LKJ1_Cap_20221008__rapamycom_0uM_1	1	PSMD11	O00231	PSD11_HUMAN	0	LVSLYFDTKR	LVSLYFDTKR	9,016400083072015E-14	3	_LVSLYFDTKR_	1412573,125	152856,21875	140719,359375
C	OE480_FAIMS_LKJ1_Cap_20221008__rapamycom_0uM_1	1	PSMD11	O00231	PSD11_HUMAN	0	LVSLYFDTKR	LVSLYFDTKR	2,726963722209518E-20	2	_LVSLYFDTKR_	28416,22265625	3518,103759765625	3238,803466796875
C	OE480_FAIMS_LKJ1_Cap_20221008__rapamycom_0uM_1	1	PSMD11	O00231	PSD11_HUMAN	0	SLADFEK	SLADFEK	1,756978365808034E-10	2	_SLADFEK_	1212919,25	152354,984375	140705,296875
C	OE480_FAIMS_LKJ1_Cap_20221008__rapamycom_0uM_1	1	PSMD11	O00231	PSD11_HUMAN	0	RYQEALHLGSQLLR	RYQEALHLGSQLLR	4,5694481590887703E-14	3	_RYQEALHLGSQLLR_	397381,59375	125667,9765625	115700,4765625
C	OE480_FAIMS_LKJ1_Cap_20221008__rapamycom_0uM_1	1	PSMD11	O00231	PSD11_HUMAN	0	RYQEALHLGSQLLR	RYQEALHLGSQLLR	2,8674064332927684E-18	4	_RYQEALHLGSQLLR_	93174,9375	4207,0322265625	3873,36279296875
C	OE480_FAIMS_LKJ1_Cap_20221008__rapamycom_0uM_1	1	PSMD11	O00231	PSD11_HUMAN	0	RYQEALHLGSQLLR	RYQEALHLGSQLLR	4,1929262347907933E-17	2	_RYQEALHLGSQLLR_	136394,546875	884,41845703125	814,2802124023438
C	OE480_FAIMS_LKJ1_Cap_20221008__rapamycom_0uM_1	1	PSMD11	O00231	PSD11_HUMAN	0	LQATLDMQSGIIHAAEEKDWK	LQATLDMQSGIIHAAEEKDWK	7,610046943405078E-15	4	_LQATLDMQSGIIHAAEEKDWK_	4443414	130675,375	120837,0703125
C	OE480_FAIMS_LKJ1_Cap_20221008__rapamycom_0uM_1	1	PSMD11	O00231	PSD11_HUMAN	0	LQATLDMQSGIIHAAEEKDWK	LQATLDMQSGIIHAAEEKDWK	6,861871679005306E-21	3	_LQATLDMQSGIIHAAEEKDWK_	1021263,125	22402,888671875	20716,294921875
C	OE480_FAIMS_LKJ1_Cap_20221008__rapamycom_0uM_1	1	PSMD11	O00231	PSD11_HUMAN	0	TYHALSNLPK	TYHALSNLPK	3,48706500069574E-17	2	_TYHALSNLPK_	841960,3125	127049,8359375	117488,4453125
C	OE480_FAIMS_LKJ1_Cap_20221008__rapamycom_0uM_1	1	PSMD11	O00231	PSD11_HUMAN	0	AQSLLSTDREASIDILHSIVKR	AQSLLSTDREASIDILHSIVKR	1,8328306357535562E-17	4	_AQSLLSTDREASIDILHSIVKR_	1583116,125	88114,8125	81996,328125
C	OE480_FAIMS_LKJ1_Cap_20221008__rapamycom_0uM_1	1	PSMD11	O00231	PSD11_HUMAN	0	AQSLLSTDREASIDILHSIVKR	AQSLLSTDREASIDILHSIVKR	1,4717138977896057E-19	5	_AQSLLSTDREASIDILHSIVKR_	845166	35409,7578125	32950,953125
C	OE480_FAIMS_LKJ1_Cap_20221008__rapamycom_0uM_1	1	PSMD11	O00231	PSD11_HUMAN	0	DIQENDEEAVQVK	DIQENDEEAVQVK	2,6103319161616166E-16	2	_DIQENDEEAVQVK_	2141032	99654,5859375	92265,96875
C	OE480_FAIMS_LKJ1_Cap_20221008__rapamycom_0uM_1	1	PSMD11	O00231	PSD11_HUMAN	0	VIEPFSR	VIEPFSR	3,3131497864610847E-19	2	_VIEPFSR_	500358,15625	103431,6484375	95685,078125
C	OE480_FAIMS_LKJ1_Cap_20221008__rapamycom_0uM_1	1	PSMD11	O00231	PSD11_HUMAN	0	YQEALHLGSQLLR	YQEALHLGSQLLR	3,5085622376496035E-15	2	_YQEALHLGSQLLR_	671107,0625	88397,4375	81810,4375
C	OE480_FAIMS_LKJ1_Cap_20221008__rapamycom_0uM_1	1	PSMD11	O00231	PSD11_HUMAN	0	EASIDILHSIVK	EASIDILHSIVK	1,724796856073043E-23	2	_EASIDILHSIVK_	364505,4375	29196,67578125	27008,130859375
C	OE480_FAIMS_LKJ1_Cap_20221008__rapamycom_0uM_1	1	PSMD11	O00231	PSD11_HUMAN	0	EASIDILHSIVK	EASIDILHSIVK	9,35716268513054E-16	3	_EASIDILHSIVK_	297386,09375	17333,19140625	16033,8017578125
C	OE480_FAIMS_LKJ1_Cap_20221008__rapamycom_0uM_1	1	PSMD11	O00231	PSD11_HUMAN	0	VQIEHISSLIK	VQIEHISSLIK	4,464855323260863E-18	2	_VQIEHISSLIK_	428842,375	38800,51171875	35674,20703125
C	OE480_FAIMS_LKJ1_Cap_20221008__rapamycom_0uM_1	1	PSMD11	O00231	PSD11_HUMAN	0	VQIEHISSLIK	VQIEHISSLIK	7,498408999556621E-21	3	_VQIEHISSLIK_	382739,5	10381,7939453125	9543,28125
C	OE480_FAIMS_LKJ1_Cap_20221008__rapamycom_0uM_1	1	PSMD11	O00231	PSD11_HUMAN	0	VVDSLYNK	VVDSLYNK	4,949312328172212E-19	2	_VVDSLYNK_	237531,0625	24481,01953125	22595,017578125
C	OE480_FAIMS_LKJ1_Cap_20221008__rapamycom_0uM_1	1	PSMD11	O00231	PSD11_HUMAN	0	LYDNLLEQNLIRVIEPFSR	LYDNLLEQNLIRVIEPFSR	1,350603339442233E-16	3	_LYDNLLEQNLIRVIEPFSR_	246247,4375	19212,82421875	18104,19921875
C	OE480_FAIMS_LKJ1_Cap_20221008__rapamycom_0uM_1	1	PSMD11	O00231	PSD11_HUMAN	0	YVRPFLNSISK	YVRPFLNSISK	3,810288481816002E-20	2	_YVRPFLNSISK_	222158,9375	11590,173828125	10700,8857421875
C	OE480_FAIMS_LKJ1_Cap_20221008__rapamycom_0uM_1	1	PSMD11	O00231	PSD11_HUMAN	0	LQATLDMQSGIIHAAEEK	LQATLDMQSGIIHAAEEK	1,2206325074208295E-19	3	_LQATLDMQSGIIHAAEEK_	143996,25	6959,07470703125	6435,76953125
C	OE480_FAIMS_LKJ1_Cap_20221008__rapamycom_0uM_1	1	PSMD11	O00231	PSD11_HUMAN	0	AQSLLSTDREASIDILHSIVK	AQSLLSTDREASIDILHSIVK	3,3713006539144803E-18	3	_AQSLLSTDREASIDILHSIVK_	87113,03125	4132,0068359375	3867,53759765625
C	OE480_FAIMS_LKJ1_Cap_20221008__rapamycom_0uM_1	1	PSMD11	O00231	PSD11_HUMAN	0	AQSLLSTDREASIDILHSIVK	AQSLLSTDREASIDILHSIVK	1,4155056803818083E-21	4	_AQSLLSTDREASIDILHSIVK_	105589,4375	2259,315185546875	2114,50537109375
C	OE480_FAIMS_LKJ1_Cap_20221008__rapamycom_0uM_1	1	PSMD11	O00231	PSD11_HUMAN	0	ALTDYRAELRDDPIISTHLAK	ALTDYRAELRDDPIISTHLAK	1,3002400362348955E-20	5	_ALTDYRAELRDDPIISTHLAK_	493893,375	5231	4843,36572265625
C	OE480_FAIMS_LKJ1_Cap_20221008__rapamycom_0uM_1	1	PSMD11	O00231	PSD11_HUMAN	0	KLSQMILDK	KLSQMILDK	8,84558334265638E-21	2	_KLSQMILDK_	70042,75	4896,90673828125	4526,3046875
C	OE480_FAIMS_LKJ1_Cap_20221008__rapamycom_0uM_1	1	PSMD11	O00231	PSD11_HUMAN	0	KLSQMILDKK	KLSQMILDKK	4,885388884565562E-19	2	_KLSQMILDKK_	78797,9375	2696,86572265625	2490,93994140625
C	OE480_FAIMS_LKJ1_Cap_20221008__rapamycom_0uM_1	1	PSMD11	O00231	PSD11_HUMAN	0	SLADFEKALTDYR	SLADFEKALTDYR	2,879847900745469E-14	3	_SLADFEKALTDYR_	22262,60546875	1271,626953125	1184,6263427734375
C	OE480_FAIMS_LKJ1_Cap_20221008__rapamycom_0uM_1	1	PSMD11	O00231	PSD11_HUMAN	0	LYDNLLEQNLIRVIEPFSRVQIEHISSLIK	LYDNLLEQNLIRVIEPFSRVQIEHISSLIK	2,811457991094606E-05	4	_LYDNLLEQNLIRVIEPFSRVQIEHISSLIK_	108217,140625	1385,7132568359375	1315,0714111328125
C	OE480_FAIMS_LKJ1_Cap_20221008__rapamycom_0uM_1	1	PSMD11	O00231	PSD11_HUMAN	0	KMDDKALLVEVQLLESK	KMDDKALLVEVQLLESK	6,182626597446635E-11	4	_KMDDKALLVEVQLLESK_	30224,0546875	817,7095947265625	761,7687377929688
C	OE480_FAIMS_LKJ1_Cap_20221008__rapamycom_0uM_1	1	PSMD12	O00232	PSD12_HUMAN	0	IYVEIER	IYVEIER	6,83689211953641E-16	2	_IYVEIER_	1875687,625	340720,90625	312906,96875
C	OE480_FAIMS_LKJ1_Cap_20221008__rapamycom_0uM_1	1	PSMD12	O00232	PSD12_HUMAN	0	EWDLLNENIMLLSK	EWDLLNENIMLLSK	1,4274399447336948E-14	2	_EWDLLNENIMLLSK_	3033897,75	281305,125	264274,875
C	OE480_FAIMS_LKJ1_Cap_20221008__rapamycom_0uM_1	1	PSMD12	O00232	PSD12_HUMAN	0	EWDLLNENIMLLSK	EWDLLNENIMLLSK	1,0670248434134978E-18	3	_EWDLLNENIMLLSK_	505396,75	32424,015625	30461,0625
C	OE480_FAIMS_LKJ1_Cap_20221008__rapamycom_0uM_1	1	PSMD12	O00232	PSD12_HUMAN	0	ERVEFILEQMR	ERVEFILEQMR	1,814225831677839E-20	3	_ERVEFILEQMR_	1301523,375	222436,140625	205560,015625
C	OE480_FAIMS_LKJ1_Cap_20221008__rapamycom_0uM_1	1	PSMD12	O00232	PSD12_HUMAN	0	ERVEFILEQMR	ERVEFILEQMR	1,647968068612703E-19	2	_ERVEFILEQMR_	787738,6875	37957,4765625	35077,41796875
C	OE480_FAIMS_LKJ1_Cap_20221008__rapamycom_0uM_1	1	PSMD12	O00232	PSD12_HUMAN	0	WSTLVEDYGMELR	WSTLVEDYGMELR	9,139419799748815E-18	2	_WSTLVEDYGMELR_	1898022	262757,0625	244707,53125
C	OE480_FAIMS_LKJ1_Cap_20221008__rapamycom_0uM_1	1	PSMD12	O00232	PSD12_HUMAN	0	WSTLVEDYGMELR	WSTLVEDYGMELR	2,0014248329785028E-08	3	_WSTLVEDYGMELR_	129498,984375	10670,0166015625	9937,1416015625
C	OE480_FAIMS_LKJ1_Cap_20221008__rapamycom_0uM_1	1	PSMD12	O00232	PSD12_HUMAN	0	LCLAVKDYIR	LCLAVKDYIR	1,4198755805257249E-14	3	_LC[Carbamidomethyl (C)]LAVKDYIR_	1581045	145095,140625	134565,1875
C	OE480_FAIMS_LKJ1_Cap_20221008__rapamycom_0uM_1	1	PSMD12	O00232	PSD12_HUMAN	0	LCLAVKDYIR	LCLAVKDYIR	1,269500620705678E-14	2	_LC[Carbamidomethyl (C)]LAVKDYIR_	447930,875	97931,546875	90822,5859375
C	OE480_FAIMS_LKJ1_Cap_20221008__rapamycom_0uM_1	1	PSMD12	O00232	PSD12_HUMAN	0	LQEVIETLLSLEK	LQEVIETLLSLEK	4,264739531482248E-17	2	_LQEVIETLLSLEK_	1833588,5	217439,53125	203386,1875
C	OE480_FAIMS_LKJ1_Cap_20221008__rapamycom_0uM_1	1	PSMD12	O00232	PSD12_HUMAN	0	LQEVIETLLSLEK	LQEVIETLLSLEK	1,4515363253034287E-21	3	_LQEVIETLLSLEK_	223241,0625	20025,369140625	18730,451171875
C	OE480_FAIMS_LKJ1_Cap_20221008__rapamycom_0uM_1	1	PSMD12	O00232	PSD12_HUMAN	0	LFTTMELMR	LFTTMELMR	5,91622158176162E-20	2	_LFTTMELMR_	1557211	242476,90625	224207,65625
C	OE480_FAIMS_LKJ1_Cap_20221008__rapamycom_0uM_1	1	PSMD12	O00232	PSD12_HUMAN	0	MEVDYSATVDQR	MEVDYSATVDQR	2,52535110220254E-22	2	_MEVDYSATVDQR_	1212710	195269,921875	179663,90625
C	OE480_FAIMS_LKJ1_Cap_20221008__rapamycom_0uM_1	1	PSMD12	O00232	PSD12_HUMAN	0	MEVDYSATVDQR	MEVDYSATVDQR	2,9992836035332337E-05	2	_M[Oxidation (M)]EVDYSATVDQR_	12535,0126953125	740,658447265625	684,3218994140625
C	OE480_FAIMS_LKJ1_Cap_20221008__rapamycom_0uM_1	1	PSMD12	O00232	PSD12_HUMAN	0	MVQQCCTYVEEITDLPIK	MVQQCCTYVEEITDLPIK	5,891093217423397E-16	3	_MVQQC[Carbamidomethyl (C)]C[Carbamidomethyl (C)]TYVEEITDLPIK_	2453244	160815,984375	150699,609375
C	OE480_FAIMS_LKJ1_Cap_20221008__rapamycom_0uM_1	1	PSMD12	O00232	PSD12_HUMAN	0	MEVDYSATVDQRLPECAK	MEVDYSATVDQRLPECAK	1,1156333391092208E-17	3	_MEVDYSATVDQRLPEC[Carbamidomethyl (C)]AK_	1848522,125	96202,6328125	89099,34375
C	OE480_FAIMS_LKJ1_Cap_20221008__rapamycom_0uM_1	1	PSMD12	O00232	PSD12_HUMAN	0	EAASILQELQVETYGSMEKK	EAASILQELQVETYGSMEKK	1,429198532598015E-21	3	_EAASILQELQVETYGSMEKK_	1610587,625	96469,1484375	90315,015625
C	OE480_FAIMS_LKJ1_Cap_20221008__rapamycom_0uM_1	1	PSMD12	O00232	PSD12_HUMAN	0	MVQQCCTYVEEITDLPIKLR	MVQQCCTYVEEITDLPIKLR	1,28347065722731E-17	3	_MVQQC[Carbamidomethyl (C)]C[Carbamidomethyl (C)]TYVEEITDLPIKLR_	1190496,875	69381,5625	65127,09765625
C	OE480_FAIMS_LKJ1_Cap_20221008__rapamycom_0uM_1	1	PSMD12	O00232	PSD12_HUMAN	0	MVQQCCTYVEEITDLPIKLR	MVQQCCTYVEEITDLPIKLR	6,190923748057765E-21	4	_MVQQC[Carbamidomethyl (C)]C[Carbamidomethyl (C)]TYVEEITDLPIKLR_	33884,3046875	5571,41796875	5229,73828125
C	OE480_FAIMS_LKJ1_Cap_20221008__rapamycom_0uM_1	1	PSMD12	O00232	PSD12_HUMAN	0	SVVLYVILAPFDNEQSDLVHR	SVVLYVILAPFDNEQSDLVHR	2,7264240673180616E-22	3	_SVVLYVILAPFDNEQSDLVHR_	858840,75	73436,4609375	68990,0859375
C	OE480_FAIMS_LKJ1_Cap_20221008__rapamycom_0uM_1	1	PSMD12	O00232	PSD12_HUMAN	0	SVVLYVILAPFDNEQSDLVHR	SVVLYVILAPFDNEQSDLVHR	1,7753462013382463E-20	4	_SVVLYVILAPFDNEQSDLVHR_	26761,861328125	1043,86962890625	980,6663208007812
C	OE480_FAIMS_LKJ1_Cap_20221008__rapamycom_0uM_1	1	PSMD12	O00232	PSD12_HUMAN	0	VEFILEQMR	VEFILEQMR	1,6832489451458044E-17	2	_VEFILEQMR_	460182,40625	65448,58203125	60520,578125
C	OE480_FAIMS_LKJ1_Cap_20221008__rapamycom_0uM_1	1	PSMD12	O00232	PSD12_HUMAN	0	FFQEENTEKLK	FFQEENTEKLK	7,127397817159842E-17	2	_FFQEENTEKLK_	533218,75	54500,40625	50382,34375
C	OE480_FAIMS_LKJ1_Cap_20221008__rapamycom_0uM_1	1	PSMD12	O00232	PSD12_HUMAN	0	FFQEENTEKLK	FFQEENTEKLK	4,515927311220421E-16	3	_FFQEENTEKLK_	88019,6640625	1721,387939453125	1591,3421630859375
C	OE480_FAIMS_LKJ1_Cap_20221008__rapamycom_0uM_1	1	PSMD12	O00232	PSD12_HUMAN	0	KGSLESPATDVFGSTEEGEKR	KGSLESPATDVFGSTEEGEKR	3,978194087955588E-20	4	_KGSLESPATDVFGSTEEGEKR_	345101,375	41237,0859375	38017,25
C	OE480_FAIMS_LKJ1_Cap_20221008__rapamycom_0uM_1	1	PSMD12	O00232	PSD12_HUMAN	0	KGSLESPATDVFGSTEEGEKR	KGSLESPATDVFGSTEEGEKR	5,039279695376027E-17	3	_KGSLESPATDVFGSTEEGEKR_	42068,1640625	10302,7529296875	9497,673828125
C	OE480_FAIMS_LKJ1_Cap_20221008__rapamycom_0uM_1	1	PSMD12	O00232	PSD12_HUMAN	0	AIYDTPCIQAESEKWQQALK	AIYDTPCIQAESEKWQQALK	3,2007661022693055E-21	3	_AIYDTPC[Carbamidomethyl (C)]IQAESEKWQQALK_	795530,0625	30449,875	28388,498046875
C	OE480_FAIMS_LKJ1_Cap_20221008__rapamycom_0uM_1	1	PSMD12	O00232	PSD12_HUMAN	0	TLATIKEQNGDVK	TLATIKEQNGDVK	4,410660105235184E-16	2	_TLATIKEQNGDVK_	276225,8125	26507,173828125	24438,515625
C	OE480_FAIMS_LKJ1_Cap_20221008__rapamycom_0uM_1	1	PSMD12	O00232	PSD12_HUMAN	0	LNSLMSLVNK	LNSLMSLVNK	7,170363171722761E-07	2	_LNSLMSLVNK_	74077,0859375	19997,408203125	18475,7890625
C	OE480_FAIMS_LKJ1_Cap_20221008__rapamycom_0uM_1	1	PSMD12	O00232	PSD12_HUMAN	0	GSLESPATDVFGSTEEGEKR	GSLESPATDVFGSTEEGEKR	7,348732645579439E-21	3	_GSLESPATDVFGSTEEGEKR_	126160,6015625	12692,3828125	11664,70703125
C	OE480_FAIMS_LKJ1_Cap_20221008__rapamycom_0uM_1	1	PSMD12	O00232	PSD12_HUMAN	0	EGRLQEVIETLLSLEKQTR	EGRLQEVIETLLSLEKQTR	6,669253353717868E-15	4	_EGRLQEVIETLLSLEKQTR_	89074,5625	6428,0087890625	6038,81884765625
C	OE480_FAIMS_LKJ1_Cap_20221008__rapamycom_0uM_1	1	PSMD12	O00232	PSD12_HUMAN	0	EGRLQEVIETLLSLEKQTR	EGRLQEVIETLLSLEKQTR	1,0170085986257342E-16	3	_EGRLQEVIETLLSLEKQTR_	27934,330078125	3226,40625	3031,06103515625
C	OE480_FAIMS_LKJ1_Cap_20221008__rapamycom_0uM_1	1	PSMD12	O00232	PSD12_HUMAN	0	EGRLQEVIETLLSLEK	EGRLQEVIETLLSLEK	1,0989292124954186E-21	3	_EGRLQEVIETLLSLEK_	120575,828125	9976,529296875	9424,564453125
C	OE480_FAIMS_LKJ1_Cap_20221008__rapamycom_0uM_1	1	PSMD12	O00232	PSD12_HUMAN	0	LEEIPKYKDLLK	LEEIPKYKDLLK	2,6008949388161855E-15	3	_LEEIPKYKDLLK_	122026,0390625	8835,2919921875	8134,388671875
C	OE480_FAIMS_LKJ1_Cap_20221008__rapamycom_0uM_1	1	PSMD12	O00232	PSD12_HUMAN	0	WSTLVEDYGMELRK	WSTLVEDYGMELRK	2,8829520790161643E-18	3	_WSTLVEDYGMELRK_	141799,046875	7992,73828125	7406,68701171875
C	OE480_FAIMS_LKJ1_Cap_20221008__rapamycom_0uM_1	1	PSMD12	O00232	PSD12_HUMAN	0	FFQEENTEKLKLK	FFQEENTEKLKLK	5,779542587389754E-14	3	_FFQEENTEKLKLK_	130828,4375	4133,1064453125	3796,756103515625
C	OE480_FAIMS_LKJ1_Cap_20221008__rapamycom_0uM_1	1	PSMD12	O00232	PSD12_HUMAN	0	FFQEENTEKLKLK	FFQEENTEKLKLK	1,1760179191039108E-14	4	_FFQEENTEKLKLK_	69445,46875	1116,2646484375	1025,42822265625
C	OE480_FAIMS_LKJ1_Cap_20221008__rapamycom_0uM_1	1	PSMD12	O00232	PSD12_HUMAN	0	LQEVIETLLSLEKQTR	LQEVIETLLSLEKQTR	1,1228843409014542E-22	3	_LQEVIETLLSLEKQTR_	69521,859375	3217,53662109375	3021,0908203125
C	OE480_FAIMS_LKJ1_Cap_20221008__rapamycom_0uM_1	1	PSMD12	O00232	PSD12_HUMAN	0	MCYEAKEWDLLNENIMLLSK	MCYEAKEWDLLNENIMLLSK	2,3307435346828153E-12	3	_MC[Carbamidomethyl (C)]YEAKEWDLLNENIMLLSK_	113312,484375	2451,146484375	2278,7724609375
C	OE480_FAIMS_LKJ1_Cap_20221008__rapamycom_0uM_1	1	PSMD12	O00232	PSD12_HUMAN	0	LKYYNLMIQLDQHEGSYLSICK	LKYYNLMIQLDQHEGSYLSICK	2,263712791632547E-05	3	_LKYYNLMIQLDQHEGSYLSIC[Carbamidomethyl (C)]K_	57896,5859375	2792,37841796875	2602,6181640625
C	OE480_FAIMS_LKJ1_Cap_20221008__rapamycom_0uM_1	1	PSMD12	O00232	PSD12_HUMAN	0	LKYYNLMIQLDQHEGSYLSICK	LKYYNLMIQLDQHEGSYLSICK	5,047890897929919E-07	4	_LKYYNLMIQLDQHEGSYLSIC[Carbamidomethyl (C)]K_	31495,9765625	1036,2474365234375	965,8477172851562
C	OE480_FAIMS_LKJ1_Cap_20221008__rapamycom_0uM_1	1	PSMD12	O00232	PSD12_HUMAN	0	MCYEAKEWDLLNENIMLLSKR	MCYEAKEWDLLNENIMLLSKR	1,0734656472328493E-23	4	_MC[Carbamidomethyl (C)]YEAKEWDLLNENIMLLSKR_	52353,37890625	3123,7763671875	2942,509033203125
C	OE480_FAIMS_LKJ1_Cap_20221008__rapamycom_0uM_1	1	PSMD12	O00232	PSD12_HUMAN	0	TTHLIAKEEMIHNLQ	TTHLIAKEEMIHNLQ	5,295154528642245E-11	4	_TTHLIAKEEMIHNLQ_	116565,859375	1950,136474609375	1791,409423828125
C	OE480_FAIMS_LKJ1_Cap_20221008__rapamycom_0uM_1	1	PSMD12	O00232	PSD12_HUMAN	0	EAASILQELQVETYGSMEK	EAASILQELQVETYGSMEK	5,134709367519955E-08	3	_EAASILQELQVETYGSMEK_	45421,28125	1351,321044921875	1269,6717529296875
C	OE480_FAIMS_LKJ1_Cap_20221008__rapamycom_0uM_1	1	PSMD12	O00232	PSD12_HUMAN	0	NRVVEHNIR	NRVVEHNIR	0,0014678214884418187	2	_NRVVEHNIR_	14250,6318359375	1293,120849609375	1189,0831298828125
C	OE480_FAIMS_LKJ1_Cap_20221008__rapamycom_0uM_1	1	PSMD9	O00233	PSMD9_HUMAN	0	GLLGCNIIPLQR	GLLGCNIIPLQR	1,0318312929367809E-17	2	_GLLGC[Carbamidomethyl (C)]NIIPLQR_	956508,125	170255,875	158515,3125
C	OE480_FAIMS_LKJ1_Cap_20221008__rapamycom_0uM_1	1	PSMD9	O00233	PSMD9_HUMAN	0	SDVDLYQVR	SDVDLYQVR	1,2721225529034098E-20	2	_SDVDLYQVR_	368322,1875	69658,9296875	64107,45703125
C	OE480_FAIMS_LKJ1_Cap_20221008__rapamycom_0uM_1	1	PSMD9	O00233	PSMD9_HUMAN	0	QVEEALHQLHAR	QVEEALHQLHAR	4,856509158190508E-21	3	_QVEEALHQLHAR_	308196,625	38889,07421875	35943,01953125
C	OE480_FAIMS_LKJ1_Cap_20221008__rapamycom_0uM_1	1	PSMD9	O00233	PSMD9_HUMAN	0	HNIICLQNDHK	HNIICLQNDHK	3,615748172763748E-15	3	_HNIIC[Carbamidomethyl (C)]LQNDHK_	427717,46875	29983,640625	27627,869140625
C	OE480_FAIMS_LKJ1_Cap_20221008__rapamycom_0uM_1	1	PSMD9	O00233	PSMD9_HUMAN	0	HNIICLQNDHK	HNIICLQNDHK	6,086371159807044E-23	2	_HNIIC[Carbamidomethyl (C)]LQNDHK_	70516,90625	7469,78564453125	6882,89306640625
C	OE480_FAIMS_LKJ1_Cap_20221008__rapamycom_0uM_1	1	PSMD9	O00233	PSMD9_HUMAN	0	HNIICLQNDHKAVMK	HNIICLQNDHKAVMK	6,505990885908779E-16	4	_HNIIC[Carbamidomethyl (C)]LQNDHKAVMK_	327183,625	18761,412109375	17338,5859375
C	OE480_FAIMS_LKJ1_Cap_20221008__rapamycom_0uM_1	1	PSMD9	O00233	PSMD9_HUMAN	0	HNIICLQNDHKAVMK	HNIICLQNDHKAVMK	3,284266128564381E-22	3	_HNIIC[Carbamidomethyl (C)]LQNDHKAVMK_	84783,765625	3467,56494140625	3204,609619140625
C	OE480_FAIMS_LKJ1_Cap_20221008__rapamycom_0uM_1	1	PSMD9	O00233	PSMD9_HUMAN	0	RKEEIEAQIK	RKEEIEAQIK	4,848729511151831E-18	3	_RKEEIEAQIK_	202335,765625	12078,2880859375	11145,8505859375
C	OE480_FAIMS_LKJ1_Cap_20221008__rapamycom_0uM_1	1	PSMD9	O00233	PSMD9_HUMAN	0	RKEEIEAQIK	RKEEIEAQIK	1,0852250662210646E-13	2	_RKEEIEAQIK_	95605,3046875	10488,1806640625	9679,2353515625
C	OE480_FAIMS_LKJ1_Cap_20221008__rapamycom_0uM_1	1	PSMD9	O00233	PSMD9_HUMAN	0	KLGQSESQGPPR	KLGQSESQGPPR	6,932212855302752E-07	3	_KLGQSESQGPPR_	64480,765625	15229,7451171875	13996,2265625
C	OE480_FAIMS_LKJ1_Cap_20221008__rapamycom_0uM_1	1	PSMD9	O00233	PSMD9_HUMAN	0	KLGQSESQGPPR	KLGQSESQGPPR	2,920498112171147E-16	2	_KLGQSESQGPPR_	33836,51953125	6193,94921875	5691,97607421875
C	OE480_FAIMS_LKJ1_Cap_20221008__rapamycom_0uM_1	1	PSMD9	O00233	PSMD9_HUMAN	0	ANYDVLESQK	ANYDVLESQK	1,1051382095004414E-13	2	_ANYDVLESQK_	174332,890625	21911,302734375	20228,595703125
C	OE480_FAIMS_LKJ1_Cap_20221008__rapamycom_0uM_1	1	PSMD9	O00233	PSMD9_HUMAN	0	QSGGSSQAGVVTVSDVQELMR	QSGGSSQAGVVTVSDVQELMR	8,52131169488072E-19	3	_QSGGSSQAGVVTVSDVQELMR_	157412,90625	12645,3251953125	11768,4111328125
C	OE480_FAIMS_LKJ1_Cap_20221008__rapamycom_0uM_1	1	PSMD9	O00233	PSMD9_HUMAN	0	GIGMNEPLVDCEGYPRSDVDLYQVR	GIGMNEPLVDCEGYPRSDVDLYQVR	2,7280515923564426E-13	3	_GIGMNEPLVDC[Carbamidomethyl (C)]EGYPRSDVDLYQVR_	94217,90625	11972,3720703125	11143,509765625
C	OE480_FAIMS_LKJ1_Cap_20221008__rapamycom_0uM_1	1	PSMD9	O00233	PSMD9_HUMAN	0	LVPTRWAGKGLLGCNIIPLQR	LVPTRWAGKGLLGCNIIPLQR	1,797011771078148E-14	3	_LVPTRWAGKGLLGC[Carbamidomethyl (C)]NIIPLQR_	81103,84375	4915,447265625	4573,287109375
C	OE480_FAIMS_LKJ1_Cap_20221008__rapamycom_0uM_1	1	PSMD9	O00233	PSMD9_HUMAN	0	ANYDVLESQKGIGMNEPLVDCEGYPR	ANYDVLESQKGIGMNEPLVDCEGYPR	1,2143067965555694E-16	3	_ANYDVLESQKGIGMNEPLVDC[Carbamidomethyl (C)]EGYPR_	110798,5078125	4783,56201171875	4465,55322265625
C	OE480_FAIMS_LKJ1_Cap_20221008__rapamycom_0uM_1	1	PSMD9	O00233	PSMD9_HUMAN	0	QVEEALHQLHARDKEK	QVEEALHQLHARDKEK	1,8220932424525165E-23	3	_QVEEALHQLHARDKEK_	60926,46484375	2333,0732421875	2155,72119140625
C	OE480_FAIMS_LKJ1_Cap_20221008__rapamycom_0uM_1	1	PSMD9	O00233	PSMD9_HUMAN	0	GIGMNEPLVDCEGYPR	GIGMNEPLVDCEGYPR	2,92543171169301E-14	2	_GIGMNEPLVDC[Carbamidomethyl (C)]EGYPR_	62009,0625	3445,26220703125	3182,985107421875
C	OE480_FAIMS_LKJ1_Cap_20221008__rapamycom_0uM_1	1	PSMD9	O00233	PSMD9_HUMAN	0	AVMKQVEEALHQLHAR	AVMKQVEEALHQLHAR	0,00012571558354438644	4	_AVMKQVEEALHQLHAR_	8037,9443359375	98,9183120727539	91,50482940673828
C	OE480_FAIMS_LKJ1_Cap_20221008__rapamycom_0uM_1	1	ATOX1	O00244	ATOX1_HUMAN	0	PKHEFSVDMTCGGCAEAVSR	PKHEFSVDMTCGGCAEAVSR	1,567103041171367E-21	4	_PKHEFSVDMTC[Carbamidomethyl (C)]GGC[Carbamidomethyl (C)]AEAVSR_	871186,5	53808,39453125	49461,54296875
C	OE480_FAIMS_LKJ1_Cap_20221008__rapamycom_0uM_1	1	ATOX1	O00244	ATOX1_HUMAN	0	PKHEFSVDMTCGGCAEAVSR	PKHEFSVDMTCGGCAEAVSR	7,423482215043194E-23	3	_PKHEFSVDMTC[Carbamidomethyl (C)]GGC[Carbamidomethyl (C)]AEAVSR_	450972,53125	28923,10546875	26586,185546875
C	OE480_FAIMS_LKJ1_Cap_20221008__rapamycom_0uM_1	1	ATOX1	O00244	ATOX1_HUMAN	0	VCIESEHSMDTLLATLKK	VCIESEHSMDTLLATLKK	5,306465989843874E-22	3	_VC[Carbamidomethyl (C)]IESEHSMDTLLATLKK_	703071	32886,4140625	30415,1640625
C	OE480_FAIMS_LKJ1_Cap_20221008__rapamycom_0uM_1	1	ATOX1	O00244	ATOX1_HUMAN	0	VCIESEHSMDTLLATLKK	VCIESEHSMDTLLATLKK	6,7950647739948246E-18	4	_VC[Carbamidomethyl (C)]IESEHSMDTLLATLKK_	161806,203125	2573,31982421875	2379,987060546875
C	OE480_FAIMS_LKJ1_Cap_20221008__rapamycom_0uM_1	1	ATOX1	O00244	ATOX1_HUMAN	0	YDIDLPNKK	YDIDLPNKK	1,99600652706382E-20	2	_YDIDLPNKK_	172424,703125	32716,41015625	30200,8359375
C	OE480_FAIMS_LKJ1_Cap_20221008__rapamycom_0uM_1	1	ATOX1	O00244	ATOX1_HUMAN	0	LGGVKYDIDLPNKK	LGGVKYDIDLPNKK	3,1347294082634495E-18	3	_LGGVKYDIDLPNKK_	111283,3125	5980,90185546875	5512,81884765625
C	OE480_FAIMS_LKJ1_Cap_20221008__rapamycom_0uM_1	1	ATOX1	O00244	ATOX1_HUMAN	0	LGGVKYDIDLPNK	LGGVKYDIDLPNK	8,400753925359234E-17	2	_LGGVKYDIDLPNK_	24731,46875	5146,5224609375	4733,94189453125
C	OE480_FAIMS_LKJ1_Cap_20221008__rapamycom_0uM_1	1	ATOX1	O00244	ATOX1_HUMAN	0	KVCIESEHSMDTLLATLKK	KVCIESEHSMDTLLATLKK	2,407271283826767E-21	4	_KVC[Carbamidomethyl (C)]IESEHSMDTLLATLKK_	26854,203125	2033,0166015625	1878,01513671875
C	OE480_FAIMS_LKJ1_Cap_20221008__rapamycom_0uM_1	1	MEN1	O00255	MEN1_HUMAN	0	GLGTGQGAVSGPPR	GLGTGQGAVSGPPR	6,79793497859631E-18	2	_GLGTGQGAVSGPPR_	47506,9296875	3487,58056640625	3225,1279296875
C	OE480_FAIMS_LKJ1_Cap_20221008__rapamycom_0uM_1	1	MEN1	O00255	MEN1_HUMAN	0	EAEAAEAEEPWGEEAR	EAEAAEAEEPWGEEAR	6,2897136469507384E-21	2	_EAEAAEAEEPWGEEAR_	47448	3842,905029296875	3553,225830078125
C	OE480_FAIMS_LKJ1_Cap_20221008__rapamycom_0uM_1	1	MEN1	O00255	MEN1_HUMAN	0	LLWLLYDLGHLER	LLWLLYDLGHLER	3,001465748802954E-08	3	_LLWLLYDLGHLER_	5267,41015625	317,3966369628906	298,17974853515625
C	OE480_FAIMS_LKJ1_Cap_20221008__rapamycom_0uM_1	1	CBX4	O00257	CBX4_HUMAN	0	SNVLTGLQDSSTDNR	SNVLTGLQDSSTDNR	4,976024035081369E-20	2	_SNVLTGLQDSSTDNR_	28877,48828125	9589,9599609375	8859,3642578125
C	OE480_FAIMS_LKJ1_Cap_20221008__rapamycom_0uM_1	1	CBX4	O00257	CBX4_HUMAN	0	EAPSPTCPDLGAK	EAPSPTCPDLGAK	4,051803513452783E-21	2	_EAPSPTC[Carbamidomethyl (C)]PDLGAK_	26872,94140625	6942,98486328125	6413,88525390625
C	OE480_FAIMS_LKJ1_Cap_20221008__rapamycom_0uM_1	1	CBX4	O00257	CBX4_HUMAN	0	YMENGMQAVK	YMENGMQAVK	1,5681624486882992E-19	2	_YMENGMQAVK_	24143,5078125	4630,21533203125	4281,0986328125
C	OE480_FAIMS_LKJ1_Cap_20221008__rapamycom_0uM_1	1	CBX4	O00257	CBX4_HUMAN	0	GYLGAVKPLAGAAGAPGK	GYLGAVKPLAGAAGAPGK	1,9219366384629465E-18	2	_GYLGAVKPLAGAAGAPGK_	9509,634765625	2564,15625	2368,5029296875
C	OE480_FAIMS_LKJ1_Cap_20221008__rapamycom_0uM_1	1	CBX4	O00257	CBX4_HUMAN	0	YYYQLNSK	YYYQLNSK	1,6991782729064545E-14	2	_YYYQLNSK_	17336,88671875	2057,7998046875	1902,0899658203125
C	OE480_FAIMS_LKJ1_Cap_20221008__rapamycom_0uM_1	1	PGRMC1	O00264	PGRC1_HUMAN	0	DFTPAELR	DFTPAELR	1,38700204953016E-20	2	_DFTPAELR_	56794,2265625	13389,3193359375	12406,49609375
C	OE480_FAIMS_LKJ1_Cap_20221008__rapamycom_0uM_1	1	PGRMC1	O00264	PGRC1_HUMAN	0	FYGPEGPYGVFAGR	FYGPEGPYGVFAGR	6,690980352497323E-15	2	_FYGPEGPYGVFAGR_	22466,322265625	5395,1259765625	4991,18408203125
C	OE480_FAIMS_LKJ1_Cap_20221008__rapamycom_0uM_1	1	PGRMC1	O00264	PGRC1_HUMAN	0	KFYGPEGPYGVFAGR	KFYGPEGPYGVFAGR	8,065685226458718E-14	2	_KFYGPEGPYGVFAGR_	39594,9375	3861,923095703125	3574,322998046875
C	OE480_FAIMS_LKJ1_Cap_20221008__rapamycom_0uM_1	1	SUPT5H	O00267	SPT5H_HUMAN	0	DVTNFTVGGFAPMSPR	DVTNFTVGGFAPMSPR	9,759815832925715E-20	2	_DVTNFTVGGFAPMSPR_	678342,125	149740,453125	139374,28125
C	OE480_FAIMS_LKJ1_Cap_20221008__rapamycom_0uM_1	1	SUPT5H	O00267	SPT5H_HUMAN	0	DVTNFTVGGFAPMSPR	DVTNFTVGGFAPMSPR	4,033421828875053E-20	3	_DVTNFTVGGFAPMSPR_	157243,09375	19191,798828125	17863,216796875
C	OE480_FAIMS_LKJ1_Cap_20221008__rapamycom_0uM_1	1	SUPT5H	O00267	SPT5H_HUMAN	0	TPMYGSQTPLQDGSR	TPMYGSQTPLQDGSR	5,711211432800091E-17	2	_TPMYGSQTPLQDGSR_	740999,625	136497,5	125345,59375
C	OE480_FAIMS_LKJ1_Cap_20221008__rapamycom_0uM_1	1	SUPT5H	O00267	SPT5H_HUMAN	0	TPMYGSQTPLQDGSR	TPMYGSQTPLQDGSR	8,553202931472581E-05	2	_TPM[Oxidation (M)]YGSQTPLQDGSR_	7884,9609375	1590,710205078125	1465,37646484375
C	OE480_FAIMS_LKJ1_Cap_20221008__rapamycom_0uM_1	1	SUPT5H	O00267	SPT5H_HUMAN	0	SLGGDVASDGDFLIFEGNRYSR	SLGGDVASDGDFLIFEGNRYSR	2,616539373786991E-20	3	_SLGGDVASDGDFLIFEGNRYSR_	887139,4375	110767,390625	103092,1796875
C	OE480_FAIMS_LKJ1_Cap_20221008__rapamycom_0uM_1	1	SUPT5H	O00267	SPT5H_HUMAN	0	ETFQVLNMYGK	ETFQVLNMYGK	1,2224148881025456E-15	2	_ETFQVLNMYGK_	848787,9375	83918,890625	77911,5546875
C	OE480_FAIMS_LKJ1_Cap_20221008__rapamycom_0uM_1	1	SUPT5H	O00267	SPT5H_HUMAN	0	QAIEGVGNLR	QAIEGVGNLR	4,640638479690381E-21	2	_QAIEGVGNLR_	344866,53125	79688,5390625	73768,484375
C	OE480_FAIMS_LKJ1_Cap_20221008__rapamycom_0uM_1	1	SUPT5H	O00267	SPT5H_HUMAN	0	ILSVDGNK	ILSVDGNK	9,24536667069257E-19	2	_ILSVDGNK_	353614,375	63733,40625	58861,94140625
C	OE480_FAIMS_LKJ1_Cap_20221008__rapamycom_0uM_1	1	SUPT5H	O00267	SPT5H_HUMAN	0	TPMYGSQTPMYGSGSR	TPMYGSQTPMYGSGSR	2,3357187391864582E-21	2	_TPMYGSQTPMYGSGSR_	510753,1875	52552,24609375	48257,10546875
C	OE480_FAIMS_LKJ1_Cap_20221008__rapamycom_0uM_1	1	SUPT5H	O00267	SPT5H_HUMAN	0	HEDLKDMLEFPAQELR	HEDLKDMLEFPAQELR	1,6378711990717928E-18	4	_HEDLKDMLEFPAQELR_	555157	32975	30714,111328125
C	OE480_FAIMS_LKJ1_Cap_20221008__rapamycom_0uM_1	1	SUPT5H	O00267	SPT5H_HUMAN	0	HEDLKDMLEFPAQELR	HEDLKDMLEFPAQELR	1,4923961605857818E-22	3	_HEDLKDMLEFPAQELR_	150288,46875	17077,2109375	15906,3408203125
C	OE480_FAIMS_LKJ1_Cap_20221008__rapamycom_0uM_1	1	SUPT5H	O00267	SPT5H_HUMAN	0	ATAISLMR	ATAISLMR	4,0447939034243205E-13	2	_ATAISLMR_	202204,46875	42833,87109375	39370,96875
C	OE480_FAIMS_LKJ1_Cap_20221008__rapamycom_0uM_1	1	SUPT5H	O00267	SPT5H_HUMAN	0	LGYWNQQMVPIKEMTDVLK	LGYWNQQMVPIKEMTDVLK	9,824691884579522E-21	3	_LGYWNQQMVPIKEMTDVLK_	1206662,5	44709,1640625	42031,78515625
C	OE480_FAIMS_LKJ1_Cap_20221008__rapamycom_0uM_1	1	SUPT5H	O00267	SPT5H_HUMAN	0	DMLEFPAQELR	DMLEFPAQELR	8,33984419113518E-15	2	_DMLEFPAQELR_	75644,46875	32467,13671875	30222,9140625
C	OE480_FAIMS_LKJ1_Cap_20221008__rapamycom_0uM_1	1	SUPT5H	O00267	SPT5H_HUMAN	0	DNELIGQTVR	DNELIGQTVR	2,9052816408031425E-16	2	_DNELIGQTVR_	207670,921875	27842,984375	25574,64453125
C	OE480_FAIMS_LKJ1_Cap_20221008__rapamycom_0uM_1	1	SUPT5H	O00267	SPT5H_HUMAN	0	DQREEELGEYYMK	DQREEELGEYYMK	3,8286523849865274E-21	2	_DQREEELGEYYMK_	227385,734375	23149,951171875	21465,345703125
C	OE480_FAIMS_LKJ1_Cap_20221008__rapamycom_0uM_1	1	SUPT5H	O00267	SPT5H_HUMAN	0	DQREEELGEYYMK	DQREEELGEYYMK	6,658009395669321E-19	3	_DQREEELGEYYMK_	42170,28125	5945,91552734375	5513,22705078125
C	OE480_FAIMS_LKJ1_Cap_20221008__rapamycom_0uM_1	1	SUPT5H	O00267	SPT5H_HUMAN	0	DQREEELGEYYMKK	DQREEELGEYYMKK	9,8695495237188E-16	3	_DQREEELGEYYMKK_	130057,34375	27465,05078125	25383,2265625
C	OE480_FAIMS_LKJ1_Cap_20221008__rapamycom_0uM_1	1	SUPT5H	O00267	SPT5H_HUMAN	0	FIAYQFTDTPLQIK	FIAYQFTDTPLQIK	5,208808218950293E-20	3	_FIAYQFTDTPLQIK_	40988,734375	27638,775390625	25889,14453125
C	OE480_FAIMS_LKJ1_Cap_20221008__rapamycom_0uM_1	1	SUPT5H	O00267	SPT5H_HUMAN	0	FAVALDSEQNNIHVK	FAVALDSEQNNIHVK	4,56479508478586E-18	3	_FAVALDSEQNNIHVK_	599791,9375	21241,912109375	19550,359375
C	OE480_FAIMS_LKJ1_Cap_20221008__rapamycom_0uM_1	1	SUPT5H	O00267	SPT5H_HUMAN	0	FAVALDSEQNNIHVK	FAVALDSEQNNIHVK	3,732176500795815E-13	2	_FAVALDSEQNNIHVK_	6534,380859375	789,4088745117188	726,5506591796875
C	OE480_FAIMS_LKJ1_Cap_20221008__rapamycom_0uM_1	1	SUPT5H	O00267	SPT5H_HUMAN	0	VELHSTCQTISVDR	VELHSTCQTISVDR	4,153848261196017E-22	2	_VELHSTC[Carbamidomethyl (C)]QTISVDR_	178216,3125	20929,46484375	19284,138671875
C	OE480_FAIMS_LKJ1_Cap_20221008__rapamycom_0uM_1	1	SUPT5H	O00267	SPT5H_HUMAN	0	IDYDRIK	IDYDRIK	4,3689942266534035E-20	2	_IDYDRIK_	88896,8828125	19801,826171875	18289,97265625
C	OE480_FAIMS_LKJ1_Cap_20221008__rapamycom_0uM_1	1	SUPT5H	O00267	SPT5H_HUMAN	0	LFDAEKIR	LFDAEKIR	3,2039894003919676E-16	2	_LFDAEKIR_	76916,640625	17654,19921875	16271,5546875
C	OE480_FAIMS_LKJ1_Cap_20221008__rapamycom_0uM_1	1	SUPT5H	O00267	SPT5H_HUMAN	0	GYIYVEAYK	GYIYVEAYK	1,018946593210309E-18	2	_GYIYVEAYK_	196869,328125	19042,400390625	17626,1015625
C	OE480_FAIMS_LKJ1_Cap_20221008__rapamycom_0uM_1	1	SUPT5H	O00267	SPT5H_HUMAN	0	LVENGGMFVCK	LVENGGMFVCK	1,8272935918345696E-21	2	_LVENGGMFVC[Carbamidomethyl (C)]K_	409565,3125	19571,2421875	18096,931640625
C	OE480_FAIMS_LKJ1_Cap_20221008__rapamycom_0uM_1	1	SUPT5H	O00267	SPT5H_HUMAN	0	GIYKDDIAQVDYVEPSQNTISLK	GIYKDDIAQVDYVEPSQNTISLK	2,5724433677349068E-17	3	_GIYKDDIAQVDYVEPSQNTISLK_	454835,03125	17805,73046875	16474,537109375
C	OE480_FAIMS_LKJ1_Cap_20221008__rapamycom_0uM_1	1	SUPT5H	O00267	SPT5H_HUMAN	0	GIYKDDIAQVDYVEPSQNTISLK	GIYKDDIAQVDYVEPSQNTISLK	1,4059103830125198E-06	4	_GIYKDDIAQVDYVEPSQNTISLK_	9004,0009765625	578,9744262695312	535,6364135742188
C	OE480_FAIMS_LKJ1_Cap_20221008__rapamycom_0uM_1	1	SUPT5H	O00267	SPT5H_HUMAN	0	HEDLKDMLEFPAQELRK	HEDLKDMLEFPAQELRK	5,370792740779183E-12	3	_HEDLKDMLEFPAQELRK_	19052,29296875	7737,20166015625	7155,439453125
C	OE480_FAIMS_LKJ1_Cap_20221008__rapamycom_0uM_1	1	SUPT5H	O00267	SPT5H_HUMAN	0	HEDLKDMLEFPAQELRK	HEDLKDMLEFPAQELRK	6,6359782362273216E-12	4	_HEDLKDMLEFPAQELRK_	198732,5	4926,87109375	4556,34521484375
C	OE480_FAIMS_LKJ1_Cap_20221008__rapamycom_0uM_1	1	SUPT5H	O00267	SPT5H_HUMAN	0	TPHYGSQTPLHDGSR	TPHYGSQTPLHDGSR	4,285199738315457E-17	2	_TPHYGSQTPLHDGSR_	81844,203125	14003,7529296875	12956,69140625
C	OE480_FAIMS_LKJ1_Cap_20221008__rapamycom_0uM_1	1	SUPT5H	O00267	SPT5H_HUMAN	0	TPHYGSQTPLHDGSR	TPHYGSQTPLHDGSR	4,1074855780228635E-16	4	_TPHYGSQTPLHDGSR_	88704,5390625	3354,91845703125	3103,86474609375
C	OE480_FAIMS_LKJ1_Cap_20221008__rapamycom_0uM_1	1	SUPT5H	O00267	SPT5H_HUMAN	0	SSVGETVYGGSDELSDDITQQQLLPGVKDPNLWTVK	SSVGETVYGGSDELSDDITQQQLLPGVKDPNLWTVK	7,616821095859182E-19	4	_SSVGETVYGGSDELSDDITQQQLLPGVKDPNLWTVK_	563012,0625	17636,44140625	16482,69921875
C	OE480_FAIMS_LKJ1_Cap_20221008__rapamycom_0uM_1	1	SUPT5H	O00267	SPT5H_HUMAN	0	EHNFQPGDNVEVCEGELINLQGK	EHNFQPGDNVEVCEGELINLQGK	2,034580505186801E-18	3	_EHNFQPGDNVEVC[Carbamidomethyl (C)]EGELINLQGK_	428457,25	16272,3359375	15050,6328125
C	OE480_FAIMS_LKJ1_Cap_20221008__rapamycom_0uM_1	1	SUPT5H	O00267	SPT5H_HUMAN	0	FEGDTGLIVR	FEGDTGLIVR	5,673711922572567E-07	2	_FEGDTGLIVR_	172161,5625	14379,76953125	13219,9931640625
C	OE480_FAIMS_LKJ1_Cap_20221008__rapamycom_0uM_1	1	SUPT5H	O00267	SPT5H_HUMAN	0	MDLDEQLK	MDLDEQLK	5,464037171423436E-16	2	_MDLDEQLK_	61620,296875	12050,166015625	11066,1171875
C	OE480_FAIMS_LKJ1_Cap_20221008__rapamycom_0uM_1	1	SUPT5H	O00267	SPT5H_HUMAN	0	SVVAPEHVK	SVVAPEHVK	1,3757575979620764E-14	2	_SVVAPEHVK_	76284,890625	11610,8701171875	10703,880859375
C	OE480_FAIMS_LKJ1_Cap_20221008__rapamycom_0uM_1	1	SUPT5H	O00267	SPT5H_HUMAN	0	EREHNFQPGDNVEVCEGELINLQGK	EREHNFQPGDNVEVCEGELINLQGK	4,848975261908864E-13	4	_EREHNFQPGDNVEVC[Carbamidomethyl (C)]EGELINLQGK_	60202,0390625	5340,798828125	4938,0166015625
C	OE480_FAIMS_LKJ1_Cap_20221008__rapamycom_0uM_1	1	SUPT5H	O00267	SPT5H_HUMAN	0	EREHNFQPGDNVEVCEGELINLQGK	EREHNFQPGDNVEVCEGELINLQGK	3,0475528049745062E-21	3	_EREHNFQPGDNVEVC[Carbamidomethyl (C)]EGELINLQGK_	112228,9921875	4622,00927734375	4273,2666015625
C	OE480_FAIMS_LKJ1_Cap_20221008__rapamycom_0uM_1	1	SUPT5H	O00267	SPT5H_HUMAN	0	SFAFLHCK	SFAFLHCK	1,917173504013862E-18	2	_SFAFLHC[Carbamidomethyl (C)]K_	171374,8125	9372,9970703125	8645,4638671875
C	OE480_FAIMS_LKJ1_Cap_20221008__rapamycom_0uM_1	1	SUPT5H	O00267	SPT5H_HUMAN	0	SLGGDVASDGDFLIFEGNR	SLGGDVASDGDFLIFEGNR	1,8052048372689924E-21	3	_SLGGDVASDGDFLIFEGNR_	93063,6875	10070,9951171875	9452,478515625
C	OE480_FAIMS_LKJ1_Cap_20221008__rapamycom_0uM_1	1	SUPT5H	O00267	SPT5H_HUMAN	0	RDNELIGQTVR	RDNELIGQTVR	1,8636131256500872E-20	2	_RDNELIGQTVR_	196492,46875	4779,4990234375	4415,5546875
C	OE480_FAIMS_LKJ1_Cap_20221008__rapamycom_0uM_1	1	SUPT5H	O00267	SPT5H_HUMAN	0	RDNELIGQTVR	RDNELIGQTVR	1,2731981216568264E-15	3	_RDNELIGQTVR_	61927,984375	3248,417236328125	3001,158935546875
C	OE480_FAIMS_LKJ1_Cap_20221008__rapamycom_0uM_1	1	SUPT5H	O00267	SPT5H_HUMAN	0	GYIYVEAYKQTHVK	GYIYVEAYKQTHVK	5,3010526703488024E-21	3	_GYIYVEAYKQTHVK_	257223,59375	6294,76171875	5812,814453125
C	OE480_FAIMS_LKJ1_Cap_20221008__rapamycom_0uM_1	1	SUPT5H	O00267	SPT5H_HUMAN	0	EVANLKPK	EVANLKPK	7,637730463751376E-17	2	_EVANLKPK_	61099,59765625	4550,650390625	4183,63623046875
C	OE480_FAIMS_LKJ1_Cap_20221008__rapamycom_0uM_1	1	SUPT5H	O00267	SPT5H_HUMAN	0	KLVENGGMFVCK	KLVENGGMFVCK	1,0376242983276371E-18	2	_KLVENGGMFVC[Carbamidomethyl (C)]K_	124139,921875	4019,158203125	3718,67041015625
C	OE480_FAIMS_LKJ1_Cap_20221008__rapamycom_0uM_1	1	SUPT5H	O00267	SPT5H_HUMAN	0	SFAFLHCKK	SFAFLHCKK	8,036156071988082E-13	2	_SFAFLHC[Carbamidomethyl (C)]KK_	25169,1953125	2657,332763671875	2453,0107421875
C	OE480_FAIMS_LKJ1_Cap_20221008__rapamycom_0uM_1	1	SUPT5H	O00267	SPT5H_HUMAN	0	LGYWNQQMVPIKEMTDVLKVVK	LGYWNQQMVPIKEMTDVLKVVK	2,45673248805192E-07	4	_LGYWNQQMVPIKEMTDVLKVVK_	105512,3984375	715,3021240234375	664,8452758789062
C	OE480_FAIMS_LKJ1_Cap_20221008__rapamycom_0uM_1	1	TAF4	O00268	TAF4_HUMAN	0	ILATNSELVGTLTR	ILATNSELVGTLTR	1,0564114495387895E-20	2	_ILATNSELVGTLTR_	90710,7109375	6537,1396484375	6061,1806640625
C	OE480_FAIMS_LKJ1_Cap_20221008__rapamycom_0uM_1	1	TAF4	O00268	TAF4_HUMAN	0	HGITELHPDVVSYVSHATQQR	HGITELHPDVVSYVSHATQQR	3,5714373564966476E-16	4	_HGITELHPDVVSYVSHATQQR_	90594,8125	5509,7685546875	5096,6513671875
C	OE480_FAIMS_LKJ1_Cap_20221008__rapamycom_0uM_1	1	TAF4	O00268	TAF4_HUMAN	0	FFEQLDQIEK	FFEQLDQIEK	2,8660725227145638E-11	2	_FFEQLDQIEK_	66083,3203125	4745,943359375	4406,40380859375
C	OE480_FAIMS_LKJ1_Cap_20221008__rapamycom_0uM_1	1	TAF4	O00268	TAF4_HUMAN	0	ELVQNLLDGKIEAEDFTSR	ELVQNLLDGKIEAEDFTSR	3,4586373648639565E-18	3	_ELVQNLLDGKIEAEDFTSR_	52934,3671875	3663,0751953125	3430,014892578125
C	OE480_FAIMS_LKJ1_Cap_20221008__rapamycom_0uM_1	1	TAF4	O00268	TAF4_HUMAN	0	ALSAVSAQAAAAQK	ALSAVSAQAAAAQK	3,435865108189285E-12	2	_ALSAVSAQAAAAQK_	38417,0078125	2950,83740234375	2727,5673828125
C	OE480_FAIMS_LKJ1_Cap_20221008__rapamycom_0uM_1	1	TAF4	O00268	TAF4_HUMAN	0	EMQQQELAQMR	EMQQQELAQMR	3,4997690518255216E-18	2	_EMQQQELAQMR_	23193,390625	2651,986328125	2453,2958984375
C	OE480_FAIMS_LKJ1_Cap_20221008__rapamycom_0uM_1	1	DFFA	O00273	DFFA_HUMAN	0	AAFGEEVDAVDTGISR	AAFGEEVDAVDTGISR	2,4084721832359444E-21	2	_AAFGEEVDAVDTGISR_	1757611,5	253308,90625	234003,84375
C	OE480_FAIMS_LKJ1_Cap_20221008__rapamycom_0uM_1	1	DFFA	O00273	DFFA_HUMAN	0	AAFGEEVDAVDTGISR	AAFGEEVDAVDTGISR	4,637502159777424E-21	3	_AAFGEEVDAVDTGISR_	299439,6875	24659,265625	22779,9140625
C	OE480_FAIMS_LKJ1_Cap_20221008__rapamycom_0uM_1	1	DFFA	O00273	DFFA_HUMAN	0	ETSSDVALASHILTALR	ETSSDVALASHILTALR	1,8822811949518996E-20	3	_ETSSDVALASHILTALR_	1854769,875	154064,40625	144334,46875
C	OE480_FAIMS_LKJ1_Cap_20221008__rapamycom_0uM_1	1	DFFA	O00273	DFFA_HUMAN	0	QLLQLYLQALEK	QLLQLYLQALEK	1,567311532051803E-18	2	_QLLQLYLQALEK_	1469460,875	105699,78125	98951,2265625
C	OE480_FAIMS_LKJ1_Cap_20221008__rapamycom_0uM_1	1	DFFA	O00273	DFFA_HUMAN	0	QLLQLYLQALEK	QLLQLYLQALEK	1,2234367437003259E-21	3	_QLLQLYLQALEK_	182548,9375	13741,6044921875	12864,583984375
C	OE480_FAIMS_LKJ1_Cap_20221008__rapamycom_0uM_1	1	DFFA	O00273	DFFA_HUMAN	0	ALAVALNWDIK	ALAVALNWDIK	2,7738323346470646E-17	2	_ALAVALNWDIK_	844901,8125	89640,625	83510,3359375
C	OE480_FAIMS_LKJ1_Cap_20221008__rapamycom_0uM_1	1	DFFA	O00273	DFFA_HUMAN	0	ASPPGDLQNPK	ASPPGDLQNPK	9,237575574247627E-18	2	_ASPPGDLQNPK_	249810,59375	90149,1171875	83093,65625
C	OE480_FAIMS_LKJ1_Cap_20221008__rapamycom_0uM_1	1	DFFA	O00273	DFFA_HUMAN	0	ACDILAIDK	ACDILAIDK	5,3288973920116374E-17	2	_AC[Carbamidomethyl (C)]DILAIDK_	388182,8125	65261,734375	60458,51953125
C	OE480_FAIMS_LKJ1_Cap_20221008__rapamycom_0uM_1	1	DFFA	O00273	DFFA_HUMAN	0	LQHTLQQVLDQREEVR	LQHTLQQVLDQREEVR	2,7462737533336462E-21	3	_LQHTLQQVLDQREEVR_	241388,265625	30727,505859375	28484,466796875
C	OE480_FAIMS_LKJ1_Cap_20221008__rapamycom_0uM_1	1	DFFA	O00273	DFFA_HUMAN	0	LQHTLQQVLDQREEVR	LQHTLQQVLDQREEVR	1,1513729952568277E-15	4	_LQHTLQQVLDQREEVR_	470167,59375	24606,763671875	22809,83984375
C	OE480_FAIMS_LKJ1_Cap_20221008__rapamycom_0uM_1	1	DFFA	O00273	DFFA_HUMAN	0	FVALASNEK	FVALASNEK	7,4224440996553E-21	2	_FVALASNEK_	271068,875	44484,09765625	41134,6796875
C	OE480_FAIMS_LKJ1_Cap_20221008__rapamycom_0uM_1	1	DFFA	O00273	DFFA_HUMAN	0	LQQTQSLHSLR	LQQTQSLHSLR	6,70878567805558E-19	3	_LQQTQSLHSLR_	414399,75	40595,671875	37496,4609375
C	OE480_FAIMS_LKJ1_Cap_20221008__rapamycom_0uM_1	1	DFFA	O00273	DFFA_HUMAN	0	EQHGVAASCLEDLR	EQHGVAASCLEDLR	1,4741825137003032E-21	2	_EQHGVAASC[Carbamidomethyl (C)]LEDLR_	177931,203125	34552,84375	31741,78515625
C	OE480_FAIMS_LKJ1_Cap_20221008__rapamycom_0uM_1	1	DFFA	O00273	DFFA_HUMAN	0	EQHGVAASCLEDLR	EQHGVAASCLEDLR	2,276621142178163E-13	3	_EQHGVAASC[Carbamidomethyl (C)]LEDLR_	49741,6484375	2673,263427734375	2455,764404296875
C	OE480_FAIMS_LKJ1_Cap_20221008__rapamycom_0uM_1	1	DFFA	O00273	DFFA_HUMAN	0	QAPELSLSSQDLELVTKEDPK	QAPELSLSSQDLELVTKEDPK	2,3505623474665528E-12	3	_QAPELSLSSQDLELVTKEDPK_	909591,9375	22173,9609375	20682,140625
C	OE480_FAIMS_LKJ1_Cap_20221008__rapamycom_0uM_1	1	DFFA	O00273	DFFA_HUMAN	0	NYSREQHGVAASCLEDLRSK	NYSREQHGVAASCLEDLRSK	1,090521734113022E-14	4	_NYSREQHGVAASC[Carbamidomethyl (C)]LEDLRSK_	156434,78125	12372,5361328125	11436,9833984375
C	OE480_FAIMS_LKJ1_Cap_20221008__rapamycom_0uM_1	1	DFFA	O00273	DFFA_HUMAN	0	NYSREQHGVAASCLEDLRSK	NYSREQHGVAASCLEDLRSK	1,0658251173251484E-20	3	_NYSREQHGVAASC[Carbamidomethyl (C)]LEDLRSK_	27010,890625	2538,093994140625	2346,18310546875
C	OE480_FAIMS_LKJ1_Cap_20221008__rapamycom_0uM_1	1	DFFA	O00273	DFFA_HUMAN	0	EQHGVAASCLEDLRSK	EQHGVAASCLEDLRSK	1,5784121382092572E-17	4	_EQHGVAASC[Carbamidomethyl (C)]LEDLRSK_	34310,5390625	12292,119140625	11345,310546875
C	OE480_FAIMS_LKJ1_Cap_20221008__rapamycom_0uM_1	1	DFFA	O00273	DFFA_HUMAN	0	EQHGVAASCLEDLRSK	EQHGVAASCLEDLRSK	2,538945634267161E-13	3	_EQHGVAASC[Carbamidomethyl (C)]LEDLRSK_	37737,2265625	3565,4677734375	3290,607666015625
C	OE480_FAIMS_LKJ1_Cap_20221008__rapamycom_0uM_1	1	DFFA	O00273	DFFA_HUMAN	0	ASPPGDLQNPKR	ASPPGDLQNPKR	3,2473188602399807E-22	2	_ASPPGDLQNPKR_	30890,50390625	14130,05859375	13065,3505859375
C	OE480_FAIMS_LKJ1_Cap_20221008__rapamycom_0uM_1	1	DFFA	O00273	DFFA_HUMAN	0	EGSLLSKQEESK	EGSLLSKQEESK	8,066346875731352E-17	2	_EGSLLSKQEESK_	96337,1484375	13534,4814453125	12517,580078125
C	OE480_FAIMS_LKJ1_Cap_20221008__rapamycom_0uM_1	1	DFFA	O00273	DFFA_HUMAN	0	MEVTGDAGVPESGEIR	MEVTGDAGVPESGEIR	5,69805257421155E-17	2	_[Acetyl (Protein N-term)]MEVTGDAGVPESGEIR_	42729,38671875	13099,7783203125	12134,826171875
C	OE480_FAIMS_LKJ1_Cap_20221008__rapamycom_0uM_1	1	DFFA	O00273	DFFA_HUMAN	0	KTETVQEACER	KTETVQEACER	4,241134658718379E-21	2	_KTETVQEAC[Carbamidomethyl (C)]ER_	54199,1015625	7432,1044921875	6834,15673828125
C	OE480_FAIMS_LKJ1_Cap_20221008__rapamycom_0uM_1	1	DFFA	O00273	DFFA_HUMAN	0	NYSREQHGVAASCLEDLR	NYSREQHGVAASCLEDLR	6,200652789227704E-09	4	_NYSREQHGVAASC[Carbamidomethyl (C)]LEDLR_	80034,2890625	6294,24658203125	5823,63916015625
C	OE480_FAIMS_LKJ1_Cap_20221008__rapamycom_0uM_1	1	DFFA	O00273	DFFA_HUMAN	0	ETSSDVALASHILTALREK	ETSSDVALASHILTALREK	5,261400726452216E-22	4	_ETSSDVALASHILTALREK_	57081,578125	5277,7626953125	4916,3505859375
C	OE480_FAIMS_LKJ1_Cap_20221008__rapamycom_0uM_1	1	DFFA	O00273	DFFA_HUMAN	0	TLKPCLLRR	TLKPCLLRR	7,16987322581589E-21	2	_TLKPC[Carbamidomethyl (C)]LLRR_	93865,328125	5596,7041015625	5160,5029296875
C	OE480_FAIMS_LKJ1_Cap_20221008__rapamycom_0uM_1	1	DFFA	O00273	DFFA_HUMAN	0	QLLQLYLQALEKEGSLLSKQEESK	QLLQLYLQALEKEGSLLSKQEESK	1,3686866781916752E-21	4	_QLLQLYLQALEKEGSLLSKQEESK_	347920,1875	5734,30126953125	5375,2451171875
C	OE480_FAIMS_LKJ1_Cap_20221008__rapamycom_0uM_1	1	DFFA	O00273	DFFA_HUMAN	0	QLLQLYLQALEKEGSLLSK	QLLQLYLQALEKEGSLLSK	3,1919216938623065E-21	3	_QLLQLYLQALEKEGSLLSK_	206605,578125	5391,17041015625	5069,78564453125
C	OE480_FAIMS_LKJ1_Cap_20221008__rapamycom_0uM_1	1	DFFA	O00273	DFFA_HUMAN	0	EKQAPELSLSSQDLELVTKEDPK	EKQAPELSLSSQDLELVTKEDPK	3,7606683923020625E-15	3	_EKQAPELSLSSQDLELVTKEDPK_	75441,765625	1834,7916259765625	1702,4810791015625
C	OE480_FAIMS_LKJ1_Cap_20221008__rapamycom_0uM_1	1	DFFA	O00273	DFFA_HUMAN	0	ALAVALNWDIKK	ALAVALNWDIKK	1,297423339514168E-17	3	_ALAVALNWDIKK_	26268,52734375	1793,8515625	1661,630859375
C	OE480_FAIMS_LKJ1_Cap_20221008__rapamycom_0uM_1	1	DFFA	O00273	DFFA_HUMAN	0	TETVQEACER	TETVQEACER	5,362393712275719E-18	2	_TETVQEAC[Carbamidomethyl (C)]ER_	3005,671875	673,1123046875	620,1778564453125
C	OE480_FAIMS_LKJ1_Cap_20221008__rapamycom_0uM_1	1	RFXAP	O00287	RFXAP_HUMAN	0	TCTYEGCSETTSQVAK	TCTYEGCSETTSQVAK	8,689804906274714E-19	2	_TC[Carbamidomethyl (C)]TYEGC[Carbamidomethyl (C)]SETTSQVAK_	17162,142578125	5360,92138671875	4948,2724609375
C	OE480_FAIMS_LKJ1_Cap_20221008__rapamycom_0uM_1	1	CLIC1	O00299	CLIC1_HUMAN	0	LAALNPESNTAGLDIFAK	LAALNPESNTAGLDIFAK	1,7370814650201477E-19	2	_LAALNPESNTAGLDIFAK_	19874906	2511808,75	2345868,25
C	OE480_FAIMS_LKJ1_Cap_20221008__rapamycom_0uM_1	1	CLIC1	O00299	CLIC1_HUMAN	0	LAALNPESNTAGLDIFAK	LAALNPESNTAGLDIFAK	8,323572535678305E-13	3	_LAALNPESNTAGLDIFAK_	5387053,5	278235,8125	259870,25
C	OE480_FAIMS_LKJ1_Cap_20221008__rapamycom_0uM_1	1	CLIC1	O00299	CLIC1_HUMAN	0	GFTIPEAFR	GFTIPEAFR	8,501222597056395E-12	2	_GFTIPEAFR_	5425055,5	1431142,375	1324385,875
C	OE480_FAIMS_LKJ1_Cap_20221008__rapamycom_0uM_1	1	CLIC1	O00299	CLIC1_HUMAN	0	IGNCPFSQR	IGNCPFSQR	3,549371059361037E-20	2	_IGNC[Carbamidomethyl (C)]PFSQR_	6953583,5	1177793,25	1088020,25
C	OE480_FAIMS_LKJ1_Cap_20221008__rapamycom_0uM_1	1	CLIC1	O00299	CLIC1_HUMAN	0	AEEQPQVELFVK	AEEQPQVELFVK	1,5725053842383312E-21	2	_[Acetyl (Protein N-term)]AEEQPQVELFVK_	10284984	1060772	988078,25
C	OE480_FAIMS_LKJ1_Cap_20221008__rapamycom_0uM_1	1	CLIC1	O00299	CLIC1_HUMAN	0	AEEQPQVELFVK	AEEQPQVELFVK	2,4712280445684057E-23	3	_[Acetyl (Protein N-term)]AEEQPQVELFVK_	124602,4375	5446,0283203125	5072,8271484375
C	OE480_FAIMS_LKJ1_Cap_20221008__rapamycom_0uM_1	1	CLIC1	O00299	CLIC1_HUMAN	0	GVTFNVTTVDTK	GVTFNVTTVDTK	1,147170776057787E-14	2	_GVTFNVTTVDTK_	8773102	943351,25	868111,875
C	OE480_FAIMS_LKJ1_Cap_20221008__rapamycom_0uM_1	1	CLIC1	O00299	CLIC1_HUMAN	0	NSNPALNDNLEK	NSNPALNDNLEK	5,310609835612953E-19	2	_NSNPALNDNLEK_	6699635,5	895326,9375	827842,25
C	OE480_FAIMS_LKJ1_Cap_20221008__rapamycom_0uM_1	1	CLIC1	O00299	CLIC1_HUMAN	0	KFLDGNELTLADCNLLPK	KFLDGNELTLADCNLLPK	1,1062692439233704E-14	3	_KFLDGNELTLADC[Carbamidomethyl (C)]NLLPK_	10537407	647406,25	603814,4375
C	OE480_FAIMS_LKJ1_Cap_20221008__rapamycom_0uM_1	1	CLIC1	O00299	CLIC1_HUMAN	0	KFLDGNELTLADCNLLPK	KFLDGNELTLADCNLLPK	1,2157333515701219E-05	4	_KFLDGNELTLADC[Carbamidomethyl (C)]NLLPK_	9037,3876953125	5541,7783203125	5169,0068359375
C	OE480_FAIMS_LKJ1_Cap_20221008__rapamycom_0uM_1	1	CLIC1	O00299	CLIC1_HUMAN	0	LFMVLWLK	LFMVLWLK	4,5111303069631805E-07	2	_LFMVLWLK_	3372079,5	347798,84375	323590,75
C	OE480_FAIMS_LKJ1_Cap_20221008__rapamycom_0uM_1	1	CLIC1	O00299	CLIC1_HUMAN	0	LFMVLWLK	LFMVLWLK	8,508165364751244E-18	2	_LFM[Oxidation (M)]VLWLK_	84044,2109375	6366,28515625	5981,37255859375
C	OE480_FAIMS_LKJ1_Cap_20221008__rapamycom_0uM_1	1	CLIC1	O00299	CLIC1_HUMAN	0	NSNPALNDNLEKGLLK	NSNPALNDNLEKGLLK	1,4339839895722251E-15	3	_NSNPALNDNLEKGLLK_	5482215	164815,21875	152459,140625
C	OE480_FAIMS_LKJ1_Cap_20221008__rapamycom_0uM_1	1	CLIC1	O00299	CLIC1_HUMAN	0	NSNPALNDNLEKGLLK	NSNPALNDNLEKGLLK	1,451370838249954E-17	2	_NSNPALNDNLEKGLLK_	1070383,625	140273,59375	129756,7265625
C	OE480_FAIMS_LKJ1_Cap_20221008__rapamycom_0uM_1	1	CLIC1	O00299	CLIC1_HUMAN	0	YRGFTIPEAFR	YRGFTIPEAFR	5,606384713929698E-20	3	_YRGFTIPEAFR_	619844,9375	136710,203125	126280,7734375
C	OE480_FAIMS_LKJ1_Cap_20221008__rapamycom_0uM_1	1	CLIC1	O00299	CLIC1_HUMAN	0	YRGFTIPEAFR	YRGFTIPEAFR	2,1584458793083098E-21	2	_YRGFTIPEAFR_	329905,8125	17589,4765625	16247,5615234375
C	OE480_FAIMS_LKJ1_Cap_20221008__rapamycom_0uM_1	1	CLIC1	O00299	CLIC1_HUMAN	0	LHIVQVVCK	LHIVQVVCK	1,7360971431425738E-14	2	_LHIVQVVC[Carbamidomethyl (C)]K_	962023,3125	144318,453125	132989,328125
C	OE480_FAIMS_LKJ1_Cap_20221008__rapamycom_0uM_1	1	CLIC1	O00299	CLIC1_HUMAN	0	EEFASTCPDDEEIELAYEQVAK	EEFASTCPDDEEIELAYEQVAK	9,963096971963389E-23	3	_EEFASTC[Carbamidomethyl (C)]PDDEEIELAYEQVAK_	2307489	118727,5390625	111205,6328125
C	OE480_FAIMS_LKJ1_Cap_20221008__rapamycom_0uM_1	1	CLIC1	O00299	CLIC1_HUMAN	0	YLSNAYAR	YLSNAYAR	2,5906527128321134E-16	2	_YLSNAYAR_	662085,6875	111463,4921875	102948,328125
C	OE480_FAIMS_LKJ1_Cap_20221008__rapamycom_0uM_1	1	CLIC1	O00299	CLIC1_HUMAN	0	VLDNYLTSPLPEEVDETSAEDEGVSQR	VLDNYLTSPLPEEVDETSAEDEGVSQR	1,0443768527478909E-18	3	_VLDNYLTSPLPEEVDETSAEDEGVSQR_	2023503	109034,9296875	101442,6171875
C	OE480_FAIMS_LKJ1_Cap_20221008__rapamycom_0uM_1	1	CLIC1	O00299	CLIC1_HUMAN	0	VLDNYLTSPLPEEVDETSAEDEGVSQR	VLDNYLTSPLPEEVDETSAEDEGVSQR	7,93003973967741E-20	4	_VLDNYLTSPLPEEVDETSAEDEGVSQR_	97493,046875	8765,052734375	8154,6591796875
C	OE480_FAIMS_LKJ1_Cap_20221008__rapamycom_0uM_1	1	CLIC1	O00299	CLIC1_HUMAN	0	GVTFNVTTVDTKR	GVTFNVTTVDTKR	3,9488031245508547E-13	3	_GVTFNVTTVDTKR_	653287,8125	82732,0546875	76115,2265625
C	OE480_FAIMS_LKJ1_Cap_20221008__rapamycom_0uM_1	1	CLIC1	O00299	CLIC1_HUMAN	0	GFTIPEAFRGVHR	GFTIPEAFRGVHR	1,6192750121497446E-15	3	_GFTIPEAFRGVHR_	294080,25	52750,3984375	48884,57421875
C	OE480_FAIMS_LKJ1_Cap_20221008__rapamycom_0uM_1	1	CLIC1	O00299	CLIC1_HUMAN	0	FLDGNELTLADCNLLPK	FLDGNELTLADCNLLPK	1,2854781753268087E-20	3	_FLDGNELTLADC[Carbamidomethyl (C)]NLLPK_	2410745,5	54701,265625	51515,453125
C	OE480_FAIMS_LKJ1_Cap_20221008__rapamycom_0uM_1	1	CLIC1	O00299	CLIC1_HUMAN	0	YLSNAYAREEFASTCPDDEEIELAYEQVAK	YLSNAYAREEFASTCPDDEEIELAYEQVAK	3,9664806585729486E-19	4	_YLSNAYAREEFASTC[Carbamidomethyl (C)]PDDEEIELAYEQVAK_	873727,375	22932,7578125	21486,5
C	OE480_FAIMS_LKJ1_Cap_20221008__rapamycom_0uM_1	1	CLIC1	O00299	CLIC1_HUMAN	0	FSAYIKNSNPALNDNLEKGLLK	FSAYIKNSNPALNDNLEKGLLK	7,810205653160564E-20	4	_FSAYIKNSNPALNDNLEKGLLK_	558794,1875	12003,953125	11118,25390625
C	OE480_FAIMS_LKJ1_Cap_20221008__rapamycom_0uM_1	1	CLIC1	O00299	CLIC1_HUMAN	0	FSAYIKNSNPALNDNLEKGLLK	FSAYIKNSNPALNDNLEKGLLK	5,922119676318371E-11	3	_FSAYIKNSNPALNDNLEKGLLK_	103704,015625	4638,91552734375	4296,45361328125
C	OE480_FAIMS_LKJ1_Cap_20221008__rapamycom_0uM_1	1	CLIC1	O00299	CLIC1_HUMAN	0	AEEQPQVELFVKAGSDGAK	AEEQPQVELFVKAGSDGAK	3,9400500658559634E-21	3	_[Acetyl (Protein N-term)]AEEQPQVELFVKAGSDGAK_	409882,65625	16261,4091796875	15033,08203125
C	OE480_FAIMS_LKJ1_Cap_20221008__rapamycom_0uM_1	1	CLIC1	O00299	CLIC1_HUMAN	0	LCPGGQLPFLLYGTEVHTDTNKIEEFLEAVLCPPRYPK	LCPGGQLPFLLYGTEVHTDTNKIEEFLEAVLCPPRYPK	1,299664252553927E-17	5	_LC[Carbamidomethyl (C)]PGGQLPFLLYGTEVHTDTNKIEEFLEAVLC[Carbamidomethyl (C)]PPRYPK_	270933,875	11999,625	11800,09375
C	OE480_FAIMS_LKJ1_Cap_20221008__rapamycom_0uM_1	1	CLIC1	O00299	CLIC1_HUMAN	0	LHIVQVVCKK	LHIVQVVCKK	1,515123925151329E-21	2	_LHIVQVVC[Carbamidomethyl (C)]KK_	74294,9375	13377,46875	12350,7041015625
C	OE480_FAIMS_LKJ1_Cap_20221008__rapamycom_0uM_1	1	CLIC1	O00299	CLIC1_HUMAN	0	ALKVLDNYLTSPLPEEVDETSAEDEGVSQRK	ALKVLDNYLTSPLPEEVDETSAEDEGVSQRK	1,268845142406293E-20	4	_ALKVLDNYLTSPLPEEVDETSAEDEGVSQRK_	153803,046875	7433,2734375	6921,7333984375
C	OE480_FAIMS_LKJ1_Cap_20221008__rapamycom_0uM_1	1	CLIC1	O00299	CLIC1_HUMAN	0	ALKVLDNYLTSPLPEEVDETSAEDEGVSQR	ALKVLDNYLTSPLPEEVDETSAEDEGVSQR	4,882868725355614E-07	4	_ALKVLDNYLTSPLPEEVDETSAEDEGVSQR_	152312,875	6714,5302734375	6282,86767578125
C	OE480_FAIMS_LKJ1_Cap_20221008__rapamycom_0uM_1	1	CLIC1	O00299	CLIC1_HUMAN	0	VLDNYLTSPLPEEVDETSAEDEGVSQRK	VLDNYLTSPLPEEVDETSAEDEGVSQRK	1,7032691079647372E-18	4	_VLDNYLTSPLPEEVDETSAEDEGVSQRK_	253829,9375	6929,798828125	6464,9677734375
C	OE480_FAIMS_LKJ1_Cap_20221008__rapamycom_0uM_1	1	CLIC1	O00299	CLIC1_HUMAN	0	YRGFTIPEAFRGVHR	YRGFTIPEAFRGVHR	3,57875228538196E-21	4	_YRGFTIPEAFRGVHR_	34483,05078125	3859,358642578125	3549,440673828125
C	OE480_FAIMS_LKJ1_Cap_20221008__rapamycom_0uM_1	1	TNFRSF11B	O00300	TR11B_HUMAN	0	VGAEDIEK	VGAEDIEK	2,3089281550457074E-20	1	_VGAEDIEK_	29313,49609375	12989,669921875	12005,1728515625
C	OE480_FAIMS_LKJ1_Cap_20221008__rapamycom_0uM_1	1	EIF3F	O00303	EIF3F_HUMAN	0	VIGLSSDLQQVGGASAR	VIGLSSDLQQVGGASAR	3,713825012798609E-15	2	_VIGLSSDLQQVGGASAR_	4640095	666757,6875	616597,8125
C	OE480_FAIMS_LKJ1_Cap_20221008__rapamycom_0uM_1	1	EIF3F	O00303	EIF3F_HUMAN	0	VIGLSSDLQQVGGASAR	VIGLSSDLQQVGGASAR	1,481753971646818E-20	3	_VIGLSSDLQQVGGASAR_	592114,875	69187,0078125	63982,91015625
C	OE480_FAIMS_LKJ1_Cap_20221008__rapamycom_0uM_1	1	EIF3F	O00303	EIF3F_HUMAN	0	LHPVILASIVDSYER	LHPVILASIVDSYER	7,027974014033078E-14	3	_LHPVILASIVDSYER_	4299272,5	510108,46875	475150,6875
C	OE480_FAIMS_LKJ1_Cap_20221008__rapamycom_0uM_1	1	EIF3F	O00303	EIF3F_HUMAN	0	LHPVILASIVDSYER	LHPVILASIVDSYER	5,849280423782548E-20	2	_LHPVILASIVDSYER_	977301,8125	125034,6875	116466,3125
C	OE480_FAIMS_LKJ1_Cap_20221008__rapamycom_0uM_1	1	EIF3F	O00303	EIF3F_HUMAN	0	FLMSLVNQVPK	FLMSLVNQVPK	8,145373209506945E-16	2	_FLMSLVNQVPK_	7740146	586488,1875	546863,4375
C	OE480_FAIMS_LKJ1_Cap_20221008__rapamycom_0uM_1	1	EIF3F	O00303	EIF3F_HUMAN	0	FLMSLVNQVPK	FLMSLVNQVPK	4,496926729480352E-07	2	_FLM[Oxidation (M)]SLVNQVPK_	48311,39453125	5201,08154296875	4804,18896484375
C	OE480_FAIMS_LKJ1_Cap_20221008__rapamycom_0uM_1	1	EIF3F	O00303	EIF3F_HUMAN	0	FLMSLVNQVPK	FLMSLVNQVPK	1,2227341205209032E-20	3	_FLMSLVNQVPK_	51227,890625	1137,126708984375	1060,2745361328125
C	OE480_FAIMS_LKJ1_Cap_20221008__rapamycom_0uM_1	1	EIF3F	O00303	EIF3F_HUMAN	0	TMGVMFTPLTVK	TMGVMFTPLTVK	6,12822859609292E-17	2	_TMGVMFTPLTVK_	5296427	597302	556190,75
C	OE480_FAIMS_LKJ1_Cap_20221008__rapamycom_0uM_1	1	EIF3F	O00303	EIF3F_HUMAN	0	TMGVMFTPLTVK	TMGVMFTPLTVK	7,524211786269425E-22	2	_TM[Oxidation (M)]GVMFTPLTVK_	34945,5078125	3880,732177734375	3597,468017578125
C	OE480_FAIMS_LKJ1_Cap_20221008__rapamycom_0uM_1	1	EIF3F	O00303	EIF3F_HUMAN	0	TMGVMFTPLTVK	TMGVMFTPLTVK	1,6719828867946363E-06	2	_TMGVM[Oxidation (M)]FTPLTVK_	44877,5625	1695,128662109375	1568,659423828125
C	OE480_FAIMS_LKJ1_Cap_20221008__rapamycom_0uM_1	1	EIF3F	O00303	EIF3F_HUMAN	0	AYVSTLMGVPGR	AYVSTLMGVPGR	4,5171948446917714E-20	2	_AYVSTLMGVPGR_	3342719	579814,5625	536450,1875
C	OE480_FAIMS_LKJ1_Cap_20221008__rapamycom_0uM_1	1	EIF3F	O00303	EIF3F_HUMAN	0	AYVSTLMGVPGR	AYVSTLMGVPGR	1,0388568061729707E-18	2	_AYVSTLM[Oxidation (M)]GVPGR_	59788,1171875	6626,31201171875	6128,31005859375
C	OE480_FAIMS_LKJ1_Cap_20221008__rapamycom_0uM_1	1	EIF3F	O00303	EIF3F_HUMAN	0	AYVSTLMGVPGR	AYVSTLMGVPGR	2,9694820281235196E-23	3	_AYVSTLMGVPGR_	27526,41796875	6302,3271484375	5830,9140625
C	OE480_FAIMS_LKJ1_Cap_20221008__rapamycom_0uM_1	1	EIF3F	O00303	EIF3F_HUMAN	0	IGVDLIMK	IGVDLIMK	9,646912791750388E-13	2	_IGVDLIMK_	3934073,75	408406,75	377270,3125
C	OE480_FAIMS_LKJ1_Cap_20221008__rapamycom_0uM_1	1	EIF3F	O00303	EIF3F_HUMAN	0	IGVDLIMK	IGVDLIMK	9,276343887643384E-22	2	_IGVDLIM[Oxidation (M)]K_	77296,015625	8414,607421875	7741,60595703125
C	OE480_FAIMS_LKJ1_Cap_20221008__rapamycom_0uM_1	1	EIF3F	O00303	EIF3F_HUMAN	0	KVSPNELILGWYATGHDITEHSVLIHEYYSR	KVSPNELILGWYATGHDITEHSVLIHEYYSR	3,550776843854567E-19	5	_KVSPNELILGWYATGHDITEHSVLIHEYYSR_	3886639	169944,765625	160107,21875
C	OE480_FAIMS_LKJ1_Cap_20221008__rapamycom_0uM_1	1	EIF3F	O00303	EIF3F_HUMAN	0	KVSPNELILGWYATGHDITEHSVLIHEYYSR	KVSPNELILGWYATGHDITEHSVLIHEYYSR	5,59697001451656E-18	4	_KVSPNELILGWYATGHDITEHSVLIHEYYSR_	740689,3125	75286,03125	70928,4140625
C	OE480_FAIMS_LKJ1_Cap_20221008__rapamycom_0uM_1	1	EIF3F	O00303	EIF3F_HUMAN	0	KVSPNELILGWYATGHDITEHSVLIHEYYSR	KVSPNELILGWYATGHDITEHSVLIHEYYSR	7,475517172177536E-22	6	_KVSPNELILGWYATGHDITEHSVLIHEYYSR_	657708,375	14884,97265625	14023,37890625
C	OE480_FAIMS_LKJ1_Cap_20221008__rapamycom_0uM_1	1	EIF3F	O00303	EIF3F_HUMAN	0	EAPNPIHLTVDTSLQNGR	EAPNPIHLTVDTSLQNGR	5,011110117088718E-16	3	_EAPNPIHLTVDTSLQNGR_	3046632,25	240259,5625	222390,65625
C	OE480_FAIMS_LKJ1_Cap_20221008__rapamycom_0uM_1	1	EIF3F	O00303	EIF3F_HUMAN	0	EAPNPIHLTVDTSLQNGR	EAPNPIHLTVDTSLQNGR	3,332581389455745E-22	2	_EAPNPIHLTVDTSLQNGR_	79168,9765625	11591,4970703125	10729,1982421875
C	OE480_FAIMS_LKJ1_Cap_20221008__rapamycom_0uM_1	1	EIF3F	O00303	EIF3F_HUMAN	0	YAYYDTER	YAYYDTER	3,6609900009854034E-21	2	_YAYYDTER_	1076314,75	205403,390625	189667,828125
C	OE480_FAIMS_LKJ1_Cap_20221008__rapamycom_0uM_1	1	EIF3F	O00303	EIF3F_HUMAN	0	VIGTLLGTVDK	VIGTLLGTVDK	1,120224034947372E-12	2	_VIGTLLGTVDK_	1307305,75	159865,859375	147971,65625
C	OE480_FAIMS_LKJ1_Cap_20221008__rapamycom_0uM_1	1	EIF3F	O00303	EIF3F_HUMAN	0	IQDALSTVLQYAEDVLSGK	IQDALSTVLQYAEDVLSGK	3,7091431953707914E-19	3	_IQDALSTVLQYAEDVLSGK_	567874,625	97373,1875	96019,6328125
C	OE480_FAIMS_LKJ1_Cap_20221008__rapamycom_0uM_1	1	EIF3F	O00303	EIF3F_HUMAN	0	VSPNELILGWYATGHDITEHSVLIHEYYSR	VSPNELILGWYATGHDITEHSVLIHEYYSR	4,373018043375091E-22	5	_VSPNELILGWYATGHDITEHSVLIHEYYSR_	2732818,25	73629,0859375	68599,453125
C	OE480_FAIMS_LKJ1_Cap_20221008__rapamycom_0uM_1	1	EIF3F	O00303	EIF3F_HUMAN	0	VIGTLLGTVDKHSVEVTNCFSVPHNESEDEVAVDMEFAK	VIGTLLGTVDKHSVEVTNCFSVPHNESEDEVAVDMEFAK	1,2692285506212752E-06	5	_VIGTLLGTVDKHSVEVTNC[Carbamidomethyl (C)]FSVPHNESEDEVAVDMEFAK_	1276404,75	54974,53515625	51571,40234375
C	OE480_FAIMS_LKJ1_Cap_20221008__rapamycom_0uM_1	1	EIF3F	O00303	EIF3F_HUMAN	0	NMYELHKK	NMYELHKK	3,7464461464263027E-19	2	_NMYELHKK_	271639,09375	25005,724609375	22948,8515625
C	OE480_FAIMS_LKJ1_Cap_20221008__rapamycom_0uM_1	1	EIF3F	O00303	EIF3F_HUMAN	0	NMYELHKK	NMYELHKK	0,00023758579601561812	2	_NM[Oxidation (M)]YELHKK_	9452,2509765625	23058,8125	21162,083984375
C	OE480_FAIMS_LKJ1_Cap_20221008__rapamycom_0uM_1	1	EIF3F	O00303	EIF3F_HUMAN	0	HSVEVTNCFSVPHNESEDEVAVDMEFAK	HSVEVTNCFSVPHNESEDEVAVDMEFAK	3,446284460331965E-22	4	_HSVEVTNC[Carbamidomethyl (C)]FSVPHNESEDEVAVDMEFAK_	243436,53125	14821,9306640625	13743,1552734375
C	OE480_FAIMS_LKJ1_Cap_20221008__rapamycom_0uM_1	1	EIF3F	O00303	EIF3F_HUMAN	0	NMYELHK	NMYELHK	5,278361878497934E-17	2	_NMYELHK_	151696,109375	6140,96484375	5669,5400390625
C	OE480_FAIMS_LKJ1_Cap_20221008__rapamycom_0uM_1	1	EIF3F	O00303	EIF3F_HUMAN	0	IQDALSTVLQYAEDVLSGKVSADNTVGR	IQDALSTVLQYAEDVLSGKVSADNTVGR	1,3501872359099407E-13	4	_IQDALSTVLQYAEDVLSGKVSADNTVGR_	52122,1171875	2733,861083984375	2695,8583984375
C	OE480_FAIMS_LKJ1_Cap_20221008__rapamycom_0uM_1	1	ARNTL	O00327	BMAL1_HUMAN	0	MIAEEIMEIHR	MIAEEIMEIHR	4,251994852343376E-12	3	_MIAEEIMEIHR_	18604,2421875	2271,36328125	2100,936767578125
C	OE480_FAIMS_LKJ1_Cap_20221008__rapamycom_0uM_1	1	PDHX	O00330	ODPX_HUMAN	0	QLITVTMSSDSR	QLITVTMSSDSR	1,7782090508338744E-20	2	_QLITVTMSSDSR_	274571,96875	55808,3828125	51352,86328125
C	OE480_FAIMS_LKJ1_Cap_20221008__rapamycom_0uM_1	1	PDHX	O00330	ODPX_HUMAN	0	VVDDELATR	VVDDELATR	1,519176809116257E-19	2	_VVDDELATR_	94711,921875	28128,875	26011,61328125
C	OE480_FAIMS_LKJ1_Cap_20221008__rapamycom_0uM_1	1	PDHX	O00330	ODPX_HUMAN	0	GIQEIADSVK	GIQEIADSVK	9,065756650214623E-18	2	_GIQEIADSVK_	149556,59375	23811,1796875	22078,267578125
C	OE480_FAIMS_LKJ1_Cap_20221008__rapamycom_0uM_1	1	PDHX	O00330	ODPX_HUMAN	0	QMPDVNVSWDGEGPK	QMPDVNVSWDGEGPK	9,072985942192728E-24	2	_QMPDVNVSWDGEGPK_	186942,15625	25182,23046875	23261,884765625
C	OE480_FAIMS_LKJ1_Cap_20221008__rapamycom_0uM_1	1	PDHX	O00330	ODPX_HUMAN	0	ANLENPIRLA	ANLENPIRLA	2,090227918325799E-12	2	_ANLENPIRLA_	147262,984375	9638,470703125	8929,703125
C	OE480_FAIMS_LKJ1_Cap_20221008__rapamycom_0uM_1	1	PDHX	O00330	ODPX_HUMAN	0	IVVEEGSKNIR	IVVEEGSKNIR	1,579411924548401E-17	3	_IVVEEGSKNIR_	87698,921875	5647,5830078125	5211,44482421875
C	OE480_FAIMS_LKJ1_Cap_20221008__rapamycom_0uM_1	1	PDHX	O00330	ODPX_HUMAN	0	IVVEEGSKNIR	IVVEEGSKNIR	7,532507550249493E-20	2	_IVVEEGSKNIR_	19480,40234375	4202,80224609375	3878,247802734375
C	OE480_FAIMS_LKJ1_Cap_20221008__rapamycom_0uM_1	1	PDHX	O00330	ODPX_HUMAN	0	VSVNDFIIK	VSVNDFIIK	7,706190252647415E-24	2	_VSVNDFIIK_	99172,46875	9022,744140625	8372,4921875
C	OE480_FAIMS_LKJ1_Cap_20221008__rapamycom_0uM_1	1	PDHX	O00330	ODPX_HUMAN	0	GLLTPIIK	GLLTPIIK	2,0517436471016187E-17	2	_GLLTPIIK_	59231,9453125	7618,275390625	7037,314453125
C	OE480_FAIMS_LKJ1_Cap_20221008__rapamycom_0uM_1	1	PDHX	O00330	ODPX_HUMAN	0	VRQDLVKDDIK	VRQDLVKDDIK	1,3158901194656386E-17	3	_VRQDLVKDDIK_	38591,609375	7657,65380859375	7065,6396484375
C	OE480_FAIMS_LKJ1_Cap_20221008__rapamycom_0uM_1	1	PDHX	O00330	ODPX_HUMAN	0	HSLDASQGTATGPR	HSLDASQGTATGPR	2,6946021679638697E-22	2	_HSLDASQGTATGPR_	58483,52734375	5854,6318359375	5393,26416015625
C	OE480_FAIMS_LKJ1_Cap_20221008__rapamycom_0uM_1	1	PDHX	O00330	ODPX_HUMAN	0	GLLTPIIKDAAAK	GLLTPIIKDAAAK	7,1525920044517425E-22	3	_GLLTPIIKDAAAK_	19817,30078125	2257,741943359375	2088,181884765625
C	OE480_FAIMS_LKJ1_Cap_20221008__rapamycom_0uM_1	1	PDHX	O00330	ODPX_HUMAN	0	QLPFIDISVAVATDKGLLTPIIKDAAAK	QLPFIDISVAVATDKGLLTPIIKDAAAK	7,22654521076453E-23	4	_QLPFIDISVAVATDKGLLTPIIKDAAAK_	27111,29296875	769,6497192382812	724,3908081054688
C	OE480_FAIMS_LKJ1_Cap_20221008__rapamycom_0uM_1	1	PDHX	O00330	ODPX_HUMAN	0	LGSLIGLIVEEGEDWKHVEIPK	LGSLIGLIVEEGEDWKHVEIPK	1,035817534171695E-08	4	_LGSLIGLIVEEGEDWKHVEIPK_	32132,8671875	637,4011840820312	598,8129272460938
C	OE480_FAIMS_LKJ1_Cap_20221008__rapamycom_0uM_1	1	FOXE1	O00358	FOXE1_HUMAN	0	GETAAGAGVPGEATGR	GETAAGAGVPGEATGR	8,25857250161099E-07	2	_GETAAGAGVPGEATGR_	4859,09765625	652,8186645507812	602,5592041015625
C	OE480_FAIMS_LKJ1_Cap_20221008__rapamycom_0uM_1	1	WASL	O00401	WASL_HUMAN	0	LLWEQELYNNFVYNSPR	LLWEQELYNNFVYNSPR	1,3561519459548965E-19	3	_LLWEQELYNNFVYNSPR_	784948,9375	73394,546875	68476,34375
C	OE480_FAIMS_LKJ1_Cap_20221008__rapamycom_0uM_1	1	WASL	O00401	WASL_HUMAN	0	AALLDQIR	AALLDQIR	2,7366584245324557E-16	2	_AALLDQIR_	295812,875	69900,515625	64769,6484375
C	OE480_FAIMS_LKJ1_Cap_20221008__rapamycom_0uM_1	1	WASL	O00401	WASL_HUMAN	0	DALLDQIR	DALLDQIR	1,0945133194919522E-17	2	_DALLDQIR_	309589,03125	66504,0625	61502,61328125
C	OE480_FAIMS_LKJ1_Cap_20221008__rapamycom_0uM_1	1	WASL	O00401	WASL_HUMAN	0	VIYDFIEK	VIYDFIEK	4,832314252354978E-21	2	_VIYDFIEK_	371657,0625	47133,703125	43608,10546875
C	OE480_FAIMS_LKJ1_Cap_20221008__rapamycom_0uM_1	1	WASL	O00401	WASL_HUMAN	0	RVTNVGSLLLTPQENESLFTFLGKK	RVTNVGSLLLTPQENESLFTFLGKK	7,823669446819997E-20	4	_RVTNVGSLLLTPQENESLFTFLGKK_	533654,6875	26472,349609375	24790,3984375
C	OE480_FAIMS_LKJ1_Cap_20221008__rapamycom_0uM_1	1	WASL	O00401	WASL_HUMAN	0	RVTNVGSLLLTPQENESLFTFLGKK	RVTNVGSLLLTPQENESLFTFLGKK	2,3408486737460188E-21	3	_RVTNVGSLLLTPQENESLFTFLGKK_	188840,5625	9833,6708984375	9208,1171875
C	OE480_FAIMS_LKJ1_Cap_20221008__rapamycom_0uM_1	1	WASL	O00401	WASL_HUMAN	0	NLFDMCGISEAQLK	NLFDMCGISEAQLK	1,2472660339490494E-14	2	_NLFDMC[Carbamidomethyl (C)]GISEAQLK_	225327,4375	29069,533203125	27070,96875
C	OE480_FAIMS_LKJ1_Cap_20221008__rapamycom_0uM_1	1	WASL	O00401	WASL_HUMAN	0	GYFHTFAGDTCQVALNFANEEEAKK	GYFHTFAGDTCQVALNFANEEEAKK	4,453480901873648E-16	4	_GYFHTFAGDTC[Carbamidomethyl (C)]QVALNFANEEEAKK_	145948,359375	26026,603515625	24247,16015625
C	OE480_FAIMS_LKJ1_Cap_20221008__rapamycom_0uM_1	1	WASL	O00401	WASL_HUMAN	0	TGGVEAVKNELRR	TGGVEAVKNELRR	2,4781585797794715E-20	3	_TGGVEAVKNELRR_	173595,40625	22931,865234375	21200,400390625
C	OE480_FAIMS_LKJ1_Cap_20221008__rapamycom_0uM_1	1	WASL	O00401	WASL_HUMAN	0	FYGPQVNNISHTK	FYGPQVNNISHTK	5,760699417476447E-18	3	_FYGPQVNNISHTK_	495795,71875	19103,470703125	17606,19921875
C	OE480_FAIMS_LKJ1_Cap_20221008__rapamycom_0uM_1	1	WASL	O00401	WASL_HUMAN	0	SSVQQQPPPPR	SSVQQQPPPPR	4,838661657302073E-19	2	_[Acetyl (Protein N-term)]SSVQQQPPPPR_	145869,78125	16489,84765625	15225,1025390625
C	OE480_FAIMS_LKJ1_Cap_20221008__rapamycom_0uM_1	1	WASL	O00401	WASL_HUMAN	0	GGPPPPPPPPHNSGPPPPPAR	GGPPPPPPPPHNSGPPPPPAR	1,40276582586887E-20	3	_GGPPPPPPPPHNSGPPPPPAR_	37236,25390625	5775,55859375	5338,5
C	OE480_FAIMS_LKJ1_Cap_20221008__rapamycom_0uM_1	1	WASL	O00401	WASL_HUMAN	0	GYFHTFAGDTCQVALNFANEEEAK	GYFHTFAGDTCQVALNFANEEEAK	3,098708619651842E-13	3	_GYFHTFAGDTC[Carbamidomethyl (C)]QVALNFANEEEAK_	162420,21875	6494,8564453125	6050,07373046875
C	OE480_FAIMS_LKJ1_Cap_20221008__rapamycom_0uM_1	1	WASL	O00401	WASL_HUMAN	0	APTAAPPPPPPSRPSVAVPPPPPNR	APTAAPPPPPPSRPSVAVPPPPPNR	1,3095348636729277E-14	3	_APTAAPPPPPPSRPSVAVPPPPPNR_	21145,73828125	7060,51953125	6525,36474609375
C	OE480_FAIMS_LKJ1_Cap_20221008__rapamycom_0uM_1	1	WASL	O00401	WASL_HUMAN	0	TGGVEAVKNELR	TGGVEAVKNELR	4,123036779115787E-14	3	_TGGVEAVKNELR_	51624,73046875	5190,8974609375	4797,63916015625
C	OE480_FAIMS_LKJ1_Cap_20221008__rapamycom_0uM_1	1	WASL	O00401	WASL_HUMAN	0	IFDIKDGK	IFDIKDGK	1,0334816373797745E-15	2	_IFDIKDGK_	44216,1015625	4536,73583984375	4194,1357421875
C	OE480_FAIMS_LKJ1_Cap_20221008__rapamycom_0uM_1	1	WASL	O00401	WASL_HUMAN	0	RVTNVGSLLLTPQENESLFTFLGK	RVTNVGSLLLTPQENESLFTFLGK	1,1611001080895465E-13	3	_RVTNVGSLLLTPQENESLFTFLGK_	69082,0703125	2395,18115234375	2250,18212890625
C	OE480_FAIMS_LKJ1_Cap_20221008__rapamycom_0uM_1	1	PDE2A	O00408	PDE2A_HUMAN	0	IPADQGIAGHVATTGQILNIPDAYAHPLFYR	IPADQGIAGHVATTGQILNIPDAYAHPLFYR	1,3373384045291346E-18	4	_IPADQGIAGHVATTGQILNIPDAYAHPLFYR_	224221,46875	21745,98828125	20458,50390625
C	OE480_FAIMS_LKJ1_Cap_20221008__rapamycom_0uM_1	1	PDE2A	O00408	PDE2A_HUMAN	0	VFDGGVVDDESYEIR	VFDGGVVDDESYEIR	5,129011626593031E-14	2	_VFDGGVVDDESYEIR_	114719,921875	11046,25390625	10205,138671875
C	OE480_FAIMS_LKJ1_Cap_20221008__rapamycom_0uM_1	1	PDE2A	O00408	PDE2A_HUMAN	0	LLQDLFPK	LLQDLFPK	5,5512762133562305E-12	2	_LLQDLFPK_	710204,5625	11075,3046875	10241,6875
C	OE480_FAIMS_LKJ1_Cap_20221008__rapamycom_0uM_1	1	PDE2A	O00408	PDE2A_HUMAN	0	EFFSQGDLEK	EFFSQGDLEK	3,586486403410533E-14	2	_EFFSQGDLEK_	119241,1953125	9632,958984375	8856,25
C	OE480_FAIMS_LKJ1_Cap_20221008__rapamycom_0uM_1	1	PDE2A	O00408	PDE2A_HUMAN	0	GVDDSTGFR	GVDDSTGFR	2,2845701967959925E-19	2	_GVDDSTGFR_	42327,91015625	7703,9599609375	7113,4677734375
C	OE480_FAIMS_LKJ1_Cap_20221008__rapamycom_0uM_1	1	PDE2A	O00408	PDE2A_HUMAN	0	AAELYER	AAELYER	4,189512177005768E-20	2	_AAELYER_	37815,2734375	5968,859375	5500,248046875
C	OE480_FAIMS_LKJ1_Cap_20221008__rapamycom_0uM_1	1	PDE2A	O00408	PDE2A_HUMAN	0	AYIPELQISFMEHIAMPIYK	AYIPELQISFMEHIAMPIYK	1,855034416603377E-18	3	_AYIPELQISFMEHIAMPIYK_	183121,75	5200,912109375	4886,50341796875
C	OE480_FAIMS_LKJ1_Cap_20221008__rapamycom_0uM_1	1	PDE2A	O00408	PDE2A_HUMAN	0	MAEVGYDR	MAEVGYDR	3,6667098013351046E-22	2	_MAEVGYDR_	20167,4296875	4511,859375	4167,36767578125
C	OE480_FAIMS_LKJ1_Cap_20221008__rapamycom_0uM_1	1	PDE2A	O00408	PDE2A_HUMAN	0	NLSNAEICSVFLLDQNELVAK	NLSNAEICSVFLLDQNELVAK	3,184378231038493E-14	3	_NLSNAEIC[Carbamidomethyl (C)]SVFLLDQNELVAK_	74504,5078125	5097,521484375	4743,51318359375
C	OE480_FAIMS_LKJ1_Cap_20221008__rapamycom_0uM_1	1	PDE2A	O00408	PDE2A_HUMAN	0	NLFTHLDDVSVLLQEIITEAR	NLFTHLDDVSVLLQEIITEAR	5,52979094780064E-16	3	_NLFTHLDDVSVLLQEIITEAR_	37727,2421875	3641,29345703125	3590,677001953125
C	OE480_FAIMS_LKJ1_Cap_20221008__rapamycom_0uM_1	1	PDE2A	O00408	PDE2A_HUMAN	0	NLFTHLDDVSVLLQEIITEAR	NLFTHLDDVSVLLQEIITEAR	3,1528711731710713E-18	4	_NLFTHLDDVSVLLQEIITEAR_	5785,9287109375	627,1873779296875	618,4690551757812
C	OE480_FAIMS_LKJ1_Cap_20221008__rapamycom_0uM_1	1	PDE2A	O00408	PDE2A_HUMAN	0	SHLANEMMMYHMK	SHLANEMMMYHMK	1,2764049738452533E-17	3	_SHLANEMMMYHMK_	63198,17578125	2920,942626953125	2683,31689453125
C	OE480_FAIMS_LKJ1_Cap_20221008__rapamycom_0uM_1	1	PDE2A	O00408	PDE2A_HUMAN	0	GTNNSFQVASK	GTNNSFQVASK	1,0957524266641187E-19	2	_GTNNSFQVASK_	51004,4921875	3069,50537109375	2828,148681640625
C	OE480_FAIMS_LKJ1_Cap_20221008__rapamycom_0uM_1	1	PDE2A	O00408	PDE2A_HUMAN	0	LLLCLLMTSCDLSDQTK	LLLCLLMTSCDLSDQTK	2,7598132351954395E-22	3	_LLLC[Carbamidomethyl (C)]LLMTSC[Carbamidomethyl (C)]DLSDQTK_	68825,1171875	2969,80908203125	2761,3857421875
C	OE480_FAIMS_LKJ1_Cap_20221008__rapamycom_0uM_1	1	PDE2A	O00408	PDE2A_HUMAN	0	SLPEDDTSMAILSMLQDMNFINNYK	SLPEDDTSMAILSMLQDMNFINNYK	2,0064402921680924E-18	3	_SLPEDDTSMAILSMLQDMNFINNYK_	96503,5625	2735,798828125	2697,769287109375
C	OE480_FAIMS_LKJ1_Cap_20221008__rapamycom_0uM_1	1	PDE2A	O00408	PDE2A_HUMAN	0	HHFAQAIAILNTHGCNIFDHFSR	HHFAQAIAILNTHGCNIFDHFSR	3,892701031109762E-19	5	_HHFAQAIAILNTHGC[Carbamidomethyl (C)]NIFDHFSR_	115886,484375	2270,63232421875	2104,16552734375
C	OE480_FAIMS_LKJ1_Cap_20221008__rapamycom_0uM_1	1	PDE2A	O00408	PDE2A_HUMAN	0	AMGNRPMEMMDR	AMGNRPMEMMDR	1,1314126411037626E-16	2	_AMGNRPMEMMDR_	24353,76171875	622,9207763671875	575,79931640625
C	OE480_FAIMS_LKJ1_Cap_20221008__rapamycom_0uM_1	1	IPO5	O00410	IPO5_HUMAN	0	VAAAESMPLLLECAR	VAAAESMPLLLECAR	4,906247854645079E-22	2	_VAAAESMPLLLEC[Carbamidomethyl (C)]AR_	4599746	719324,25	669140,8125
C	OE480_FAIMS_LKJ1_Cap_20221008__rapamycom_0uM_1	1	IPO5	O00410	IPO5_HUMAN	0	VAAAESMPLLLECAR	VAAAESMPLLLECAR	7,702303084587025E-21	3	_VAAAESMPLLLEC[Carbamidomethyl (C)]AR_	1825234,25	164301,4375	152825,859375
C	OE480_FAIMS_LKJ1_Cap_20221008__rapamycom_0uM_1	1	IPO5	O00410	IPO5_HUMAN	0	VAAAESMPLLLECAR	VAAAESMPLLLECAR	1,8504017331906637E-06	2	_VAAAESM[Oxidation (M)]PLLLEC[Carbamidomethyl (C)]AR_	22269,68359375	24179,333984375	22365,203125
C	OE480_FAIMS_LKJ1_Cap_20221008__rapamycom_0uM_1	1	IPO5	O00410	IPO5_HUMAN	0	KVCDIAAELAR	KVCDIAAELAR	2,2567027136386663E-16	3	_KVC[Carbamidomethyl (C)]DIAAELAR_	172410,109375	515380,59375	476096,5625
C	OE480_FAIMS_LKJ1_Cap_20221008__rapamycom_0uM_1	1	IPO5	O00410	IPO5_HUMAN	0	KVCDIAAELAR	KVCDIAAELAR	2,7110236012692523E-18	2	_KVC[Carbamidomethyl (C)]DIAAELAR_	204857,09375	279590,9375	258280,8125
C	OE480_FAIMS_LKJ1_Cap_20221008__rapamycom_0uM_1	1	IPO5	O00410	IPO5_HUMAN	0	STACQMLVCYAK	STACQMLVCYAK	1,0131711271183968E-13	2	_STAC[Carbamidomethyl (C)]QMLVC[Carbamidomethyl (C)]YAK_	3028135,25	313311,96875	288081,78125
C	OE480_FAIMS_LKJ1_Cap_20221008__rapamycom_0uM_1	1	IPO5	O00410	IPO5_HUMAN	0	STACQMLVCYAK	STACQMLVCYAK	1,1577877081852326E-15	3	_STAC[Carbamidomethyl (C)]QMLVC[Carbamidomethyl (C)]YAK_	94866,8359375	6577,05029296875	6047,21875
C	OE480_FAIMS_LKJ1_Cap_20221008__rapamycom_0uM_1	1	IPO5	O00410	IPO5_HUMAN	0	STACQMLVCYAK	STACQMLVCYAK	7,521756535570354E-15	2	_STAC[Carbamidomethyl (C)]QM[Oxidation (M)]LVC[Carbamidomethyl (C)]YAK_	15417,673828125	1240,0927734375	1139,5015869140625
C	OE480_FAIMS_LKJ1_Cap_20221008__rapamycom_0uM_1	1	IPO5	O00410	IPO5_HUMAN	0	IFSIIAEGEMHEAIKHEDPCAKR	IFSIIAEGEMHEAIKHEDPCAKR	6,901381012132305E-13	5	_IFSIIAEGEMHEAIKHEDPC[Carbamidomethyl (C)]AKR_	1974143,75	135006,984375	125200,984375
C	OE480_FAIMS_LKJ1_Cap_20221008__rapamycom_0uM_1	1	IPO5	O00410	IPO5_HUMAN	0	IFSIIAEGEMHEAIKHEDPCAKR	IFSIIAEGEMHEAIKHEDPCAKR	1,2260307140121819E-08	4	_IFSIIAEGEMHEAIKHEDPC[Carbamidomethyl (C)]AKR_	1353426,875	82097,546875	76131,625
C	OE480_FAIMS_LKJ1_Cap_20221008__rapamycom_0uM_1	1	IPO5	O00410	IPO5_HUMAN	0	IFSIIAEGEMHEAIKHEDPCAKR	IFSIIAEGEMHEAIKHEDPCAKR	9,064171416517532E-19	3	_IFSIIAEGEMHEAIKHEDPC[Carbamidomethyl (C)]AKR_	269625,5	33493,87109375	31059,015625
C	OE480_FAIMS_LKJ1_Cap_20221008__rapamycom_0uM_1	1	IPO5	O00410	IPO5_HUMAN	0	IFSIIAEGEMHEAIKHEDPCAKR	IFSIIAEGEMHEAIKHEDPCAKR	2,9168474396953855E-14	6	_IFSIIAEGEMHEAIKHEDPC[Carbamidomethyl (C)]AKR_	188136,09375	5460,771484375	5064,07666015625
C	OE480_FAIMS_LKJ1_Cap_20221008__rapamycom_0uM_1	1	IPO5	O00410	IPO5_HUMAN	0	FLFDSVSSQNVGLR	FLFDSVSSQNVGLR	1,6515069335210901E-13	2	_FLFDSVSSQNVGLR_	1392845,875	216161,4375	201249,828125
C	OE480_FAIMS_LKJ1_Cap_20221008__rapamycom_0uM_1	1	IPO5	O00410	IPO5_HUMAN	0	FLFDSVSSQNVGLR	FLFDSVSSQNVGLR	4,361464752817474E-22	3	_FLFDSVSSQNVGLR_	190787,953125	11969,919921875	11144,310546875
C	OE480_FAIMS_LKJ1_Cap_20221008__rapamycom_0uM_1	1	IPO5	O00410	IPO5_HUMAN	0	EGFVEYTEQVVK	EGFVEYTEQVVK	8,871815095638684E-17	2	_EGFVEYTEQVVK_	1259788	193362,5	179203,765625
C	OE480_FAIMS_LKJ1_Cap_20221008__rapamycom_0uM_1	1	IPO5	O00410	IPO5_HUMAN	0	ITFLLQAIR	ITFLLQAIR	1,399368928732353E-13	2	_ITFLLQAIR_	851916,5	185359,375	172576,78125
C	OE480_FAIMS_LKJ1_Cap_20221008__rapamycom_0uM_1	1	IPO5	O00410	IPO5_HUMAN	0	SLVEIADTVPK	SLVEIADTVPK	9,600186124834797E-20	2	_SLVEIADTVPK_	1736460,25	184995,34375	170932,875
C	OE480_FAIMS_LKJ1_Cap_20221008__rapamycom_0uM_1	1	IPO5	O00410	IPO5_HUMAN	0	QAAAYGLGVMAQYGGDNYRPFCTEALPLLVR	QAAAYGLGVMAQYGGDNYRPFCTEALPLLVR	1,927510441921988E-20	4	_QAAAYGLGVMAQYGGDNYRPFC[Carbamidomethyl (C)]TEALPLLVR_	2965065,75	167997,984375	157356,453125
C	OE480_FAIMS_LKJ1_Cap_20221008__rapamycom_0uM_1	1	IPO5	O00410	IPO5_HUMAN	0	QAAAYGLGVMAQYGGDNYRPFCTEALPLLVR	QAAAYGLGVMAQYGGDNYRPFCTEALPLLVR	8,891740730187506E-14	5	_QAAAYGLGVMAQYGGDNYRPFC[Carbamidomethyl (C)]TEALPLLVR_	105931,3203125	8314,244140625	7787,57568359375
C	OE480_FAIMS_LKJ1_Cap_20221008__rapamycom_0uM_1	1	IPO5	O00410	IPO5_HUMAN	0	LCGDTSLNNMQR	LCGDTSLNNMQR	2,328969127586304E-18	2	_LC[Carbamidomethyl (C)]GDTSLNNMQR_	1155678,25	174609,359375	161399,1875
C	OE480_FAIMS_LKJ1_Cap_20221008__rapamycom_0uM_1	1	IPO5	O00410	IPO5_HUMAN	0	LCGDTSLNNMQR	LCGDTSLNNMQR	6,539519107654468E-07	3	_LC[Carbamidomethyl (C)]GDTSLNNMQR_	60260,01171875	1120,946533203125	1036,150146484375
C	OE480_FAIMS_LKJ1_Cap_20221008__rapamycom_0uM_1	1	IPO5	O00410	IPO5_HUMAN	0	AIGTEPDSDVLSEIMHSFAK	AIGTEPDSDVLSEIMHSFAK	3,727730991576476E-12	3	_AIGTEPDSDVLSEIMHSFAK_	3303826,5	148894,734375	139515,515625
C	OE480_FAIMS_LKJ1_Cap_20221008__rapamycom_0uM_1	1	IPO5	O00410	IPO5_HUMAN	0	EAALHIFWNFPGIFGNQQQHYLDVIKR	EAALHIFWNFPGIFGNQQQHYLDVIKR	7,622099061269464E-18	4	_EAALHIFWNFPGIFGNQQQHYLDVIKR_	1702348,75	92425,8046875	86300,9609375
C	OE480_FAIMS_LKJ1_Cap_20221008__rapamycom_0uM_1	1	IPO5	O00410	IPO5_HUMAN	0	EAALHIFWNFPGIFGNQQQHYLDVIKR	EAALHIFWNFPGIFGNQQQHYLDVIKR	1,0437373801110995E-21	5	_EAALHIFWNFPGIFGNQQQHYLDVIKR_	1093991,25	47531,03125	44381,4765625
C	OE480_FAIMS_LKJ1_Cap_20221008__rapamycom_0uM_1	1	IPO5	O00410	IPO5_HUMAN	0	HFADLLPGFLQAVNDSCYQNDDSVLK	HFADLLPGFLQAVNDSCYQNDDSVLK	1,2509779254515729E-19	3	_HFADLLPGFLQAVNDSC[Carbamidomethyl (C)]YQNDDSVLK_	1805088,375	103125,65625	96882,6640625
C	OE480_FAIMS_LKJ1_Cap_20221008__rapamycom_0uM_1	1	IPO5	O00410	IPO5_HUMAN	0	HFADLLPGFLQAVNDSCYQNDDSVLK	HFADLLPGFLQAVNDSCYQNDDSVLK	6,575543957362833E-20	4	_HFADLLPGFLQAVNDSC[Carbamidomethyl (C)]YQNDDSVLK_	196002,578125	15413,19921875	14480,119140625
C	OE480_FAIMS_LKJ1_Cap_20221008__rapamycom_0uM_1	1	IPO5	O00410	IPO5_HUMAN	0	ILGKEFQQYLPVVMGPLMK	ILGKEFQQYLPVVMGPLMK	3,8922685776316555E-22	3	_ILGKEFQQYLPVVMGPLMK_	1501855,25	94000,0859375	87533,328125
C	OE480_FAIMS_LKJ1_Cap_20221008__rapamycom_0uM_1	1	IPO5	O00410	IPO5_HUMAN	0	ILGKEFQQYLPVVMGPLMK	ILGKEFQQYLPVVMGPLMK	6,348905849364554E-22	4	_ILGKEFQQYLPVVMGPLMK_	72474,703125	5445,638671875	5070,6669921875
C	OE480_FAIMS_LKJ1_Cap_20221008__rapamycom_0uM_1	1	IPO5	O00410	IPO5_HUMAN	0	IFSIIAEGEMHEAIKHEDPCAK	IFSIIAEGEMHEAIKHEDPCAK	1,5310630549278026E-15	4	_IFSIIAEGEMHEAIKHEDPC[Carbamidomethyl (C)]AK_	772802,75	52392,7734375	48401,68359375
C	OE480_FAIMS_LKJ1_Cap_20221008__rapamycom_0uM_1	1	IPO5	O00410	IPO5_HUMAN	0	IFSIIAEGEMHEAIKHEDPCAK	IFSIIAEGEMHEAIKHEDPCAK	2,9238046935061496E-21	5	_IFSIIAEGEMHEAIKHEDPC[Carbamidomethyl (C)]AK_	910912,25	32448,830078125	29976,935546875
C	OE480_FAIMS_LKJ1_Cap_20221008__rapamycom_0uM_1	1	IPO5	O00410	IPO5_HUMAN	0	IFSIIAEGEMHEAIKHEDPCAK	IFSIIAEGEMHEAIKHEDPCAK	8,051015039183793E-20	3	_IFSIIAEGEMHEAIKHEDPC[Carbamidomethyl (C)]AK_	188618,03125	14799,6875	13672,2314453125
C	OE480_FAIMS_LKJ1_Cap_20221008__rapamycom_0uM_1	1	IPO5	O00410	IPO5_HUMAN	0	FYFHDGVR	FYFHDGVR	4,948672350236605E-18	2	_FYFHDGVR_	447698,59375	84587,9765625	78014,703125
C	OE480_FAIMS_LKJ1_Cap_20221008__rapamycom_0uM_1	1	IPO5	O00410	IPO5_HUMAN	0	VIAALLQTMEDQGNQR	VIAALLQTMEDQGNQR	1,0385684752577204E-16	3	_VIAALLQTMEDQGNQR_	840902	78636,78125	73304,5703125
C	OE480_FAIMS_LKJ1_Cap_20221008__rapamycom_0uM_1	1	IPO5	O00410	IPO5_HUMAN	0	VRGPEYLTQMWHFMCDALIK	VRGPEYLTQMWHFMCDALIK	9,965070859229379E-15	3	_VRGPEYLTQMWHFMC[Carbamidomethyl (C)]DALIK_	1126882,5	43641,4609375	40998,97265625
C	OE480_FAIMS_LKJ1_Cap_20221008__rapamycom_0uM_1	1	IPO5	O00410	IPO5_HUMAN	0	VRGPEYLTQMWHFMCDALIK	VRGPEYLTQMWHFMCDALIK	5,651031853196042E-14	4	_VRGPEYLTQMWHFMC[Carbamidomethyl (C)]DALIK_	569270,125	30127,2734375	28303,064453125
C	OE480_FAIMS_LKJ1_Cap_20221008__rapamycom_0uM_1	1	IPO5	O00410	IPO5_HUMAN	0	VCDIAAELAR	VCDIAAELAR	2,0300691687497596E-15	2	_VC[Carbamidomethyl (C)]DIAAELAR_	452253,3125	65418,59375	60217,578125
C	OE480_FAIMS_LKJ1_Cap_20221008__rapamycom_0uM_1	1	IPO5	O00410	IPO5_HUMAN	0	NLIDEDGNNQWPEGLKFLFDSVSSQNVGLR	NLIDEDGNNQWPEGLKFLFDSVSSQNVGLR	4,0311923114216775E-22	4	_NLIDEDGNNQWPEGLKFLFDSVSSQNVGLR_	1153923,375	56869,6640625	53754,3671875
C	OE480_FAIMS_LKJ1_Cap_20221008__rapamycom_0uM_1	1	IPO5	O00410	IPO5_HUMAN	0	ELKEGFVEYTEQVVK	ELKEGFVEYTEQVVK	4,082460483632768E-15	2	_ELKEGFVEYTEQVVK_	627552,875	55765,2265625	51592,73828125
C	OE480_FAIMS_LKJ1_Cap_20221008__rapamycom_0uM_1	1	IPO5	O00410	IPO5_HUMAN	0	NLIDEDGNNQWPEGLK	NLIDEDGNNQWPEGLK	5,044794298029816E-14	2	_NLIDEDGNNQWPEGLK_	1090877,375	59794,65625	55339,6328125
C	OE480_FAIMS_LKJ1_Cap_20221008__rapamycom_0uM_1	1	IPO5	O00410	IPO5_HUMAN	0	EFQQYLPVVMGPLMK	EFQQYLPVVMGPLMK	2,2358643888027885E-21	3	_EFQQYLPVVMGPLMK_	789475,0625	49675,80859375	46204,015625
C	OE480_FAIMS_LKJ1_Cap_20221008__rapamycom_0uM_1	1	IPO5	O00410	IPO5_HUMAN	0	TQTDFNDMEDDDPQISYMISAWAR	TQTDFNDMEDDDPQISYMISAWAR	2,12991928805659E-15	3	_TQTDFNDMEDDDPQISYMISAWAR_	473039,59375	52739,4296875	49546,4375
C	OE480_FAIMS_LKJ1_Cap_20221008__rapamycom_0uM_1	1	IPO5	O00410	IPO5_HUMAN	0	SLLIPYLDNLVK	SLLIPYLDNLVK	2,6631773804140415E-23	2	_SLLIPYLDNLVK_	225406,40625	40888,4453125	38341,6015625
C	OE480_FAIMS_LKJ1_Cap_20221008__rapamycom_0uM_1	1	IPO5	O00410	IPO5_HUMAN	0	AKLEEHFKNQELR	AKLEEHFKNQELR	1,581661090035937E-19	4	_AKLEEHFKNQELR_	1142436,375	37082,52734375	34164,87109375
C	OE480_FAIMS_LKJ1_Cap_20221008__rapamycom_0uM_1	1	IPO5	O00410	IPO5_HUMAN	0	AKLEEHFKNQELR	AKLEEHFKNQELR	1,0616565455448593E-22	2	_AKLEEHFKNQELR_	31734,58984375	2500,372802734375	2303,638671875
C	OE480_FAIMS_LKJ1_Cap_20221008__rapamycom_0uM_1	1	IPO5	O00410	IPO5_HUMAN	0	EHIMQMLQNPDWK	EHIMQMLQNPDWK	6,086786081506678E-16	2	_EHIMQMLQNPDWK_	256147,90625	31940,67578125	29523,052734375
C	OE480_FAIMS_LKJ1_Cap_20221008__rapamycom_0uM_1	1	IPO5	O00410	IPO5_HUMAN	0	EHIMQMLQNPDWK	EHIMQMLQNPDWK	2,9877878205815937E-20	3	_EHIMQMLQNPDWK_	202499,5	12376,5703125	11440,0166015625
C	OE480_FAIMS_LKJ1_Cap_20221008__rapamycom_0uM_1	1	IPO5	O00410	IPO5_HUMAN	0	KKVCDIAAELAR	KKVCDIAAELAR	1,691552945721907E-18	2	_KKVC[Carbamidomethyl (C)]DIAAELAR_	204289,0625	34784,27734375	32050,611328125
C	OE480_FAIMS_LKJ1_Cap_20221008__rapamycom_0uM_1	1	IPO5	O00410	IPO5_HUMAN	0	YLRPHLEATLQLSLK	YLRPHLEATLQLSLK	3,3271659065194145E-18	3	_YLRPHLEATLQLSLK_	368063,59375	27685,84375	25576,25
C	OE480_FAIMS_LKJ1_Cap_20221008__rapamycom_0uM_1	1	IPO5	O00410	IPO5_HUMAN	0	YLRPHLEATLQLSLK	YLRPHLEATLQLSLK	1,3401039552281729E-14	2	_YLRPHLEATLQLSLK_	56467,20703125	1848,7396240234375	1707,8653564453125
C	OE480_FAIMS_LKJ1_Cap_20221008__rapamycom_0uM_1	1	IPO5	O00410	IPO5_HUMAN	0	ATAAFILANEHNVALFK	ATAAFILANEHNVALFK	3,9315880040980103E-17	3	_ATAAFILANEHNVALFK_	922200,6875	31152,1171875	28988,30078125
C	OE480_FAIMS_LKJ1_Cap_20221008__rapamycom_0uM_1	1	IPO5	O00410	IPO5_HUMAN	0	ENVNATENCISAVGK	ENVNATENCISAVGK	3,3850178856147724E-22	2	_ENVNATENC[Carbamidomethyl (C)]ISAVGK_	565124,25	33895,921875	31329,501953125
C	OE480_FAIMS_LKJ1_Cap_20221008__rapamycom_0uM_1	1	IPO5	O00410	IPO5_HUMAN	0	AAAAAEQQQFYLLLGNLLSPDNVVRK	AAAAAEQQQFYLLLGNLLSPDNVVRK	9,306301976698648E-18	4	_[Acetyl (Protein N-term)]AAAAAEQQQFYLLLGNLLSPDNVVRK_	534687,4375	27928,447265625	27540,22265625
C	OE480_FAIMS_LKJ1_Cap_20221008__rapamycom_0uM_1	1	IPO5	O00410	IPO5_HUMAN	0	AAAAAEQQQFYLLLGNLLSPDNVVRK	AAAAAEQQQFYLLLGNLLSPDNVVRK	9,131757806091622E-19	3	_[Acetyl (Protein N-term)]AAAAAEQQQFYLLLGNLLSPDNVVRK_	33016,2890625	4056,40869140625	4000,021728515625
C	OE480_FAIMS_LKJ1_Cap_20221008__rapamycom_0uM_1	1	IPO5	O00410	IPO5_HUMAN	0	TIECISLIGLAVGKEK	TIECISLIGLAVGKEK	1,147301510224651E-19	3	_TIEC[Carbamidomethyl (C)]ISLIGLAVGKEK_	381522,875	30631,56640625	28500,544921875
C	OE480_FAIMS_LKJ1_Cap_20221008__rapamycom_0uM_1	1	IPO5	O00410	IPO5_HUMAN	0	FMQDASDVMQLLLK	FMQDASDVMQLLLK	1,391344549279724E-13	3	_FMQDASDVMQLLLK_	682449	30460,0625	28616,0546875
C	OE480_FAIMS_LKJ1_Cap_20221008__rapamycom_0uM_1	1	IPO5	O00410	IPO5_HUMAN	0	QAEETYENIPGQSK	QAEETYENIPGQSK	3,231168551741278E-22	2	_QAEETYENIPGQSK_	131087,359375	25027,794921875	23130,0078125
C	OE480_FAIMS_LKJ1_Cap_20221008__rapamycom_0uM_1	1	IPO5	O00410	IPO5_HUMAN	0	VSDILHSIFSSYKEK	VSDILHSIFSSYKEK	9,540913478805968E-21	3	_VSDILHSIFSSYKEK_	657179,125	22295,291015625	20628,203125
C	OE480_FAIMS_LKJ1_Cap_20221008__rapamycom_0uM_1	1	IPO5	O00410	IPO5_HUMAN	0	VIQSADSKTKENVNATENCISAVGK	VIQSADSKTKENVNATENCISAVGK	6,044570662208023E-22	3	_VIQSADSKTKENVNATENC[Carbamidomethyl (C)]ISAVGK_	657430,9375	20979,255859375	19345,255859375
C	OE480_FAIMS_LKJ1_Cap_20221008__rapamycom_0uM_1	1	IPO5	O00410	IPO5_HUMAN	0	VIQSADSKTKENVNATENCISAVGK	VIQSADSKTKENVNATENCISAVGK	3,759403873286936E-21	4	_VIQSADSKTKENVNATENC[Carbamidomethyl (C)]ISAVGK_	16500,392578125	1820,0440673828125	1678,2061767578125
C	OE480_FAIMS_LKJ1_Cap_20221008__rapamycom_0uM_1	1	IPO5	O00410	IPO5_HUMAN	0	CIEVMGDGCLNNEHFEELGGILK	CIEVMGDGCLNNEHFEELGGILK	1,1745885758973706E-15	3	_C[Carbamidomethyl (C)]IEVMGDGC[Carbamidomethyl (C)]LNNEHFEELGGILK_	403323,09375	20345,41796875	19078,310546875
C	OE480_FAIMS_LKJ1_Cap_20221008__rapamycom_0uM_1	1	IPO5	O00410	IPO5_HUMAN	0	GKTIECISLIGLAVGKEK	GKTIECISLIGLAVGKEK	1,305910742165284E-17	3	_GKTIEC[Carbamidomethyl (C)]ISLIGLAVGKEK_	338695,6875	16542,77734375	15348,384765625
C	OE480_FAIMS_LKJ1_Cap_20221008__rapamycom_0uM_1	1	IPO5	O00410	IPO5_HUMAN	0	GKTIECISLIGLAVGKEK	GKTIECISLIGLAVGKEK	2,335921722558236E-13	4	_GKTIEC[Carbamidomethyl (C)]ISLIGLAVGKEK_	33797,1953125	1378,4813232421875	1278,957763671875
C	OE480_FAIMS_LKJ1_Cap_20221008__rapamycom_0uM_1	1	IPO5	O00410	IPO5_HUMAN	0	VQAHAAAALINFTEDCPK	VQAHAAAALINFTEDCPK	2,048211550451806E-06	3	_VQAHAAAALINFTEDC[Carbamidomethyl (C)]PK_	80128,0859375	23138,19140625	21410,462890625
C	OE480_FAIMS_LKJ1_Cap_20221008__rapamycom_0uM_1	1	IPO5	O00410	IPO5_HUMAN	0	LVLPMIKEHIMQMLQNPDWK	LVLPMIKEHIMQMLQNPDWK	9,07729660624407E-08	3	_LVLPM[Oxidation (M)]IKEHIM[Oxidation (M)]QMLQNPDWK_	37302,921875	10296,2705078125	9517,61328125
C	OE480_FAIMS_LKJ1_Cap_20221008__rapamycom_0uM_1	1	IPO5	O00410	IPO5_HUMAN	0	LVLPMIKEHIMQMLQNPDWK	LVLPMIKEHIMQMLQNPDWK	9,727626487629703E-10	3	_LVLPMIKEHIMQMLQNPDWK_	198968,421875	9404,2626953125	8746,2314453125
C	OE480_FAIMS_LKJ1_Cap_20221008__rapamycom_0uM_1	1	IPO5	O00410	IPO5_HUMAN	0	VRYAACNAVGQMATDFAPGFQKK	VRYAACNAVGQMATDFAPGFQKK	7,469205721916281E-12	4	_VRYAAC[Carbamidomethyl (C)]NAVGQMATDFAPGFQKK_	44169,9921875	11950,0107421875	11051,326171875
C	OE480_FAIMS_LKJ1_Cap_20221008__rapamycom_0uM_1	1	IPO5	O00410	IPO5_HUMAN	0	VRYAACNAVGQMATDFAPGFQKK	VRYAACNAVGQMATDFAPGFQKK	7,61586534922598E-11	3	_VRYAAC[Carbamidomethyl (C)]NAVGQMATDFAPGFQKK_	16856,560546875	3351,91552734375	3099,75048828125
C	OE480_FAIMS_LKJ1_Cap_20221008__rapamycom_0uM_1	1	IPO5	O00410	IPO5_HUMAN	0	KQAEETYENIPGQSK	KQAEETYENIPGQSK	1,3552010530426324E-15	2	_KQAEETYENIPGQSK_	54119,3515625	15556,0712890625	14359,306640625
C	OE480_FAIMS_LKJ1_Cap_20221008__rapamycom_0uM_1	1	IPO5	O00410	IPO5_HUMAN	0	YAACNAVGQMATDFAPGFQK	YAACNAVGQMATDFAPGFQK	1,4369517034657752E-19	3	_YAAC[Carbamidomethyl (C)]NAVGQMATDFAPGFQK_	170403	15455,650390625	14395,5986328125
C	OE480_FAIMS_LKJ1_Cap_20221008__rapamycom_0uM_1	1	IPO5	O00410	IPO5_HUMAN	0	EHIMQMLQNPDWKYR	EHIMQMLQNPDWKYR	1,3684386074039096E-18	3	_EHIMQMLQNPDWKYR_	183080,625	9879,818359375	9127,6962890625
C	OE480_FAIMS_LKJ1_Cap_20221008__rapamycom_0uM_1	1	IPO5	O00410	IPO5_HUMAN	0	EHIMQMLQNPDWKYR	EHIMQMLQNPDWKYR	1,5403736599583827E-12	4	_EHIMQMLQNPDWKYR_	88074,328125	5400,06103515625	4988,98681640625
C	OE480_FAIMS_LKJ1_Cap_20221008__rapamycom_0uM_1	1	IPO5	O00410	IPO5_HUMAN	0	LVLEQVVTSIASVADTAEEK	LVLEQVVTSIASVADTAEEK	1,4705957659905384E-12	3	_LVLEQVVTSIASVADTAEEK_	153112,875	14444,4384765625	13619,791015625
C	OE480_FAIMS_LKJ1_Cap_20221008__rapamycom_0uM_1	1	IPO5	O00410	IPO5_HUMAN	0	TKENVNATENCISAVGK	TKENVNATENCISAVGK	2,771543854005266E-21	2	_TKENVNATENC[Carbamidomethyl (C)]ISAVGK_	237260,734375	15033,1357421875	13898,3935546875
C	OE480_FAIMS_LKJ1_Cap_20221008__rapamycom_0uM_1	1	IPO5	O00410	IPO5_HUMAN	0	MLVQCMQDQEHPSIR	MLVQCMQDQEHPSIR	1,7797090453178995E-20	2	_MLVQC[Carbamidomethyl (C)]MQDQEHPSIR_	88295,078125	8993,3515625	8309,2265625
C	OE480_FAIMS_LKJ1_Cap_20221008__rapamycom_0uM_1	1	IPO5	O00410	IPO5_HUMAN	0	MLVQCMQDQEHPSIR	MLVQCMQDQEHPSIR	3,756495439575597E-15	3	_MLVQC[Carbamidomethyl (C)]MQDQEHPSIR_	20567,4765625	2958,3671875	2733,3271484375
C	OE480_FAIMS_LKJ1_Cap_20221008__rapamycom_0uM_1	1	IPO5	O00410	IPO5_HUMAN	0	MLVQCMQDQEHPSIR	MLVQCMQDQEHPSIR	3,9673091525697343E-17	4	_MLVQC[Carbamidomethyl (C)]MQDQEHPSIR_	26398,357421875	1547,57568359375	1429,84814453125
C	OE480_FAIMS_LKJ1_Cap_20221008__rapamycom_0uM_1	1	IPO5	O00410	IPO5_HUMAN	0	LVLPMIKEHIMQMLQNPDWKYR	LVLPMIKEHIMQMLQNPDWKYR	6,503453645924489E-23	5	_LVLPMIKEHIMQMLQNPDWKYR_	525980	11693,8759765625	10964,8056640625
C	OE480_FAIMS_LKJ1_Cap_20221008__rapamycom_0uM_1	1	IPO5	O00410	IPO5_HUMAN	0	FHEKVIAALLQTMEDQGNQR	FHEKVIAALLQTMEDQGNQR	5,150218685933719E-13	3	_FHEKVIAALLQTMEDQGNQR_	153565,609375	7295,2158203125	6795,6953125
C	OE480_FAIMS_LKJ1_Cap_20221008__rapamycom_0uM_1	1	IPO5	O00410	IPO5_HUMAN	0	FHEKVIAALLQTMEDQGNQR	FHEKVIAALLQTMEDQGNQR	1,0688173530464216E-15	4	_FHEKVIAALLQTMEDQGNQR_	168627,8125	3486,661376953125	3247,907958984375
C	OE480_FAIMS_LKJ1_Cap_20221008__rapamycom_0uM_1	1	IPO5	O00410	IPO5_HUMAN	0	YAEYFLRPMLQYVCDNSPEVR	YAEYFLRPMLQYVCDNSPEVR	5,9419446529919734E-18	4	_YAEYFLRPMLQYVC[Carbamidomethyl (C)]DNSPEVR_	31613,09765625	7067,0947265625	6622,39501953125
C	OE480_FAIMS_LKJ1_Cap_20221008__rapamycom_0uM_1	1	IPO5	O00410	IPO5_HUMAN	0	TASIKPEVALLDTQDMENMSDDDGWEFVNLGDQQSFGIK	TASIKPEVALLDTQDMENMSDDDGWEFVNLGDQQSFGIK	7,06291879012909E-16	5	_TASIKPEVALLDTQDMENMSDDDGWEFVNLGDQQSFGIK_	128930,484375	6854,07177734375	6439,03564453125
C	OE480_FAIMS_LKJ1_Cap_20221008__rapamycom_0uM_1	1	IPO5	O00410	IPO5_HUMAN	0	YAACNAVGQMATDFAPGFQKK	YAACNAVGQMATDFAPGFQKK	6,406790068541789E-19	3	_YAAC[Carbamidomethyl (C)]NAVGQMATDFAPGFQKK_	29745,365234375	6877,0947265625	6361,67822265625
C	OE480_FAIMS_LKJ1_Cap_20221008__rapamycom_0uM_1	1	IPO5	O00410	IPO5_HUMAN	0	KQAEETYENIPGQSKITFLLQAIR	KQAEETYENIPGQSKITFLLQAIR	4,909210687992115E-20	4	_KQAEETYENIPGQSKITFLLQAIR_	70292,546875	5358,5302734375	5024,24560546875
C	OE480_FAIMS_LKJ1_Cap_20221008__rapamycom_0uM_1	1	IPO5	O00410	IPO5_HUMAN	0	LLSSAFDEVYPALPSDVQTAIK	LLSSAFDEVYPALPSDVQTAIK	8,469963734648646E-07	3	_LLSSAFDEVYPALPSDVQTAIK_	68073,0234375	5181,3837890625	4829,4755859375
C	OE480_FAIMS_LKJ1_Cap_20221008__rapamycom_0uM_1	1	IPO5	O00410	IPO5_HUMAN	0	ITFLLQAIRNTTAAEEAR	ITFLLQAIRNTTAAEEAR	1,3220118928074472E-17	3	_ITFLLQAIRNTTAAEEAR_	43117,140625	5069,4912109375	4721,75927734375
C	OE480_FAIMS_LKJ1_Cap_20221008__rapamycom_0uM_1	1	IPO5	O00410	IPO5_HUMAN	0	QVQTSGGLWTECIAQLSPEQQAAIQELLNSA	QVQTSGGLWTECIAQLSPEQQAAIQELLNSA	3,504559734645225E-18	4	_QVQTSGGLWTEC[Carbamidomethyl (C)]IAQLSPEQQAAIQELLNSA_	382815,78125	4741,52587890625	4634,3681640625
C	OE480_FAIMS_LKJ1_Cap_20221008__rapamycom_0uM_1	1	IPO5	O00410	IPO5_HUMAN	0	KFHEKVIAALLQTMEDQGNQR	KFHEKVIAALLQTMEDQGNQR	8,362778051950937E-14	4	_KFHEKVIAALLQTMEDQGNQR_	251235,015625	3751,341552734375	3492,586669921875
C	OE480_FAIMS_LKJ1_Cap_20221008__rapamycom_0uM_1	1	IPO5	O00410	IPO5_HUMAN	0	FYFHDGVRVAAAESMPLLLECAR	FYFHDGVRVAAAESMPLLLECAR	6,56383486185217E-11	4	_FYFHDGVRVAAAESMPLLLEC[Carbamidomethyl (C)]AR_	26010,3046875	2925,412841796875	2741,67724609375
C	OE480_FAIMS_LKJ1_Cap_20221008__rapamycom_0uM_1	1	IPO5	O00410	IPO5_HUMAN	0	EKFMQDASDVMQLLLK	EKFMQDASDVMQLLLK	4,1723243247339025E-18	3	_EKFMQDASDVMQLLLK_	102068,5	3712,05712890625	3477,94921875
C	OE480_FAIMS_LKJ1_Cap_20221008__rapamycom_0uM_1	1	IPO5	O00410	IPO5_HUMAN	0	SELLMIIQMETQSSMR	SELLMIIQMETQSSMR	1,411009831540352E-12	3	_SELLMIIQMETQSSMR_	29266,58203125	1716,982177734375	1595,429931640625
C	OE480_FAIMS_LKJ1_Cap_20221008__rapamycom_0uM_1	1	IPO5	O00410	IPO5_HUMAN	0	EAALHIFWNFPGIFGNQQQHYLDVIK	EAALHIFWNFPGIFGNQQQHYLDVIK	1,0653601421920631E-22	4	_EAALHIFWNFPGIFGNQQQHYLDVIK_	71511,921875	2299,615478515625	2160,369140625
C	OE480_FAIMS_LKJ1_Cap_20221008__rapamycom_0uM_1	1	IPO5	O00410	IPO5_HUMAN	0	LEEHFKNQELR	LEEHFKNQELR	6,126441887132202E-24	2	_LEEHFKNQELR_	43749,8359375	1843,4786376953125	1700,0166015625
C	OE480_FAIMS_LKJ1_Cap_20221008__rapamycom_0uM_1	1	IPO5	O00410	IPO5_HUMAN	0	AKLEEHFK	AKLEEHFK	5,734654347428471E-17	2	_AKLEEHFK_	15440,6328125	2062,8076171875	1898,07470703125
C	OE480_FAIMS_LKJ1_Cap_20221008__rapamycom_0uM_1	1	IPO5	O00410	IPO5_HUMAN	0	ELKEGFVEYTEQVVKLMVPLLK	ELKEGFVEYTEQVVKLMVPLLK	4,284471944424985E-13	4	_ELKEGFVEYTEQVVKLMVPLLK_	43071,859375	1263,7783203125	1216,3851318359375
C	OE480_FAIMS_LKJ1_Cap_20221008__rapamycom_0uM_1	1	IPO5	O00410	IPO5_HUMAN	0	GKTIECISLIGLAVGK	GKTIECISLIGLAVGK	8,136519670751553E-07	3	_GKTIEC[Carbamidomethyl (C)]ISLIGLAVGK_	38738,6328125	1010,0223999023438	939,98974609375
C	OE480_FAIMS_LKJ1_Cap_20221008__rapamycom_0uM_1	1	POLRMT	O00411	RPOM_HUMAN	0	VAQVLEGFITR	VAQVLEGFITR	4,0340011354636433E-14	2	_VAQVLEGFITR_	83890,78125	31075,056640625	28742,857421875
C	OE480_FAIMS_LKJ1_Cap_20221008__rapamycom_0uM_1	1	POLRMT	O00411	RPOM_HUMAN	0	LQMPFQSGEFK	LQMPFQSGEFK	4,951723083128139E-17	2	_LQMPFQSGEFK_	132621,375	20389,115234375	18918,09765625
C	OE480_FAIMS_LKJ1_Cap_20221008__rapamycom_0uM_1	1	POLRMT	O00411	RPOM_HUMAN	0	DAGLTPDLLSYAAALQCMGR	DAGLTPDLLSYAAALQCMGR	2,4097564367202254E-20	3	_DAGLTPDLLSYAAALQC[Carbamidomethyl (C)]MGR_	60650,74609375	20031,890625	18857,158203125
C	OE480_FAIMS_LKJ1_Cap_20221008__rapamycom_0uM_1	1	POLRMT	O00411	RPOM_HUMAN	0	QAPESPWEEQLAR	QAPESPWEEQLAR	6,707832589895542E-13	2	_QAPESPWEEQLAR_	82490,859375	14793,7265625	13694,8291015625
C	OE480_FAIMS_LKJ1_Cap_20221008__rapamycom_0uM_1	1	POLRMT	O00411	RPOM_HUMAN	0	ELSDFPQEFVWEASHYLVR	ELSDFPQEFVWEASHYLVR	1,756822122765833E-15	3	_ELSDFPQEFVWEASHYLVR_	79341,3828125	13178,84765625	12429,11328125
C	OE480_FAIMS_LKJ1_Cap_20221008__rapamycom_0uM_1	1	POLRMT	O00411	RPOM_HUMAN	0	AIQHWLTESAR	AIQHWLTESAR	1,6470467457542814E-18	2	_AIQHWLTESAR_	48941,5625	6733,1865234375	6230,82763671875
C	OE480_FAIMS_LKJ1_Cap_20221008__rapamycom_0uM_1	1	POLRMT	O00411	RPOM_HUMAN	0	AIQHWLTESAR	AIQHWLTESAR	2,656698271191662E-19	3	_AIQHWLTESAR_	38418,078125	4965,75390625	4595,37744140625
C	OE480_FAIMS_LKJ1_Cap_20221008__rapamycom_0uM_1	1	POLRMT	O00411	RPOM_HUMAN	0	QMAGCLEDCTR	QMAGCLEDCTR	4,6428392618150686E-24	2	_QMAGC[Carbamidomethyl (C)]LEDC[Carbamidomethyl (C)]TR_	42150,4296875	9051,044921875	8369,9033203125
C	OE480_FAIMS_LKJ1_Cap_20221008__rapamycom_0uM_1	1	POLRMT	O00411	RPOM_HUMAN	0	SLQEMFSGTR	SLQEMFSGTR	8,282259442793593E-07	2	_SLQEMFSGTR_	35605,93359375	9281,580078125	8546,5947265625
C	OE480_FAIMS_LKJ1_Cap_20221008__rapamycom_0uM_1	1	POLRMT	O00411	RPOM_HUMAN	0	MLLQVLQALPAQGESFTTLAR	MLLQVLQALPAQGESFTTLAR	1,8741490406368862E-16	3	_MLLQVLQALPAQGESFTTLAR_	98325,1796875	8547,9169921875	8030,2939453125
C	OE480_FAIMS_LKJ1_Cap_20221008__rapamycom_0uM_1	1	POLRMT	O00411	RPOM_HUMAN	0	VFWLPHNMDFR	VFWLPHNMDFR	2,581339562123968E-21	3	_VFWLPHNMDFR_	101359,28125	7119,10791015625	6627,9111328125
C	OE480_FAIMS_LKJ1_Cap_20221008__rapamycom_0uM_1	1	POLRMT	O00411	RPOM_HUMAN	0	VCVVSVEKPTLPSK	VCVVSVEKPTLPSK	8,315810630446252E-20	3	_VC[Carbamidomethyl (C)]VVSVEKPTLPSK_	58405,5390625	4452,70849609375	4128,38916015625
C	OE480_FAIMS_LKJ1_Cap_20221008__rapamycom_0uM_1	1	POLRMT	O00411	RPOM_HUMAN	0	VCVVSVEKPTLPSK	VCVVSVEKPTLPSK	1,469476912957973E-08	2	_VC[Carbamidomethyl (C)]VVSVEKPTLPSK_	7054,0869140625	1880,5902099609375	1743,7166748046875
C	OE480_FAIMS_LKJ1_Cap_20221008__rapamycom_0uM_1	1	POLRMT	O00411	RPOM_HUMAN	0	LRELSDFPQEFVWEASHYLVR	LRELSDFPQEFVWEASHYLVR	6,388727212335935E-22	4	_LRELSDFPQEFVWEASHYLVR_	72768,5	6478,10595703125	6085,8740234375
C	OE480_FAIMS_LKJ1_Cap_20221008__rapamycom_0uM_1	1	POLRMT	O00411	RPOM_HUMAN	0	LAFAEEVMDDILDSADQPLTGR	LAFAEEVMDDILDSADQPLTGR	7,055089863373557E-23	3	_LAFAEEVMDDILDSADQPLTGR_	80499,421875	6235,78076171875	6059,24462890625
C	OE480_FAIMS_LKJ1_Cap_20221008__rapamycom_0uM_1	1	POLRMT	O00411	RPOM_HUMAN	0	NVQQIGILKPHPAYVQLLEK	NVQQIGILKPHPAYVQLLEK	4,1358576676102754E-19	4	_NVQQIGILKPHPAYVQLLEK_	211608,921875	5745,93505859375	5323,05908203125
C	OE480_FAIMS_LKJ1_Cap_20221008__rapamycom_0uM_1	1	POLRMT	O00411	RPOM_HUMAN	0	DWGHVELLEVLQAR	DWGHVELLEVLQAR	1,0848711924233932E-20	3	_DWGHVELLEVLQAR_	39397,48046875	5467,94482421875	5137,2138671875
C	OE480_FAIMS_LKJ1_Cap_20221008__rapamycom_0uM_1	1	POLRMT	O00411	RPOM_HUMAN	0	QLQAESVSEVVVNRVDVAR	QLQAESVSEVVVNRVDVAR	3,947855525000517E-21	3	_QLQAESVSEVVVNRVDVAR_	64897,2421875	4001,66552734375	3707,100830078125
C	OE480_FAIMS_LKJ1_Cap_20221008__rapamycom_0uM_1	1	POLRMT	O00411	RPOM_HUMAN	0	QLQAESVSEVVVNR	QLQAESVSEVVVNR	4,552474980347976E-17	2	_QLQAESVSEVVVNR_	23918,859375	3130,809814453125	2878,1396484375
C	OE480_FAIMS_LKJ1_Cap_20221008__rapamycom_0uM_1	1	POLRMT	O00411	RPOM_HUMAN	0	CCLLTDQLPLAHHLLVVHHGQR	CCLLTDQLPLAHHLLVVHHGQR	1,1568943769742321E-14	5	_C[Carbamidomethyl (C)]C[Carbamidomethyl (C)]LLTDQLPLAHHLLVVHHGQR_	54628,34375	2449,7333984375	2262,99072265625
C	OE480_FAIMS_LKJ1_Cap_20221008__rapamycom_0uM_1	1	POLRMT	O00411	RPOM_HUMAN	0	ALLEFAQGRPLGPHGLDWLK	ALLEFAQGRPLGPHGLDWLK	1,8685063479417514E-14	4	_ALLEFAQGRPLGPHGLDWLK_	252585,75	1801,6373291015625	1687,61767578125
C	OE480_FAIMS_LKJ1_Cap_20221008__rapamycom_0uM_1	1	POLRMT	O00411	RPOM_HUMAN	0	LSLDVEQAPSGQHSQAQLSGQQQR	LSLDVEQAPSGQHSQAQLSGQQQR	8,539917432387884E-24	3	_LSLDVEQAPSGQHSQAQLSGQQQR_	41778,203125	1926,5296630859375	1780,5166015625
C	OE480_FAIMS_LKJ1_Cap_20221008__rapamycom_0uM_1	1	POLRMT	O00411	RPOM_HUMAN	0	ELVYVLFMVK	ELVYVLFMVK	1,6477965673272952E-13	2	_ELVYVLFMVK_	11676,1728515625	1101,909423828125	1023,5665893554688
C	OE480_FAIMS_LKJ1_Cap_20221008__rapamycom_0uM_1	1	POLRMT	O00411	RPOM_HUMAN	0	VSGQVQALQNHYR	VSGQVQALQNHYR	4,919012861725865E-25	3	_VSGQVQALQNHYR_	21305,638671875	1405,8616943359375	1299,438720703125
C	OE480_FAIMS_LKJ1_Cap_20221008__rapamycom_0uM_1	1	POLRMT	O00411	RPOM_HUMAN	0	FSLYPFLCLLDER	FSLYPFLCLLDER	9,897406871888246E-13	3	_FSLYPFLC[Carbamidomethyl (C)]LLDER_	9762,927734375	883,7191162109375	848,4730224609375
C	OE480_FAIMS_LKJ1_Cap_20221008__rapamycom_0uM_1	1	POLRMT	O00411	RPOM_HUMAN	0	LPECGSGDGSLQPPR	LPECGSGDGSLQPPR	4,3068886886257433E-07	2	_LPEC[Carbamidomethyl (C)]GSGDGSLQPPR_	3656,14697265625	462,8170471191406	426,4351806640625
C	OE480_FAIMS_LKJ1_Cap_20221008__rapamycom_0uM_1	1	POLRMT	O00411	RPOM_HUMAN	0	LVPVLYHVYSFR	LVPVLYHVYSFR	3,825412938445056E-12	3	_LVPVLYHVYSFR_	16255,326171875	767,696044921875	715,48095703125
C	OE480_FAIMS_LKJ1_Cap_20221008__rapamycom_0uM_1	1	POLRMT	O00411	RPOM_HUMAN	0	KDWGHVELLEVLQAR	KDWGHVELLEVLQAR	3,265968081422202E-10	4	_KDWGHVELLEVLQAR_	6075,20654296875	525,9276123046875	489,374267578125
C	OE480_FAIMS_LKJ1_Cap_20221008__rapamycom_0uM_1	1	EEF2K	O00418	EF2K_HUMAN	0	ASAVALEVQR	ASAVALEVQR	3,492629231402731E-20	2	_ASAVALEVQR_	289868,03125	73774,6328125	68162,203125
C	OE480_FAIMS_LKJ1_Cap_20221008__rapamycom_0uM_1	1	EEF2K	O00418	EF2K_HUMAN	0	HMPDPWAEFHLEDIATER	HMPDPWAEFHLEDIATER	3,5789696353279634E-22	3	_HMPDPWAEFHLEDIATER_	625547,625	30365,474609375	28386,1953125
C	OE480_FAIMS_LKJ1_Cap_20221008__rapamycom_0uM_1	1	EEF2K	O00418	EF2K_HUMAN	0	HMPDPWAEFHLEDIATER	HMPDPWAEFHLEDIATER	3,624401621085234E-18	4	_HMPDPWAEFHLEDIATER_	245928,84375	21146,078125	19766,998046875
C	OE480_FAIMS_LKJ1_Cap_20221008__rapamycom_0uM_1	1	EEF2K	O00418	EF2K_HUMAN	0	ICESMGLAPFDLSPR	ICESMGLAPFDLSPR	6,736432359169688E-21	2	_IC[Carbamidomethyl (C)]ESMGLAPFDLSPR_	336683,875	28656,8984375	26662,6796875
C	OE480_FAIMS_LKJ1_Cap_20221008__rapamycom_0uM_1	1	EEF2K	O00418	EF2K_HUMAN	0	ICESMGLAPFDLSPR	ICESMGLAPFDLSPR	2,3608590549266164E-16	3	_IC[Carbamidomethyl (C)]ESMGLAPFDLSPR_	99738,984375	6833,6103515625	6357,8916015625
C	OE480_FAIMS_LKJ1_Cap_20221008__rapamycom_0uM_1	1	EEF2K	O00418	EF2K_HUMAN	0	QVDIMQMCIIELK	QVDIMQMCIIELK	4,937377815387928E-12	2	_QVDIMQMC[Carbamidomethyl (C)]IIELK_	232742,671875	31292,056640625	29482,6015625
C	OE480_FAIMS_LKJ1_Cap_20221008__rapamycom_0uM_1	1	EEF2K	O00418	EF2K_HUMAN	0	QVDIMQMCIIELK	QVDIMQMCIIELK	1,3334073354818208E-14	3	_QVDIMQMC[Carbamidomethyl (C)]IIELK_	62909,37109375	2300,68212890625	2167,64306640625
C	OE480_FAIMS_LKJ1_Cap_20221008__rapamycom_0uM_1	1	EEF2K	O00418	EF2K_HUMAN	0	AFDSGQNLSPDR	AFDSGQNLSPDR	2,0034117601734996E-14	2	_AFDSGQNLSPDR_	118772,9765625	23829,951171875	22028,583984375
C	OE480_FAIMS_LKJ1_Cap_20221008__rapamycom_0uM_1	1	EEF2K	O00418	EF2K_HUMAN	0	DRPGKPLFHLEHYIEGK	DRPGKPLFHLEHYIEGK	5,806298075771273E-19	4	_DRPGKPLFHLEHYIEGK_	317092,5625	16170,1474609375	14896,2939453125
C	OE480_FAIMS_LKJ1_Cap_20221008__rapamycom_0uM_1	1	EEF2K	O00418	EF2K_HUMAN	0	DRPGKPLFHLEHYIEGK	DRPGKPLFHLEHYIEGK	4,516742694037887E-17	3	_DRPGKPLFHLEHYIEGK_	184189,078125	4351,46826171875	4009,23388671875
C	OE480_FAIMS_LKJ1_Cap_20221008__rapamycom_0uM_1	1	EEF2K	O00418	EF2K_HUMAN	0	LNALDLEK	LNALDLEK	3,2203516504450967E-14	2	_LNALDLEK_	201801,0625	17110,142578125	15803,8720703125
C	OE480_FAIMS_LKJ1_Cap_20221008__rapamycom_0uM_1	1	EEF2K	O00418	EF2K_HUMAN	0	YSSSGSPANSFHFK	YSSSGSPANSFHFK	1,5014551035927176E-22	2	_YSSSGSPANSFHFK_	94587,171875	9521,275390625	8818,9677734375
C	OE480_FAIMS_LKJ1_Cap_20221008__rapamycom_0uM_1	1	EEF2K	O00418	EF2K_HUMAN	0	YSSSGSPANSFHFK	YSSSGSPANSFHFK	7,000747022605223E-14	3	_YSSSGSPANSFHFK_	245448,484375	7357,009765625	6814,9599609375
C	OE480_FAIMS_LKJ1_Cap_20221008__rapamycom_0uM_1	1	EEF2K	O00418	EF2K_HUMAN	0	ADEDLIFRLEGVDGGQSPR	ADEDLIFRLEGVDGGQSPR	4,5262584746771635E-17	3	_[Acetyl (Protein N-term)]ADEDLIFRLEGVDGGQSPR_	192109,15625	15003,4716796875	14127,154296875
C	OE480_FAIMS_LKJ1_Cap_20221008__rapamycom_0uM_1	1	EEF2K	O00418	EF2K_HUMAN	0	YIEPVDRDVYFEDVR	YIEPVDRDVYFEDVR	8,937523585455535E-21	2	_YIEPVDRDVYFEDVR_	207754,46875	13838,5498046875	12783,9375
C	OE480_FAIMS_LKJ1_Cap_20221008__rapamycom_0uM_1	1	EEF2K	O00418	EF2K_HUMAN	0	MASQPFGR	MASQPFGR	2,9121109370213205E-15	2	_MASQPFGR_	62298,859375	8427,439453125	7781,4765625
C	OE480_FAIMS_LKJ1_Cap_20221008__rapamycom_0uM_1	1	EEF2K	O00418	EF2K_HUMAN	0	GMALFFYSHACNR	GMALFFYSHACNR	9,640812260508982E-13	3	_GMALFFYSHAC[Carbamidomethyl (C)]NR_	59016,875	7159,35595703125	6623,94287109375
C	OE480_FAIMS_LKJ1_Cap_20221008__rapamycom_0uM_1	1	EEF2K	O00418	EF2K_HUMAN	0	YNSNSGFVR	YNSNSGFVR	9,067266789231755E-23	2	_YNSNSGFVR_	56425,375	8348,87109375	7695,25439453125
C	OE480_FAIMS_LKJ1_Cap_20221008__rapamycom_0uM_1	1	EEF2K	O00418	EF2K_HUMAN	0	LANQYYQK	LANQYYQK	2,7734941385379774E-13	2	_LANQYYQK_	91004,75	7917,86083984375	7307,0712890625
C	OE480_FAIMS_LKJ1_Cap_20221008__rapamycom_0uM_1	1	EEF2K	O00418	EF2K_HUMAN	0	LEGVDGGQSPR	LEGVDGGQSPR	2,0896297416462362E-13	2	_LEGVDGGQSPR_	101069,625	7676,5654296875	7075,29443359375
C	OE480_FAIMS_LKJ1_Cap_20221008__rapamycom_0uM_1	1	EEF2K	O00418	EF2K_HUMAN	0	YYSNLTK	YYSNLTK	3,4162538128201337E-12	2	_YYSNLTK_	46187,5078125	7364,02783203125	6785,71923828125
C	OE480_FAIMS_LKJ1_Cap_20221008__rapamycom_0uM_1	1	EEF2K	O00418	EF2K_HUMAN	0	SGDLYTQAAEAAMEAMK	SGDLYTQAAEAAMEAMK	4,244716564554999E-22	3	_SGDLYTQAAEAAMEAMK_	178207,265625	6761,43701171875	6370,92578125
C	OE480_FAIMS_LKJ1_Cap_20221008__rapamycom_0uM_1	1	EEF2K	O00418	EF2K_HUMAN	0	LNALDLEKK	LNALDLEKK	2,8413057050196673E-18	2	_LNALDLEKK_	108927,109375	6357,20849609375	5877,2421875
C	OE480_FAIMS_LKJ1_Cap_20221008__rapamycom_0uM_1	1	EEF2K	O00418	EF2K_HUMAN	0	GELDDPEPR	GELDDPEPR	3,779565776577572E-15	2	_GELDDPEPR_	17690,83203125	4508,17626953125	4161,46435546875
C	OE480_FAIMS_LKJ1_Cap_20221008__rapamycom_0uM_1	1	EEF2K	O00418	EF2K_HUMAN	0	LSNFLHAQQWK	LSNFLHAQQWK	5,08938418786792E-17	2	_LSNFLHAQQWK_	91278	3778,65478515625	3501,3642578125
C	OE480_FAIMS_LKJ1_Cap_20221008__rapamycom_0uM_1	1	EEF2K	O00418	EF2K_HUMAN	0	KYESDEDSLGSSGR	KYESDEDSLGSSGR	9,868177350877662E-19	2	_KYESDEDSLGSSGR_	28209,380859375	4378,572265625	4046,131103515625
C	OE480_FAIMS_LKJ1_Cap_20221008__rapamycom_0uM_1	1	EEF2K	O00418	EF2K_HUMAN	0	LDHLHWPVFSDLDNMASR	LDHLHWPVFSDLDNMASR	3,009651149510555E-14	3	_LDHLHWPVFSDLDNMASR_	94711,5546875	6762,515625	6326,94677734375
C	OE480_FAIMS_LKJ1_Cap_20221008__rapamycom_0uM_1	1	EEF2K	O00418	EF2K_HUMAN	0	ESENSGDSGYPSEK	ESENSGDSGYPSEK	1,0419224591359195E-22	2	_ESENSGDSGYPSEK_	9594,0859375	1791,01318359375	1645,1646728515625
C	OE480_FAIMS_LKJ1_Cap_20221008__rapamycom_0uM_1	1	EEF2K	O00418	EF2K_HUMAN	0	KLSNFLHAQQWK	KLSNFLHAQQWK	1,0402951815605867E-09	3	_KLSNFLHAQQWK_	76798,234375	1710,012939453125	1570,27001953125
C	OE480_FAIMS_LKJ1_Cap_20221008__rapamycom_0uM_1	1	EEF2K	O00418	EF2K_HUMAN	0	ESENSGDSGYPSEKR	ESENSGDSGYPSEKR	7,170063379442113E-13	2	_ESENSGDSGYPSEKR_	573,1431884765625	132,33389282226562	121,68700408935547
C	OE480_FAIMS_LKJ1_Cap_20221008__rapamycom_0uM_1	1	EEF2K	O00418	EF2K_HUMAN	0	YNSNSGFVRDDNIR	YNSNSGFVRDDNIR	8,737762793918061E-13	2	_YNSNSGFVRDDNIR_	12884,853515625	394,8399963378906	364,9601135253906
C	OE480_FAIMS_LKJ1_Cap_20221008__rapamycom_0uM_1	1	EEF2K	O00418	EF2K_HUMAN	0	DHDHLDNHR	DHDHLDNHR	8,808299309259559E-09	2	_DHDHLDNHR_	2854,177001953125	165,0907745361328	151,80844116210938
C	OE480_FAIMS_LKJ1_Cap_20221008__rapamycom_0uM_1	1	SAP18	O00422	SAP18_HUMAN	0	EVYPEAR	EVYPEAR	2,28817893576041E-16	2	_EVYPEAR_	36325,609375	10228,9912109375	9452,0849609375
C	OE480_FAIMS_LKJ1_Cap_20221008__rapamycom_0uM_1	1	SAP18	O00422	SAP18_HUMAN	0	GNVPSSELQIYTWMDATLK	GNVPSSELQIYTWMDATLK	2,1102106454214277E-16	3	_GNVPSSELQIYTWMDATLK_	119472,2734375	7423,15185546875	6933,94384765625
C	OE480_FAIMS_LKJ1_Cap_20221008__rapamycom_0uM_1	1	SAP18	O00422	SAP18_HUMAN	0	VTQEEIK	VTQEEIK	2,6898389744742463E-05	2	_VTQEEIK_	95970,5859375	6877,5732421875	6318,27294921875
C	OE480_FAIMS_LKJ1_Cap_20221008__rapamycom_0uM_1	1	SAP18	O00422	SAP18_HUMAN	0	KGTDDSMTLQSQK	KGTDDSMTLQSQK	9,886951737095151E-23	2	_KGTDDSMTLQSQK_	31407,35546875	814,385009765625	752,378173828125
C	OE480_FAIMS_LKJ1_Cap_20221008__rapamycom_0uM_1	1	IGF2BP3	O00425	IF2B3_HUMAN	0	SITILSTPEGTSAACK	SITILSTPEGTSAACK	3,9011992233032796E-20	2	_SITILSTPEGTSAAC[Carbamidomethyl (C)]K_	589989,875	109420,9453125	100575,4453125
C	OE480_FAIMS_LKJ1_Cap_20221008__rapamycom_0uM_1	1	IGF2BP3	O00425	IF2B3_HUMAN	0	TGYAFVDCPDESWALK	TGYAFVDCPDESWALK	1,0581198790581497E-17	2	_TGYAFVDC[Carbamidomethyl (C)]PDESWALK_	598127,875	108320,109375	100892,796875
C	OE480_FAIMS_LKJ1_Cap_20221008__rapamycom_0uM_1	1	IGF2BP3	O00425	IF2B3_HUMAN	0	VAYIPDEMAAQQNPLQQPR	VAYIPDEMAAQQNPLQQPR	3,3842896868599796E-08	3	_VAYIPDEMAAQQNPLQQPR_	131511,84375	75446,625	69802,171875
C	OE480_FAIMS_LKJ1_Cap_20221008__rapamycom_0uM_1	1	IGF2BP3	O00425	IF2B3_HUMAN	0	KIQEILTQVK	KIQEILTQVK	1,795487339874008E-19	2	_KIQEILTQVK_	335837,53125	81820,296875	75293,2734375
C	OE480_FAIMS_LKJ1_Cap_20221008__rapamycom_0uM_1	1	IGF2BP3	O00425	IF2B3_HUMAN	0	KIQEILTQVK	KIQEILTQVK	3,628808787124736E-20	3	_KIQEILTQVK_	57758,98046875	3301,534912109375	3038,373779296875
C	OE480_FAIMS_LKJ1_Cap_20221008__rapamycom_0uM_1	1	IGF2BP3	O00425	IF2B3_HUMAN	0	DQTPDENDQVVVK	DQTPDENDQVVVK	1,6233375137668281E-21	2	_DQTPDENDQVVVK_	502631,75	65388,91796875	60447,09765625
C	OE480_FAIMS_LKJ1_Cap_20221008__rapamycom_0uM_1	1	IGF2BP3	O00425	IF2B3_HUMAN	0	TVNELQNLSSAEVVVPR	TVNELQNLSSAEVVVPR	9,979198943676094E-14	3	_TVNELQNLSSAEVVVPR_	246419	49821,85546875	46362,77734375
C	OE480_FAIMS_LKJ1_Cap_20221008__rapamycom_0uM_1	1	IGF2BP3	O00425	IF2B3_HUMAN	0	TVNELQNLSSAEVVVPR	TVNELQNLSSAEVVVPR	9,927228587447294E-17	2	_TVNELQNLSSAEVVVPR_	100558,765625	11842,4560546875	11020,958984375
C	OE480_FAIMS_LKJ1_Cap_20221008__rapamycom_0uM_1	1	IGF2BP3	O00425	IF2B3_HUMAN	0	ITISPLQELTLYNPER	ITISPLQELTLYNPER	3,4122830012916356E-19	3	_ITISPLQELTLYNPER_	525089,125	48530,59375	45462,1484375
C	OE480_FAIMS_LKJ1_Cap_20221008__rapamycom_0uM_1	1	IGF2BP3	O00425	IF2B3_HUMAN	0	ALQSGPPQSR	ALQSGPPQSR	3,6023392117500116E-20	2	_ALQSGPPQSR_	91080,515625	18530,7109375	17044,880859375
C	OE480_FAIMS_LKJ1_Cap_20221008__rapamycom_0uM_1	1	IGF2BP3	O00425	IF2B3_HUMAN	0	DAKIPVSGPFLVK	DAKIPVSGPFLVK	5,741226083092396E-12	2	_DAKIPVSGPFLVK_	16903,234375	17853,51171875	16518,8359375
C	OE480_FAIMS_LKJ1_Cap_20221008__rapamycom_0uM_1	1	IGF2BP3	O00425	IF2B3_HUMAN	0	IKEENFVSPK	IKEENFVSPK	4,2910949807319374E-19	2	_IKEENFVSPK_	83635,71875	11288,712890625	10419,9921875
C	OE480_FAIMS_LKJ1_Cap_20221008__rapamycom_0uM_1	1	IGF2BP3	O00425	IF2B3_HUMAN	0	IQEILTQVK	IQEILTQVK	2,9657715522279716E-20	2	_IQEILTQVK_	148946,015625	8918,6474609375	8241,287109375
C	OE480_FAIMS_LKJ1_Cap_20221008__rapamycom_0uM_1	1	IGF2BP3	O00425	IF2B3_HUMAN	0	LYIGNLSENAAPSDLESIFK	LYIGNLSENAAPSDLESIFK	9,384412599488828E-18	3	_LYIGNLSENAAPSDLESIFK_	103075,9765625	9929,1982421875	9237,5146484375
C	OE480_FAIMS_LKJ1_Cap_20221008__rapamycom_0uM_1	1	IGF2BP3	O00425	IF2B3_HUMAN	0	ITGHFYACQVAQR	ITGHFYACQVAQR	6,34485301309468E-24	2	_ITGHFYAC[Carbamidomethyl (C)]QVAQR_	40840,6328125	7557,85546875	6986,455078125
C	OE480_FAIMS_LKJ1_Cap_20221008__rapamycom_0uM_1	1	IGF2BP3	O00425	IF2B3_HUMAN	0	LYIGNLSENAAPSDLESIFKDAK	LYIGNLSENAAPSDLESIFKDAK	1,652906679380356E-11	3	_LYIGNLSENAAPSDLESIFKDAK_	172967,3125	5014,3935546875	4713,2919921875
C	OE480_FAIMS_LKJ1_Cap_20221008__rapamycom_0uM_1	1	IGF2BP3	O00425	IF2B3_HUMAN	0	IELHGKPIEVEHSVPKR	IELHGKPIEVEHSVPKR	1,4197330595172178E-17	4	_IELHGKPIEVEHSVPKR_	71463,34375	3478,1845703125	3216,364013671875
C	OE480_FAIMS_LKJ1_Cap_20221008__rapamycom_0uM_1	1	IGF2BP3	O00425	IF2B3_HUMAN	0	IELHGKPIEVEHSVPKR	IELHGKPIEVEHSVPKR	3,506834936900022E-20	3	_IELHGKPIEVEHSVPKR_	15761,390625	1189,3365478515625	1099,8160400390625
C	OE480_FAIMS_LKJ1_Cap_20221008__rapamycom_0uM_1	1	DNM1L	O00429	DNM1L_HUMAN	0	LGIIGVVNR	LGIIGVVNR	8,915657484699216E-14	2	_LGIIGVVNR_	1464632,75	319766,09375	296148,3125
C	OE480_FAIMS_LKJ1_Cap_20221008__rapamycom_0uM_1	1	DNM1L	O00429	DNM1L_HUMAN	0	ALQGASQIIAEIR	ALQGASQIIAEIR	1,2818573282855591E-15	2	_ALQGASQIIAEIR_	1616345,625	261819,328125	242672,125
C	OE480_FAIMS_LKJ1_Cap_20221008__rapamycom_0uM_1	1	DNM1L	O00429	DNM1L_HUMAN	0	ALQGASQIIAEIR	ALQGASQIIAEIR	2,32781531193636E-12	3	_ALQGASQIIAEIR_	231371,828125	22501,771484375	20855,91796875
C	OE480_FAIMS_LKJ1_Cap_20221008__rapamycom_0uM_1	1	DNM1L	O00429	DNM1L_HUMAN	0	SSVLESLVGR	SSVLESLVGR	1,3944393469521216E-11	2	_SSVLESLVGR_	1864387,5	244717,171875	226257,234375
C	OE480_FAIMS_LKJ1_Cap_20221008__rapamycom_0uM_1	1	DNM1L	O00429	DNM1L_HUMAN	0	GHAVNLLDVPVPVAR	GHAVNLLDVPVPVAR	5,66469671763765E-21	3	_GHAVNLLDVPVPVAR_	1180164	160016,34375	147996,875
C	OE480_FAIMS_LKJ1_Cap_20221008__rapamycom_0uM_1	1	DNM1L	O00429	DNM1L_HUMAN	0	GHAVNLLDVPVPVAR	GHAVNLLDVPVPVAR	1,0977194920130251E-13	2	_GHAVNLLDVPVPVAR_	198656,40625	16529,123046875	15287,3798828125
C	OE480_FAIMS_LKJ1_Cap_20221008__rapamycom_0uM_1	1	DNM1L	O00429	DNM1L_HUMAN	0	MEALIPVINK	MEALIPVINK	1,9357184213321713E-19	2	_[Acetyl (Protein N-term)]MEALIPVINK_	640330,25	120893,2265625	112810,5859375
C	OE480_FAIMS_LKJ1_Cap_20221008__rapamycom_0uM_1	1	DNM1L	O00429	DNM1L_HUMAN	0	RPLILQLVHVSQEDK	RPLILQLVHVSQEDK	1,4452792784031975E-16	3	_RPLILQLVHVSQEDK_	1071846,125	105572	97565,6328125
C	OE480_FAIMS_LKJ1_Cap_20221008__rapamycom_0uM_1	1	DNM1L	O00429	DNM1L_HUMAN	0	DIELQIR	DIELQIR	8,144610832471436E-10	2	_DIELQIR_	478698,5625	100611	92521,1953125
C	OE480_FAIMS_LKJ1_Cap_20221008__rapamycom_0uM_1	1	DNM1L	O00429	DNM1L_HUMAN	0	DCLPELK	DCLPELK	5,142002773427236E-07	2	_DC[Carbamidomethyl (C)]LPELK_	778044	99508,3984375	91372,890625
C	OE480_FAIMS_LKJ1_Cap_20221008__rapamycom_0uM_1	1	DNM1L	O00429	DNM1L_HUMAN	0	LYTDFDEIRQEIENETER	LYTDFDEIRQEIENETER	3,375029578745924E-20	3	_LYTDFDEIRQEIENETER_	1075224,875	94247,984375	88426,59375
C	OE480_FAIMS_LKJ1_Cap_20221008__rapamycom_0uM_1	1	DNM1L	O00429	DNM1L_HUMAN	0	SKPIPIMPASPQK	SKPIPIMPASPQK	5,93228592391674E-19	2	_SKPIPIMPASPQK_	420494,46875	66187,109375	61275,1171875
C	OE480_FAIMS_LKJ1_Cap_20221008__rapamycom_0uM_1	1	DNM1L	O00429	DNM1L_HUMAN	0	SKPIPIMPASPQK	SKPIPIMPASPQK	4,83480419574226E-16	3	_SKPIPIMPASPQK_	335092,125	21728,140625	20116,900390625
C	OE480_FAIMS_LKJ1_Cap_20221008__rapamycom_0uM_1	1	DNM1L	O00429	DNM1L_HUMAN	0	YIETSELCGGAR	YIETSELCGGAR	1,1311073065175122E-19	2	_YIETSELC[Carbamidomethyl (C)]GGAR_	300834,96875	77708,5703125	71864,15625
C	OE480_FAIMS_LKJ1_Cap_20221008__rapamycom_0uM_1	1	DNM1L	O00429	DNM1L_HUMAN	0	RPLILQLVHVSQEDKR	RPLILQLVHVSQEDKR	5,347450418948472E-20	4	_RPLILQLVHVSQEDKR_	626043,0625	64946,984375	59720,75390625
C	OE480_FAIMS_LKJ1_Cap_20221008__rapamycom_0uM_1	1	DNM1L	O00429	DNM1L_HUMAN	0	TLESVDPLGGLNTIDILTAIR	TLESVDPLGGLNTIDILTAIR	5,50339476028049E-19	3	_TLESVDPLGGLNTIDILTAIR_	1106386,625	64037,453125	61068,171875
C	OE480_FAIMS_LKJ1_Cap_20221008__rapamycom_0uM_1	1	DNM1L	O00429	DNM1L_HUMAN	0	NATGPRPALFVPEVSFELLVKR	NATGPRPALFVPEVSFELLVKR	1,1969872692007898E-18	4	_NATGPRPALFVPEVSFELLVKR_	950608,8125	59247,97265625	55702,6015625
C	OE480_FAIMS_LKJ1_Cap_20221008__rapamycom_0uM_1	1	DNM1L	O00429	DNM1L_HUMAN	0	NATGPRPALFVPEVSFELLVKR	NATGPRPALFVPEVSFELLVKR	2,0784674754558528E-07	5	_NATGPRPALFVPEVSFELLVKR_	11790,56640625	478,99267578125	450,3380126953125
C	OE480_FAIMS_LKJ1_Cap_20221008__rapamycom_0uM_1	1	DNM1L	O00429	DNM1L_HUMAN	0	LHDAIVEVVTCLLR	LHDAIVEVVTCLLR	2,990534278115808E-15	3	_LHDAIVEVVTC[Carbamidomethyl (C)]LLR_	544002,6875	57583,84765625	53739,8828125
C	OE480_FAIMS_LKJ1_Cap_20221008__rapamycom_0uM_1	1	DNM1L	O00429	DNM1L_HUMAN	0	SQLDINNKK	SQLDINNKK	1,9997389071007443E-20	2	_SQLDINNKK_	431150,3125	52791,7734375	48387,2890625
C	OE480_FAIMS_LKJ1_Cap_20221008__rapamycom_0uM_1	1	DNM1L	O00429	DNM1L_HUMAN	0	SYFLIVR	SYFLIVR	7,097140011428757E-14	2	_SYFLIVR_	188401,875	43933,8515625	40584,53515625
C	OE480_FAIMS_LKJ1_Cap_20221008__rapamycom_0uM_1	1	DNM1L	O00429	DNM1L_HUMAN	0	IFSPNVVNLTLVDLPGMTKVPVGDQPK	IFSPNVVNLTLVDLPGMTKVPVGDQPK	1,2606934646380136E-21	3	_IFSPNVVNLTLVDLPGMTKVPVGDQPK_	976341,8125	30332,36328125	28444,39453125
C	OE480_FAIMS_LKJ1_Cap_20221008__rapamycom_0uM_1	1	DNM1L	O00429	DNM1L_HUMAN	0	IFSPNVVNLTLVDLPGMTKVPVGDQPK	IFSPNVVNLTLVDLPGMTKVPVGDQPK	1,087880690492316E-19	4	_IFSPNVVNLTLVDLPGMTKVPVGDQPK_	220719,25	9680,9775390625	9078,23046875
C	OE480_FAIMS_LKJ1_Cap_20221008__rapamycom_0uM_1	1	DNM1L	O00429	DNM1L_HUMAN	0	SSLLDDLLTESEDMAQR	SSLLDDLLTESEDMAQR	6,948275282124792E-19	3	_SSLLDDLLTESEDMAQR_	901428,25	41675,77734375	39160,1796875
C	OE480_FAIMS_LKJ1_Cap_20221008__rapamycom_0uM_1	1	DNM1L	O00429	DNM1L_HUMAN	0	LLMHHIR	LLMHHIR	6,566993514451275E-19	2	_LLMHHIR_	111358,84375	39679,17578125	36681,75
C	OE480_FAIMS_LKJ1_Cap_20221008__rapamycom_0uM_1	1	DNM1L	O00429	DNM1L_HUMAN	0	AVMHFLVNHVKDTLQSELVGQLYK	AVMHFLVNHVKDTLQSELVGQLYK	7,394639425260822E-23	4	_AVMHFLVNHVKDTLQSELVGQLYK_	936430,5	33107,77734375	31060,388671875
C	OE480_FAIMS_LKJ1_Cap_20221008__rapamycom_0uM_1	1	DNM1L	O00429	DNM1L_HUMAN	0	AVMHFLVNHVKDTLQSELVGQLYK	AVMHFLVNHVKDTLQSELVGQLYK	8,003842410131323E-14	3	_AVMHFLVNHVKDTLQSELVGQLYK_	257768,140625	4371,81689453125	4101,47998046875
C	OE480_FAIMS_LKJ1_Cap_20221008__rapamycom_0uM_1	1	DNM1L	O00429	DNM1L_HUMAN	0	AVMHFLVNHVKDTLQSELVGQLYK	AVMHFLVNHVKDTLQSELVGQLYK	6,4828363399461184E-09	5	_AVMHFLVNHVKDTLQSELVGQLYK_	15518,1826171875	1639,0223388671875	1537,7183837890625
C	OE480_FAIMS_LKJ1_Cap_20221008__rapamycom_0uM_1	1	DNM1L	O00429	DNM1L_HUMAN	0	FATEYCNTIEGTAK	FATEYCNTIEGTAK	6,700671181960763E-14	2	_FATEYC[Carbamidomethyl (C)]NTIEGTAK_	605657,75	37869,2890625	35009,7421875
C	OE480_FAIMS_LKJ1_Cap_20221008__rapamycom_0uM_1	1	DNM1L	O00429	DNM1L_HUMAN	0	NKLYTDFDEIRQEIENETER	NKLYTDFDEIRQEIENETER	3,3859462231729035E-17	3	_NKLYTDFDEIRQEIENETER_	169462,578125	32965,94921875	30860,984375
C	OE480_FAIMS_LKJ1_Cap_20221008__rapamycom_0uM_1	1	DNM1L	O00429	DNM1L_HUMAN	0	NKLYTDFDEIRQEIENETER	NKLYTDFDEIRQEIENETER	4,967385782360256E-13	4	_NKLYTDFDEIRQEIENETER_	23759,84765625	1103,2509765625	1032,853515625
C	OE480_FAIMS_LKJ1_Cap_20221008__rapamycom_0uM_1	1	DNM1L	O00429	DNM1L_HUMAN	0	TTGEENGVEAEEWGK	TTGEENGVEAEEWGK	3,0716181337370367E-22	2	_TTGEENGVEAEEWGK_	360080,53125	34465,91015625	31886,009765625
C	OE480_FAIMS_LKJ1_Cap_20221008__rapamycom_0uM_1	1	DNM1L	O00429	DNM1L_HUMAN	0	GVSPEPIHLK	GVSPEPIHLK	4,124695254574738E-18	2	_GVSPEPIHLK_	284592,1875	32604,8671875	30140,41015625
C	OE480_FAIMS_LKJ1_Cap_20221008__rapamycom_0uM_1	1	DNM1L	O00429	DNM1L_HUMAN	0	IFSPNVVNLTLVDLPGMTK	IFSPNVVNLTLVDLPGMTK	3,1823627032699714E-16	3	_IFSPNVVNLTLVDLPGMTK_	420890,125	29878,30078125	28069,060546875
C	OE480_FAIMS_LKJ1_Cap_20221008__rapamycom_0uM_1	1	DNM1L	O00429	DNM1L_HUMAN	0	LDLMDAGTDAMDVLMGR	LDLMDAGTDAMDVLMGR	1,7571739848063894E-20	3	_LDLMDAGTDAMDVLMGR_	300533,28125	28482,95703125	26972,39453125
C	OE480_FAIMS_LKJ1_Cap_20221008__rapamycom_0uM_1	1	DNM1L	O00429	DNM1L_HUMAN	0	TSKAEELLAEEK	TSKAEELLAEEK	6,722427829141212E-19	2	_TSKAEELLAEEK_	300136,71875	27341,6640625	25277,6171875
C	OE480_FAIMS_LKJ1_Cap_20221008__rapamycom_0uM_1	1	DNM1L	O00429	DNM1L_HUMAN	0	AEELLAEEK	AEELLAEEK	2,185008039905097E-08	2	_AEELLAEEK_	405254,875	22216,287109375	20535,6796875
C	OE480_FAIMS_LKJ1_Cap_20221008__rapamycom_0uM_1	1	DNM1L	O00429	DNM1L_HUMAN	0	ICYIFHETFGR	ICYIFHETFGR	3,7561608471494387E-16	2	_IC[Carbamidomethyl (C)]YIFHETFGR_	103468,515625	24166,537109375	22363,30078125
C	OE480_FAIMS_LKJ1_Cap_20221008__rapamycom_0uM_1	1	DNM1L	O00429	DNM1L_HUMAN	0	SVTDSIRDEYAFLQK	SVTDSIRDEYAFLQK	5,706848361830828E-08	3	_SVTDSIRDEYAFLQK_	493667,84375	14870,6650390625	13754,681640625
C	OE480_FAIMS_LKJ1_Cap_20221008__rapamycom_0uM_1	1	DNM1L	O00429	DNM1L_HUMAN	0	SVTDSIRDEYAFLQK	SVTDSIRDEYAFLQK	4,6554584216413415E-15	2	_SVTDSIRDEYAFLQK_	101025,1015625	4456,35400390625	4121,99365234375
C	OE480_FAIMS_LKJ1_Cap_20221008__rapamycom_0uM_1	1	DNM1L	O00429	DNM1L_HUMAN	0	RPLILQLVHVSQEDKRK	RPLILQLVHVSQEDKRK	1,1972932697529374E-17	4	_RPLILQLVHVSQEDKRK_	280206,9375	19813,208984375	18303,876953125
C	OE480_FAIMS_LKJ1_Cap_20221008__rapamycom_0uM_1	1	DNM1L	O00429	DNM1L_HUMAN	0	SYFLIVRK	SYFLIVRK	2,5730805810267225E-15	2	_SYFLIVRK_	91723,75	18425,974609375	17009,072265625
C	OE480_FAIMS_LKJ1_Cap_20221008__rapamycom_0uM_1	1	DNM1L	O00429	DNM1L_HUMAN	0	LQDVFNTVGADIIQLPQIVVVGTQSSGK	LQDVFNTVGADIIQLPQIVVVGTQSSGK	2,476181269761531E-19	3	_LQDVFNTVGADIIQLPQIVVVGTQSSGK_	18804,31640625	8637,578125	8279,25390625
C	OE480_FAIMS_LKJ1_Cap_20221008__rapamycom_0uM_1	1	DNM1L	O00429	DNM1L_HUMAN	0	LQDVFNTVGADIIQLPQIVVVGTQSSGK	LQDVFNTVGADIIQLPQIVVVGTQSSGK	9,547395379639574E-17	4	_LQDVFNTVGADIIQLPQIVVVGTQSSGK_	141186,546875	5528,57373046875	5299,28369140625
C	OE480_FAIMS_LKJ1_Cap_20221008__rapamycom_0uM_1	1	DNM1L	O00429	DNM1L_HUMAN	0	DCEVIER	DCEVIER	2,1180096262611774E-18	2	_DC[Carbamidomethyl (C)]EVIER_	38591,3515625	9617,755859375	8868,0615234375
C	OE480_FAIMS_LKJ1_Cap_20221008__rapamycom_0uM_1	1	DNM1L	O00429	DNM1L_HUMAN	0	CVELVHEEMQR	CVELVHEEMQR	1,8289770012800397E-16	2	_C[Carbamidomethyl (C)]VELVHEEMQR_	48915,25	10160,1572265625	9388,9287109375
C	OE480_FAIMS_LKJ1_Cap_20221008__rapamycom_0uM_1	1	DNM1L	O00429	DNM1L_HUMAN	0	SATLLQLITK	SATLLQLITK	1,3079561262978713E-20	2	_SATLLQLITK_	109118,546875	9337,228515625	8697,248046875
C	OE480_FAIMS_LKJ1_Cap_20221008__rapamycom_0uM_1	1	DNM1L	O00429	DNM1L_HUMAN	0	LHDAIVEVVTCLLRK	LHDAIVEVVTCLLRK	9,075843225683364E-20	3	_LHDAIVEVVTC[Carbamidomethyl (C)]LLRK_	103244,0703125	6364,7509765625	5992,1298828125
C	OE480_FAIMS_LKJ1_Cap_20221008__rapamycom_0uM_1	1	DNM1L	O00429	DNM1L_HUMAN	0	LHDAIVEVVTCLLRK	LHDAIVEVVTCLLRK	1,2405054681326545E-20	4	_LHDAIVEVVTC[Carbamidomethyl (C)]LLRK_	19324,85546875	1461,61474609375	1375,9832763671875
C	OE480_FAIMS_LKJ1_Cap_20221008__rapamycom_0uM_1	1	DNM1L	O00429	DNM1L_HUMAN	0	NATGPRPALFVPEVSFELLVK	NATGPRPALFVPEVSFELLVK	1,134643511627647E-18	3	_NATGPRPALFVPEVSFELLVK_	121398,53125	7403,375	6933,3583984375
C	OE480_FAIMS_LKJ1_Cap_20221008__rapamycom_0uM_1	1	DNM1L	O00429	DNM1L_HUMAN	0	SSLLDDLLTESEDMAQRR	SSLLDDLLTESEDMAQRR	1,2792135181154857E-25	3	_SSLLDDLLTESEDMAQRR_	26773,4453125	5389,2666015625	5026,6787109375
C	OE480_FAIMS_LKJ1_Cap_20221008__rapamycom_0uM_1	1	DNM1L	O00429	DNM1L_HUMAN	0	IIQHCSNYSTQELLRFPK	IIQHCSNYSTQELLRFPK	8,676292734792938E-18	4	_IIQHC[Carbamidomethyl (C)]SNYSTQELLRFPK_	138453,15625	4297,51318359375	3986,2119140625
C	OE480_FAIMS_LKJ1_Cap_20221008__rapamycom_0uM_1	1	DNM1L	O00429	DNM1L_HUMAN	0	IIQHCSNYSTQELLRFPK	IIQHCSNYSTQELLRFPK	4,6496730762967765E-11	3	_IIQHC[Carbamidomethyl (C)]SNYSTQELLRFPK_	56776,42578125	1369,8326416015625	1270,800048828125
C	OE480_FAIMS_LKJ1_Cap_20221008__rapamycom_0uM_1	1	DNM1L	O00429	DNM1L_HUMAN	0	TTGEENGVEAEEWGKFLHTK	TTGEENGVEAEEWGKFLHTK	1,7744230826762919E-19	4	_TTGEENGVEAEEWGKFLHTK_	95010,328125	1601,765869140625	1481,50830078125
C	OE480_FAIMS_LKJ1_Cap_20221008__rapamycom_0uM_1	1	DNM1L	O00429	DNM1L_HUMAN	0	TTGEENGVEAEEWGKFLHTK	TTGEENGVEAEEWGKFLHTK	9,752771563279832E-15	3	_TTGEENGVEAEEWGKFLHTK_	76237,71875	2206,15869140625	2040,580322265625
C	OE480_FAIMS_LKJ1_Cap_20221008__rapamycom_0uM_1	1	DNM1L	O00429	DNM1L_HUMAN	0	INVLAAQYQSLLNSYGEPVDDKSATLLQLITK	INVLAAQYQSLLNSYGEPVDDKSATLLQLITK	4,5102796876918876E-20	4	_INVLAAQYQSLLNSYGEPVDDKSATLLQLITK_	264565,15625	3529,53857421875	3329,552001953125
C	OE480_FAIMS_LKJ1_Cap_20221008__rapamycom_0uM_1	1	DNM1L	O00429	DNM1L_HUMAN	0	ICYIFHETFGRTLESVDPLGGLNTIDILTAIR	ICYIFHETFGRTLESVDPLGGLNTIDILTAIR	1,0439359562877198E-06	4	_IC[Carbamidomethyl (C)]YIFHETFGRTLESVDPLGGLNTIDILTAIR_	25747,00390625	1632,8499755859375	1545,7291259765625
C	OE480_FAIMS_LKJ1_Cap_20221008__rapamycom_0uM_1	1	DNM1L	O00429	DNM1L_HUMAN	0	SVTDSIRDEYAFLQKK	SVTDSIRDEYAFLQKK	1,4187102489049466E-19	4	_SVTDSIRDEYAFLQKK_	104055,515625	2310,829833984375	2134,647705078125
C	OE480_FAIMS_LKJ1_Cap_20221008__rapamycom_0uM_1	1	DNM1L	O00429	DNM1L_HUMAN	0	LPVTNEMVHNLVAIELAYINTK	LPVTNEMVHNLVAIELAYINTK	3,946395571165685E-18	4	_LPVTNEMVHNLVAIELAYINTK_	14284,09765625	1605,137939453125	1511,6339111328125
C	OE480_FAIMS_LKJ1_Cap_20221008__rapamycom_0uM_1	1	DNM1L	O00429	DNM1L_HUMAN	0	TLAVITKLDLMDAGTDAMDVLMGR	TLAVITKLDLMDAGTDAMDVLMGR	2,164919561829376E-16	4	_TLAVITKLDLMDAGTDAMDVLMGR_	31661,05859375	1506,5455322265625	1428,082275390625
C	OE480_FAIMS_LKJ1_Cap_20221008__rapamycom_0uM_1	1	DNM1L	O00429	DNM1L_HUMAN	0	KTTGEENGVEAEEWGK	KTTGEENGVEAEEWGK	4,993537345912166E-20	2	_KTTGEENGVEAEEWGK_	20586,55078125	565,364013671875	522,8156127929688
C	OE480_FAIMS_LKJ1_Cap_20221008__rapamycom_0uM_1	1	RTCA	O00442	RTCA_HUMAN	0	VSTALSCLLGLPLRVQK	VSTALSCLLGLPLRVQK	4,245322765450782E-22	3	_VSTALSC[Carbamidomethyl (C)]LLGLPLRVQK_	679957,0625	48529,27734375	45632,7421875
C	OE480_FAIMS_LKJ1_Cap_20221008__rapamycom_0uM_1	1	RTCA	O00442	RTCA_HUMAN	0	GVNADKVGIEAAEMLLANLR	GVNADKVGIEAAEMLLANLR	5,879910548277612E-16	3	_GVNADKVGIEAAEMLLANLR_	226842,375	28263,662109375	26552,166015625
C	OE480_FAIMS_LKJ1_Cap_20221008__rapamycom_0uM_1	1	RTCA	O00442	RTCA_HUMAN	0	GVNADKVGIEAAEMLLANLR	GVNADKVGIEAAEMLLANLR	3,63026784760619E-15	4	_GVNADKVGIEAAEMLLANLR_	13078,001953125	1301,060302734375	1222,2752685546875
C	OE480_FAIMS_LKJ1_Cap_20221008__rapamycom_0uM_1	1	RTCA	O00442	RTCA_HUMAN	0	AGPRVEVDGSIMEGGGQILR	AGPRVEVDGSIMEGGGQILR	4,564475241429739E-20	3	_[Acetyl (Protein N-term)]AGPRVEVDGSIMEGGGQILR_	127192,0703125	22437,859375	20882,029296875
C	OE480_FAIMS_LKJ1_Cap_20221008__rapamycom_0uM_1	1	RTCA	O00442	RTCA_HUMAN	0	HGGTVDEYLQDQLIVFMALANGVSR	HGGTVDEYLQDQLIVFMALANGVSR	2,9880872336083476E-20	3	_HGGTVDEYLQDQLIVFMALANGVSR_	68293,1015625	4415,22998046875	4288,8154296875
C	OE480_FAIMS_LKJ1_Cap_20221008__rapamycom_0uM_1	1	RTCA	O00442	RTCA_HUMAN	0	AFVAGVLPFK	AFVAGVLPFK	5,000957267133674E-07	2	_AFVAGVLPFK_	19627,28515625	2929,2578125	2725,802490234375
C	OE480_FAIMS_LKJ1_Cap_20221008__rapamycom_0uM_1	1	RTCA	O00442	RTCA_HUMAN	0	AFVAGVLPFKVAK	AFVAGVLPFKVAK	8,762637383839412E-13	3	_AFVAGVLPFKVAK_	45422,140625	3217,660888671875	2975,841552734375
C	OE480_FAIMS_LKJ1_Cap_20221008__rapamycom_0uM_1	1	RTCA	O00442	RTCA_HUMAN	0	VSTALSCLLGLPLRVQKIR	VSTALSCLLGLPLRVQKIR	7,525625853463548E-15	4	_VSTALSC[Carbamidomethyl (C)]LLGLPLRVQKIR_	9039,0693359375	1121,8834228515625	1052,6644287109375
C	OE480_FAIMS_LKJ1_Cap_20221008__rapamycom_0uM_1	1	PIK3C2A	O00443	P3C2A_HUMAN	0	LVQLLGGVAEK	LVQLLGGVAEK	1,2518843186851737E-09	2	_LVQLLGGVAEK_	75869,734375	92155,15625	85239,90625
C	OE480_FAIMS_LKJ1_Cap_20221008__rapamycom_0uM_1	1	PIK3C2A	O00443	P3C2A_HUMAN	0	TADVTSLFGGEDTSR	TADVTSLFGGEDTSR	8,859972615653618E-18	2	_TADVTSLFGGEDTSR_	119074,21875	15437,822265625	14260,4970703125
C	OE480_FAIMS_LKJ1_Cap_20221008__rapamycom_0uM_1	1	PIK3C2A	O00443	P3C2A_HUMAN	0	VSLPLFDFKR	VSLPLFDFKR	1,2048478424958493E-18	3	_VSLPLFDFKR_	66346,1796875	9809,609375	9148,97265625
C	OE480_FAIMS_LKJ1_Cap_20221008__rapamycom_0uM_1	1	PIK3C2A	O00443	P3C2A_HUMAN	0	LIESSLGSIATK	LIESSLGSIATK	7,713085294427326E-20	2	_LIESSLGSIATK_	93170,2109375	10543,30859375	9700,1708984375
C	OE480_FAIMS_LKJ1_Cap_20221008__rapamycom_0uM_1	1	PIK3C2A	O00443	P3C2A_HUMAN	0	TNPGYLLSPVTAQR	TNPGYLLSPVTAQR	4,9358624535661147E-20	2	_TNPGYLLSPVTAQR_	62465,0625	8863,90234375	8201,1572265625
C	OE480_FAIMS_LKJ1_Cap_20221008__rapamycom_0uM_1	1	PIK3C2A	O00443	P3C2A_HUMAN	0	LSIIFPLWK	LSIIFPLWK	1,6723786181470473E-22	2	_LSIIFPLWK_	62919,734375	7654,7646484375	7160,48779296875
C	OE480_FAIMS_LKJ1_Cap_20221008__rapamycom_0uM_1	1	PIK3C2A	O00443	P3C2A_HUMAN	0	HPVEELLDSYHNQVELALQIENQHR	HPVEELLDSYHNQVELALQIENQHR	6,76196289606575E-17	4	_HPVEELLDSYHNQVELALQIENQHR_	70114	6804,56689453125	6379,75146484375
C	OE480_FAIMS_LKJ1_Cap_20221008__rapamycom_0uM_1	1	PIK3C2A	O00443	P3C2A_HUMAN	0	GMVELVPASDTLR	GMVELVPASDTLR	8,854452124568803E-14	2	_GMVELVPASDTLR_	16542,3515625	6152,921875	5712,240234375
C	OE480_FAIMS_LKJ1_Cap_20221008__rapamycom_0uM_1	1	PIK3C2A	O00443	P3C2A_HUMAN	0	VSNLQVSPK	VSNLQVSPK	2,1535351023272884E-18	2	_VSNLQVSPK_	46579,765625	5192,11962890625	4792,83642578125
C	OE480_FAIMS_LKJ1_Cap_20221008__rapamycom_0uM_1	1	PIK3C2A	O00443	P3C2A_HUMAN	0	NPTFNEMLVYSGYSK	NPTFNEMLVYSGYSK	2,3022869125350835E-05	2	_NPTFNEMLVYSGYSK_	6056,42724609375	3977,033203125	3710,05419921875
C	OE480_FAIMS_LKJ1_Cap_20221008__rapamycom_0uM_1	1	PIK3C2A	O00443	P3C2A_HUMAN	0	SADAGSFSPTPGQIGGAVK	SADAGSFSPTPGQIGGAVK	2,0908866718419115E-16	2	_SADAGSFSPTPGQIGGAVK_	22980,25	4187,0224609375	3847,4375
C	OE480_FAIMS_LKJ1_Cap_20221008__rapamycom_0uM_1	1	PIK3C2A	O00443	P3C2A_HUMAN	0	TAEDDETPVDLNK	TAEDDETPVDLNK	5,873786330159976E-21	2	_TAEDDETPVDLNK_	36458,6171875	3986,78125	3674,3642578125
C	OE480_FAIMS_LKJ1_Cap_20221008__rapamycom_0uM_1	1	PIK3C2A	O00443	P3C2A_HUMAN	0	TDLEITDSK	TDLEITDSK	4,074380129900256E-11	2	_TDLEITDSK_	35510,8828125	2213,905517578125	2046,266357421875
C	OE480_FAIMS_LKJ1_Cap_20221008__rapamycom_0uM_1	1	PIK3C2A	O00443	P3C2A_HUMAN	0	FLGHAQMFGSFK	FLGHAQMFGSFK	1,405391666457358E-18	3	_FLGHAQMFGSFK_	35184,0703125	1048,4346923828125	972,2713012695312
C	OE480_FAIMS_LKJ1_Cap_20221008__rapamycom_0uM_1	1	PIK3C2A	O00443	P3C2A_HUMAN	0	AQISSNSGFKECPSSHPEPTR	AQISSNSGFKECPSSHPEPTR	5,145112388487001E-15	3	_[Acetyl (Protein N-term)]AQISSNSGFKEC[Carbamidomethyl (C)]PSSHPEPTR_	3321,60888671875	851,3031616210938	787,3204956054688
C	OE480_FAIMS_LKJ1_Cap_20221008__rapamycom_0uM_1	1	IFRD1	O00458	IFRD1_HUMAN	0	MTLTDSIER	MTLTDSIER	2,0083228385269543E-16	2	_MTLTDSIER_	130206,40625	23677,720703125	21859,708984375
C	OE480_FAIMS_LKJ1_Cap_20221008__rapamycom_0uM_1	1	IFRD1	O00458	IFRD1_HUMAN	0	MLYEFILER	MLYEFILER	4,726938259694238E-17	2	_MLYEFILER_	105072,65625	15764,474609375	14702,9921875
C	OE480_FAIMS_LKJ1_Cap_20221008__rapamycom_0uM_1	1	IFRD1	O00458	IFRD1_HUMAN	0	IICDGSASMQAR	IICDGSASMQAR	2,3784712067190554E-18	2	_IIC[Carbamidomethyl (C)]DGSASMQAR_	94890,59375	19591,3515625	18116,939453125
C	OE480_FAIMS_LKJ1_Cap_20221008__rapamycom_0uM_1	1	IFRD1	O00458	IFRD1_HUMAN	0	GLIDLTLDK	GLIDLTLDK	2,0630263776613457E-19	2	_GLIDLTLDK_	255001,84375	11886,4169921875	10989,03125
C	OE480_FAIMS_LKJ1_Cap_20221008__rapamycom_0uM_1	1	IFRD1	O00458	IFRD1_HUMAN	0	MYIDCWVK	MYIDCWVK	6,0298274121752485E-24	2	_MYIDC[Carbamidomethyl (C)]WVK_	83993,375	10398,7412109375	9606,7900390625
C	OE480_FAIMS_LKJ1_Cap_20221008__rapamycom_0uM_1	1	IFRD1	O00458	IFRD1_HUMAN	0	MLYEFILERR	MLYEFILERR	5,326370086135201E-22	3	_MLYEFILERR_	99329,75	7901,09814453125	7325,20166015625
C	OE480_FAIMS_LKJ1_Cap_20221008__rapamycom_0uM_1	1	IFRD1	O00458	IFRD1_HUMAN	0	GIESDFFYEDMESLTQMLR	GIESDFFYEDMESLTQMLR	2,2271683408523955E-23	3	_GIESDFFYEDMESLTQMLR_	114224,6328125	6830,00439453125	6714,13330078125
C	OE480_FAIMS_LKJ1_Cap_20221008__rapamycom_0uM_1	1	IFRD1	O00458	IFRD1_HUMAN	0	GSSAGGGGSGAAAATAATAGGQHR	GSSAGGGGSGAAAATAATAGGQHR	7,889649361030782E-19	3	_GSSAGGGGSGAAAATAATAGGQHR_	49173,421875	7590,57275390625	7016,16455078125
C	OE480_FAIMS_LKJ1_Cap_20221008__rapamycom_0uM_1	1	IFRD1	O00458	IFRD1_HUMAN	0	AAAALASVLCIQLGPGIESEEILK	AAAALASVLCIQLGPGIESEEILK	1,2949723753159387E-13	3	_AAAALASVLC[Carbamidomethyl (C)]IQLGPGIESEEILK_	40371	6576,587890625	6179,111328125
C	OE480_FAIMS_LKJ1_Cap_20221008__rapamycom_0uM_1	1	IFRD1	O00458	IFRD1_HUMAN	0	NVFELGPPVMLDAATLK	NVFELGPPVMLDAATLK	1,0508893228797497E-20	3	_NVFELGPPVMLDAATLK_	86815,4765625	3901,99072265625	3641,693359375
C	OE480_FAIMS_LKJ1_Cap_20221008__rapamycom_0uM_1	1	IFRD1	O00458	IFRD1_HUMAN	0	LPSLLSCDDVNMR	LPSLLSCDDVNMR	1,5456424781699676E-07	2	_LPSLLSC[Carbamidomethyl (C)]DDVNMR_	20824,40234375	3060,905029296875	2832,078369140625
C	OE480_FAIMS_LKJ1_Cap_20221008__rapamycom_0uM_1	1	IFRD1	O00458	IFRD1_HUMAN	0	RMTLTDSIER	RMTLTDSIER	4,526435817874346E-14	2	_RMTLTDSIER_	20733,236328125	2474,00537109375	2286,047607421875
C	OE480_FAIMS_LKJ1_Cap_20221008__rapamycom_0uM_1	1	IFRD1	O00458	IFRD1_HUMAN	0	KIICDGSASMQAR	KIICDGSASMQAR	1,3640850657207289E-22	2	_KIIC[Carbamidomethyl (C)]DGSASMQAR_	12887,458984375	1891,3082275390625	1745,2742919921875
C	OE480_FAIMS_LKJ1_Cap_20221008__rapamycom_0uM_1	1	IFRD1	O00458	IFRD1_HUMAN	0	IAAGESLALLFELAR	IAAGESLALLFELAR	7,334238401619417E-15	3	_IAAGESLALLFELAR_	9755,71484375	1110,8890380859375	1046,6483154296875
C	OE480_FAIMS_LKJ1_Cap_20221008__rapamycom_0uM_1	1	IFRD1	O00458	IFRD1_HUMAN	0	MYIDCWVKK	MYIDCWVKK	2,3193284408100688E-08	3	_MYIDC[Carbamidomethyl (C)]WVKK_	15209,060546875	1037,0858154296875	954,1767578125
C	OE480_FAIMS_LKJ1_Cap_20221008__rapamycom_0uM_1	1	PIK3R2	O00459	P85B_HUMAN	0	GCYACSVVVDGDTK	GCYACSVVVDGDTK	7,221406844870003E-23	2	_GC[Carbamidomethyl (C)]YAC[Carbamidomethyl (C)]SVVVDGDTK_	20294,201171875	1390,6898193359375	1283,7694091796875
C	OE480_FAIMS_LKJ1_Cap_20221008__rapamycom_0uM_1	1	GOLIM4	O00461	GOLI4_HUMAN	0	LAVQQVEEAQQLR	LAVQQVEEAQQLR	5,1864287010479715E-06	2	_LAVQQVEEAQQLR_	18804,93359375	9580,6982421875	8822,072265625
C	OE480_FAIMS_LKJ1_Cap_20221008__rapamycom_0uM_1	1	GOLIM4	O00461	GOLI4_HUMAN	0	NLLSEHEQLVVTLEDHK	NLLSEHEQLVVTLEDHK	0,00014473680145821077	3	_NLLSEHEQLVVTLEDHK_	5069,265625	9677,755859375	8940,775390625
C	OE480_FAIMS_LKJ1_Cap_20221008__rapamycom_0uM_1	1	GOLIM4	O00461	GOLI4_HUMAN	0	FQSPYEEQLEQQR	FQSPYEEQLEQQR	2,546922499120679E-07	2	_FQSPYEEQLEQQR_	6049,828125	1016,4866943359375	939,2144775390625
C	OE480_FAIMS_LKJ1_Cap_20221008__rapamycom_0uM_1	1	AGRN	O00468	AGRIN_HUMAN	0	SIESTLDDLFR	SIESTLDDLFR	1,4066966701863348E-22	2	_SIESTLDDLFR_	73185,5546875	8592,6982421875	8065,97119140625
C	OE480_FAIMS_LKJ1_Cap_20221008__rapamycom_0uM_1	1	AGRN	O00468	AGRIN_HUMAN	0	VCGSDGVTYGNECQLK	VCGSDGVTYGNECQLK	1,885820172681613E-05	2	_VC[Carbamidomethyl (C)]GSDGVTYGNEC[Carbamidomethyl (C)]QLK_	9096,09765625	1346,7210693359375	1247,37890625
C	OE480_FAIMS_LKJ1_Cap_20221008__rapamycom_0uM_1	1	AGRN	O00468	AGRIN_HUMAN	0	EAACLQQTQIEEAR	EAACLQQTQIEEAR	9,592021240495637E-20	2	_EAAC[Carbamidomethyl (C)]LQQTQIEEAR_	5162,0458984375	897,9503173828125	830,689453125
C	OE480_FAIMS_LKJ1_Cap_20221008__rapamycom_0uM_1	1	PLOD2	O00469	PLOD2_HUMAN	0	IVGPEENLSQAEAR	IVGPEENLSQAEAR	1,6892541716150919E-22	2	_IVGPEENLSQAEAR_	1136481,25	170885,046875	157015,84375
C	OE480_FAIMS_LKJ1_Cap_20221008__rapamycom_0uM_1	1	PLOD2	O00469	PLOD2_HUMAN	0	SEDYVDIVQGNR	SEDYVDIVQGNR	4,185211736582743E-15	2	_SEDYVDIVQGNR_	340977,53125	146877,40625	135117,796875
C	OE480_FAIMS_LKJ1_Cap_20221008__rapamycom_0uM_1	1	PLOD2	O00469	PLOD2_HUMAN	0	DKLDPDMALCR	DKLDPDMALCR	3,5046207161853326E-19	2	_DKLDPDMALC[Carbamidomethyl (C)]R_	396944,28125	111619,8671875	103097,046875
C	OE480_FAIMS_LKJ1_Cap_20221008__rapamycom_0uM_1	1	PLOD2	O00469	PLOD2_HUMAN	0	DKLDPDMALCR	DKLDPDMALCR	2,1154620524591467E-18	3	_DKLDPDMALC[Carbamidomethyl (C)]R_	176939,078125	25324,87890625	23391,255859375
C	OE480_FAIMS_LKJ1_Cap_20221008__rapamycom_0uM_1	1	PLOD2	O00469	PLOD2_HUMAN	0	LADKYPVVHIGKR	LADKYPVVHIGKR	1,2928720718864727E-19	3	_LADKYPVVHIGKR_	51241,734375	74443,984375	68831,0625
C	OE480_FAIMS_LKJ1_Cap_20221008__rapamycom_0uM_1	1	PLOD2	O00469	PLOD2_HUMAN	0	VLGQGEEWR	VLGQGEEWR	3,685827077104809E-20	2	_VLGQGEEWR_	377980,5	73675,5078125	68286,828125
C	OE480_FAIMS_LKJ1_Cap_20221008__rapamycom_0uM_1	1	PLOD2	O00469	PLOD2_HUMAN	0	ANHKVVFAADGILWPDKR	ANHKVVFAADGILWPDKR	2,937090698349937E-21	4	_ANHKVVFAADGILWPDKR_	586683	29981,3671875	27823,1953125
C	OE480_FAIMS_LKJ1_Cap_20221008__rapamycom_0uM_1	1	PLOD2	O00469	PLOD2_HUMAN	0	ANHKVVFAADGILWPDKR	ANHKVVFAADGILWPDKR	3,2184960038991816E-21	3	_ANHKVVFAADGILWPDKR_	168641,40625	25734,0625	23883,00390625
C	OE480_FAIMS_LKJ1_Cap_20221008__rapamycom_0uM_1	1	PLOD2	O00469	PLOD2_HUMAN	0	IIAPLVTR	IIAPLVTR	3,0108154755497262E-12	2	_IIAPLVTR_	59127,0546875	48425,7734375	44907,453125
C	OE480_FAIMS_LKJ1_Cap_20221008__rapamycom_0uM_1	1	PLOD2	O00469	PLOD2_HUMAN	0	QVDLENVWLHFIR	QVDLENVWLHFIR	1,2684306925844661E-17	3	_QVDLENVWLHFIR_	589635,0625	54198,46484375	50445,3046875
C	OE480_FAIMS_LKJ1_Cap_20221008__rapamycom_0uM_1	1	PLOD2	O00469	PLOD2_HUMAN	0	ILIEQNR	ILIEQNR	9,323563046634452E-19	2	_ILIEQNR_	177275,875	50007,37890625	46157,1484375
C	OE480_FAIMS_LKJ1_Cap_20221008__rapamycom_0uM_1	1	PLOD2	O00469	PLOD2_HUMAN	0	GGDGINSIGGGQK	GGDGINSIGGGQK	9,249853050428898E-18	2	_GGDGINSIGGGQK_	265054,03125	41618,10546875	38384,41015625
C	OE480_FAIMS_LKJ1_Cap_20221008__rapamycom_0uM_1	1	PLOD2	O00469	PLOD2_HUMAN	0	IFTENIVEQPCPDVFWFPIFSEK	IFTENIVEQPCPDVFWFPIFSEK	2,6693541624703526E-19	3	_IFTENIVEQPC[Carbamidomethyl (C)]PDVFWFPIFSEK_	711776,3125	41190,3984375	39877,2421875
C	OE480_FAIMS_LKJ1_Cap_20221008__rapamycom_0uM_1	1	PLOD2	O00469	PLOD2_HUMAN	0	VYIDPLKR	VYIDPLKR	3,498088540113685E-20	2	_VYIDPLKR_	156222,75	33456,97265625	30994,07421875
C	OE480_FAIMS_LKJ1_Cap_20221008__rapamycom_0uM_1	1	PLOD2	O00469	PLOD2_HUMAN	0	GFALLNFVVK	GFALLNFVVK	7,874895075281387E-21	2	_GFALLNFVVK_	338831,4375	29946,8984375	28013,591796875
C	OE480_FAIMS_LKJ1_Cap_20221008__rapamycom_0uM_1	1	PLOD2	O00469	PLOD2_HUMAN	0	FLDILLTLDYPKEALK	FLDILLTLDYPKEALK	5,553627923720763E-16	3	_FLDILLTLDYPKEALK_	424864,125	27870,310546875	26144,78515625
C	OE480_FAIMS_LKJ1_Cap_20221008__rapamycom_0uM_1	1	PLOD2	O00469	PLOD2_HUMAN	0	IFQTLNGAVDEVVLKFENGKAR	IFQTLNGAVDEVVLKFENGKAR	1,2831729486494017E-19	4	_IFQTLNGAVDEVVLKFENGKAR_	603603,6875	22893,369140625	21527,61328125
C	OE480_FAIMS_LKJ1_Cap_20221008__rapamycom_0uM_1	1	PLOD2	O00469	PLOD2_HUMAN	0	HGKLWSNFWGALSPDGYYAR	HGKLWSNFWGALSPDGYYAR	9,82861540324323E-20	4	_HGKLWSNFWGALSPDGYYAR_	149013,125	12185,271484375	11339,85546875
C	OE480_FAIMS_LKJ1_Cap_20221008__rapamycom_0uM_1	1	PLOD2	O00469	PLOD2_HUMAN	0	HGKLWSNFWGALSPDGYYAR	HGKLWSNFWGALSPDGYYAR	2,4788435168727105E-15	3	_HGKLWSNFWGALSPDGYYAR_	119658,65625	10836,5869140625	10084,6943359375
C	OE480_FAIMS_LKJ1_Cap_20221008__rapamycom_0uM_1	1	PLOD2	O00469	PLOD2_HUMAN	0	VLGQGEEWRGGDGINSIGGGQKVR	VLGQGEEWRGGDGINSIGGGQKVR	5,427709768665879E-22	3	_VLGQGEEWRGGDGINSIGGGQKVR_	45645,1875	11263,890625	10430,8466796875
C	OE480_FAIMS_LKJ1_Cap_20221008__rapamycom_0uM_1	1	PLOD2	O00469	PLOD2_HUMAN	0	VLGQGEEWRGGDGINSIGGGQKVR	VLGQGEEWRGGDGINSIGGGQKVR	2,0227275354842694E-18	4	_VLGQGEEWRGGDGINSIGGGQKVR_	174500,84375	10156,27734375	9404,623046875
C	OE480_FAIMS_LKJ1_Cap_20221008__rapamycom_0uM_1	1	PLOD2	O00469	PLOD2_HUMAN	0	IVQQWNLQDNDDDQLFYTKVYIDPLKR	IVQQWNLQDNDDDQLFYTKVYIDPLKR	1,3861623470584987E-23	4	_IVQQWNLQDNDDDQLFYTKVYIDPLKR_	372150,8125	17488,0390625	16416,97265625
C	OE480_FAIMS_LKJ1_Cap_20221008__rapamycom_0uM_1	1	PLOD2	O00469	PLOD2_HUMAN	0	VVFAADGILWPDKR	VVFAADGILWPDKR	3,2000820807511355E-17	3	_VVFAADGILWPDKR_	222757,125	22113,8984375	20599,7109375
C	OE480_FAIMS_LKJ1_Cap_20221008__rapamycom_0uM_1	1	PLOD2	O00469	PLOD2_HUMAN	0	LWSNFWGALSPDGYYAR	LWSNFWGALSPDGYYAR	1,465160265192552E-19	3	_LWSNFWGALSPDGYYAR_	89949,890625	11993,013671875	11193,5322265625
C	OE480_FAIMS_LKJ1_Cap_20221008__rapamycom_0uM_1	1	PLOD2	O00469	PLOD2_HUMAN	0	VGVWNVPYMANVYLIK	VGVWNVPYMANVYLIK	5,5958151883600705E-15	3	_VGVWNVPYMANVYLIK_	361705,75	11627,48828125	10893,4599609375
C	OE480_FAIMS_LKJ1_Cap_20221008__rapamycom_0uM_1	1	PLOD2	O00469	PLOD2_HUMAN	0	IFQTLNGAVDEVVLKFENGK	IFQTLNGAVDEVVLKFENGK	1,217944610909539E-18	3	_IFQTLNGAVDEVVLKFENGK_	381666,28125	9895,66796875	9195,96875
C	OE480_FAIMS_LKJ1_Cap_20221008__rapamycom_0uM_1	1	PLOD2	O00469	PLOD2_HUMAN	0	ACDELVEEMEHYGK	ACDELVEEMEHYGK	1,2529782197404885E-20	3	_AC[Carbamidomethyl (C)]DELVEEMEHYGK_	257395,515625	9799,439453125	9059,2158203125
C	OE480_FAIMS_LKJ1_Cap_20221008__rapamycom_0uM_1	1	PLOD2	O00469	PLOD2_HUMAN	0	GGDGINSIGGGQKVR	GGDGINSIGGGQKVR	2,425442743500894E-23	2	_GGDGINSIGGGQKVR_	17287,01953125	4025,7783203125	3718,4619140625
C	OE480_FAIMS_LKJ1_Cap_20221008__rapamycom_0uM_1	1	PLOD2	O00469	PLOD2_HUMAN	0	GGDGINSIGGGQKVR	GGDGINSIGGGQKVR	7,089491810418093E-19	3	_GGDGINSIGGGQKVR_	16142,3125	1793,1048583984375	1656,2252197265625
C	OE480_FAIMS_LKJ1_Cap_20221008__rapamycom_0uM_1	1	PLOD2	O00469	PLOD2_HUMAN	0	ILIEQNRK	ILIEQNRK	4,199505235983082E-15	2	_ILIEQNRK_	33382,8125	5971,95068359375	5522,18994140625
C	OE480_FAIMS_LKJ1_Cap_20221008__rapamycom_0uM_1	1	PLOD2	O00469	PLOD2_HUMAN	0	VFAGYYTK	VFAGYYTK	7,495256848790736E-17	2	_VFAGYYTK_	53883	4857,9189453125	4489,27099609375
C	OE480_FAIMS_LKJ1_Cap_20221008__rapamycom_0uM_1	1	PLOD2	O00469	PLOD2_HUMAN	0	SLRPHHDASTFTINIALNNVGEDFQGGGCKFLR	SLRPHHDASTFTINIALNNVGEDFQGGGCKFLR	8,010663036438078E-10	5	_SLRPHHDASTFTINIALNNVGEDFQGGGC[Carbamidomethyl (C)]KFLR_	51709,484375	4738,64501953125	4414,1650390625
C	OE480_FAIMS_LKJ1_Cap_20221008__rapamycom_0uM_1	1	PLOD2	O00469	PLOD2_HUMAN	0	IVQQWNLQDNDDDQLFYTK	IVQQWNLQDNDDDQLFYTK	4,705256602261688E-12	3	_IVQQWNLQDNDDDQLFYTK_	247092,828125	5243,330078125	4883,8798828125
C	OE480_FAIMS_LKJ1_Cap_20221008__rapamycom_0uM_1	1	PLOD2	O00469	PLOD2_HUMAN	0	ISGGYENVPTDDIHMK	ISGGYENVPTDDIHMK	1,0102833979013033E-22	3	_ISGGYENVPTDDIHMK_	75757,7890625	5260,82373046875	4874,6259765625
C	OE480_FAIMS_LKJ1_Cap_20221008__rapamycom_0uM_1	1	PLOD2	O00469	PLOD2_HUMAN	0	SLRPHHDASTFTINIALNNVGEDFQGGGCK	SLRPHHDASTFTINIALNNVGEDFQGGGCK	1,0840968820438025E-22	5	_SLRPHHDASTFTINIALNNVGEDFQGGGC[Carbamidomethyl (C)]K_	112294,390625	4379,32470703125	4061,404296875
C	OE480_FAIMS_LKJ1_Cap_20221008__rapamycom_0uM_1	1	PLOD2	O00469	PLOD2_HUMAN	0	AKNTFYETLPVAINGNGPTK	AKNTFYETLPVAINGNGPTK	2,326796217079835E-07	3	_AKNTFYETLPVAINGNGPTK_	47351,76171875	2505,551025390625	2314,725830078125
C	OE480_FAIMS_LKJ1_Cap_20221008__rapamycom_0uM_1	1	PLOD2	O00469	PLOD2_HUMAN	0	EMGVFMYISNRHEFGR	EMGVFMYISNRHEFGR	1,7638155413451087E-20	4	_EMGVFMYISNRHEFGR_	40538,39453125	3711,995849609375	3446,25830078125
C	OE480_FAIMS_LKJ1_Cap_20221008__rapamycom_0uM_1	1	PLOD2	O00469	PLOD2_HUMAN	0	NMGMDFCR	NMGMDFCR	8,03972985630434E-09	2	_NMGMDFC[Carbamidomethyl (C)]R_	22296,8671875	3335,11474609375	3065,796875
C	OE480_FAIMS_LKJ1_Cap_20221008__rapamycom_0uM_1	1	PLOD2	O00469	PLOD2_HUMAN	0	LTHLHEGLPVK	LTHLHEGLPVK	1,761691766567444E-08	3	_LTHLHEGLPVK_	59537,9921875	3149,95068359375	2908,114501953125
C	OE480_FAIMS_LKJ1_Cap_20221008__rapamycom_0uM_1	1	PLOD2	O00469	PLOD2_HUMAN	0	YNCSIESPR	YNCSIESPR	4,255357055509933E-17	2	_YNC[Carbamidomethyl (C)]SIESPR_	23619,71875	2790,95751953125	2577,043212890625
C	OE480_FAIMS_LKJ1_Cap_20221008__rapamycom_0uM_1	1	PLOD2	O00469	PLOD2_HUMAN	0	VGVWNVPYMANVYLIKGK	VGVWNVPYMANVYLIKGK	4,875802723640908E-20	3	_VGVWNVPYMANVYLIKGK_	121858,96875	2717,234130859375	2557,0390625
C	OE480_FAIMS_LKJ1_Cap_20221008__rapamycom_0uM_1	1	PLOD2	O00469	PLOD2_HUMAN	0	ACDELVEEMEHYGKWSGGKHHDSR	ACDELVEEMEHYGKWSGGKHHDSR	6,217041328699586E-07	5	_AC[Carbamidomethyl (C)]DELVEEMEHYGKWSGGKHHDSR_	110617,84375	1592,7315673828125	1468,5086669921875
C	OE480_FAIMS_LKJ1_Cap_20221008__rapamycom_0uM_1	1	PLOD2	O00469	PLOD2_HUMAN	0	ACDELVEEMEHYGKWSGGKHHDSR	ACDELVEEMEHYGKWSGGKHHDSR	1,8235484313065802E-16	4	_AC[Carbamidomethyl (C)]DELVEEMEHYGKWSGGKHHDSR_	43667,4296875	1179,431884765625	1087,4571533203125
C	OE480_FAIMS_LKJ1_Cap_20221008__rapamycom_0uM_1	1	PLOD2	O00469	PLOD2_HUMAN	0	VFFDKAKHEIK	VFFDKAKHEIK	8,208080758726708E-19	3	_VFFDKAKHEIK_	66762,8984375	1374,50830078125	1269,147705078125
C	OE480_FAIMS_LKJ1_Cap_20221008__rapamycom_0uM_1	1	PLOD2	O00469	PLOD2_HUMAN	0	VFFDKAKHEIK	VFFDKAKHEIK	5,905851834050062E-16	2	_VFFDKAKHEIK_	16282,4404296875	930,8970947265625	859,5433349609375
C	OE480_FAIMS_LKJ1_Cap_20221008__rapamycom_0uM_1	1	PLOD2	O00469	PLOD2_HUMAN	0	YINRDYSK	YINRDYSK	1,1834602077802575E-20	2	_YINRDYSK_	12968,138671875	1756,1126708984375	1614,8250732421875
C	OE480_FAIMS_LKJ1_Cap_20221008__rapamycom_0uM_1	1	PLOD2	O00469	PLOD2_HUMAN	0	TLRSEMNER	TLRSEMNER	4,3189962994048235E-21	2	_TLRSEMNER_	67841,0625	846,8328857421875	779,8046875
C	OE480_FAIMS_LKJ1_Cap_20221008__rapamycom_0uM_1	1	PLOD2	O00469	PLOD2_HUMAN	0	WSGGKHHDSR	WSGGKHHDSR	1,6416769824421108E-23	2	_WSGGKHHDSR_	2680,2939453125	349,198486328125	321,10382080078125
C	OE480_FAIMS_LKJ1_Cap_20221008__rapamycom_0uM_1	1	MEIS1	O00470	MEIS1_HUMAN	0	IVQPMIDQSNR	IVQPMIDQSNR	1,1455059452004192E-19	2	_IVQPMIDQSNR_	185021,125	43068,24609375	39869,74609375
C	OE480_FAIMS_LKJ1_Cap_20221008__rapamycom_0uM_1	1	MEIS1	O00470	MEIS1_HUMAN	0	AEKPLFSSNPELDNLMIQAIQVLR	AEKPLFSSNPELDNLMIQAIQVLR	8,357996608770996E-19	3	_AEKPLFSSNPELDNLMIQAIQVLR_	238832,078125	33712,8359375	32090,40625
C	OE480_FAIMS_LKJ1_Cap_20221008__rapamycom_0uM_1	1	MEIS1	O00470	MEIS1_HUMAN	0	AEKPLFSSNPELDNLMIQAIQVLR	AEKPLFSSNPELDNLMIQAIQVLR	1,2963210393099308E-19	4	_AEKPLFSSNPELDNLMIQAIQVLR_	53405,14453125	5707,2138671875	5432,37939453125
C	OE480_FAIMS_LKJ1_Cap_20221008__rapamycom_0uM_1	1	MEIS1	O00470	MEIS1_HUMAN	0	YDDLPHYGGMDGVGIPSTMYGDPHAAR	YDDLPHYGGMDGVGIPSTMYGDPHAAR	8,460118698761729E-16	4	_YDDLPHYGGMDGVGIPSTMYGDPHAAR_	247880,546875	15088,056640625	14003,5791015625
C	OE480_FAIMS_LKJ1_Cap_20221008__rapamycom_0uM_1	1	MEIS1	O00470	MEIS1_HUMAN	0	MPIDLVIDDR	MPIDLVIDDR	7,039368838402667E-08	2	_MPIDLVIDDR_	95689,25	12251,2421875	11407,494140625
C	OE480_FAIMS_LKJ1_Cap_20221008__rapamycom_0uM_1	1	MEIS1	O00470	MEIS1_HUMAN	0	SANLTDQPSWNR	SANLTDQPSWNR	3,724398068978258E-17	2	_SANLTDQPSWNR_	49916,69921875	7295,73388671875	6716,25830078125
C	OE480_FAIMS_LKJ1_Cap_20221008__rapamycom_0uM_1	1	MEIS1	O00470	MEIS1_HUMAN	0	GKMPIDLVIDDR	GKMPIDLVIDDR	8,743592501327834E-21	3	_GKMPIDLVIDDR_	36026,3515625	2665,72607421875	2467,763916015625
C	OE480_FAIMS_LKJ1_Cap_20221008__rapamycom_0uM_1	1	MEIS1	O00470	MEIS1_HUMAN	0	AWLFQHLTHPYPSEEQKK	AWLFQHLTHPYPSEEQKK	6,267708969040353E-07	4	_AWLFQHLTHPYPSEEQKK_	252049,078125	1729,178466796875	1589,3492431640625
C	OE480_FAIMS_LKJ1_Cap_20221008__rapamycom_0uM_1	1	MEIS1	O00470	MEIS1_HUMAN	0	DKDAIYGHPLFPLLALIFEK	DKDAIYGHPLFPLLALIFEK	1,7240303274132538E-18	4	_DKDAIYGHPLFPLLALIFEK_	40916,34765625	1512,8377685546875	1473,185546875
C	OE480_FAIMS_LKJ1_Cap_20221008__rapamycom_0uM_1	1	MEIS1	O00470	MEIS1_HUMAN	0	VHELCDNFCHR	VHELCDNFCHR	1,0281125621221829E-17	2	_VHELC[Carbamidomethyl (C)]DNFC[Carbamidomethyl (C)]HR_	5370,17333984375	1375,80078125	1269,8072509765625
C	OE480_FAIMS_LKJ1_Cap_20221008__rapamycom_0uM_1	1	EXOC5	O00471	EXOC5_HUMAN	0	LHLIAQELPFDRFSEVK	LHLIAQELPFDRFSEVK	1,233782285757807E-21	3	_LHLIAQELPFDRFSEVK_	231249,953125	20568,455078125	19135,923828125
C	OE480_FAIMS_LKJ1_Cap_20221008__rapamycom_0uM_1	1	EXOC5	O00471	EXOC5_HUMAN	0	LHLIAQELPFDRFSEVK	LHLIAQELPFDRFSEVK	5,713422154495024E-22	4	_LHLIAQELPFDRFSEVK_	146412,4375	12014,21875	11177,46875
C	OE480_FAIMS_LKJ1_Cap_20221008__rapamycom_0uM_1	1	EXOC5	O00471	EXOC5_HUMAN	0	LHLIAQELPFDR	LHLIAQELPFDR	1,3266455362421775E-13	3	_LHLIAQELPFDR_	90865,640625	10823,36328125	10015,3369140625
C	OE480_FAIMS_LKJ1_Cap_20221008__rapamycom_0uM_1	1	EXOC5	O00471	EXOC5_HUMAN	0	LHLIAQELPFDR	LHLIAQELPFDR	6,357557510385549E-07	2	_LHLIAQELPFDR_	24398,25	7347,9248046875	6799,05078125
C	OE480_FAIMS_LKJ1_Cap_20221008__rapamycom_0uM_1	1	EXOC5	O00471	EXOC5_HUMAN	0	NVDTVLMELGVR	NVDTVLMELGVR	6,093724069053771E-19	2	_NVDTVLMELGVR_	64975,0859375	16267,642578125	15261,5595703125
C	OE480_FAIMS_LKJ1_Cap_20221008__rapamycom_0uM_1	1	EXOC5	O00471	EXOC5_HUMAN	0	NLYDLYTR	NLYDLYTR	3,2975936048485098E-21	2	_NLYDLYTR_	77208,7890625	14877,6064453125	13725,5732421875
C	OE480_FAIMS_LKJ1_Cap_20221008__rapamycom_0uM_1	1	EXOC5	O00471	EXOC5_HUMAN	0	QVGDIFSNPETVLAK	QVGDIFSNPETVLAK	2,578802235927755E-20	2	_QVGDIFSNPETVLAK_	249068,28125	14059,7119140625	13091,3115234375
C	OE480_FAIMS_LKJ1_Cap_20221008__rapamycom_0uM_1	1	EXOC5	O00471	EXOC5_HUMAN	0	TLNCMIGQMK	TLNCMIGQMK	1,3506263158552492E-17	2	_TLNC[Carbamidomethyl (C)]MIGQMK_	137790,96875	12433,7509765625	11511,4287109375
C	OE480_FAIMS_LKJ1_Cap_20221008__rapamycom_0uM_1	1	EXOC5	O00471	EXOC5_HUMAN	0	QVCSGEQLANLDKNILHSFVQLR	QVCSGEQLANLDKNILHSFVQLR	6,404523523555305E-14	4	_QVC[Carbamidomethyl (C)]SGEQLANLDKNILHSFVQLR_	60055,5234375	8775,953125	8264,98828125
C	OE480_FAIMS_LKJ1_Cap_20221008__rapamycom_0uM_1	1	EXOC5	O00471	EXOC5_HUMAN	0	SIGTGGIQDLK	SIGTGGIQDLK	2,1101763890549322E-16	2	_SIGTGGIQDLK_	231715,1875	11509,4384765625	10569,51953125
C	OE480_FAIMS_LKJ1_Cap_20221008__rapamycom_0uM_1	1	EXOC5	O00471	EXOC5_HUMAN	0	YFNEFLDGELK	YFNEFLDGELK	1,140588328004368E-13	2	_YFNEFLDGELK_	210828,78125	11120,9140625	10345,3505859375
C	OE480_FAIMS_LKJ1_Cap_20221008__rapamycom_0uM_1	1	EXOC5	O00471	EXOC5_HUMAN	0	ATTAELFEEPFVADEYIER	ATTAELFEEPFVADEYIER	1,0796128078099612E-19	3	_[Acetyl (Protein N-term)]ATTAELFEEPFVADEYIER_	160701,03125	11159,0166015625	10555,3095703125
C	OE480_FAIMS_LKJ1_Cap_20221008__rapamycom_0uM_1	1	EXOC5	O00471	EXOC5_HUMAN	0	YHDLECQLIQEFTSAQR	YHDLECQLIQEFTSAQR	4,371663547466932E-23	3	_YHDLEC[Carbamidomethyl (C)]QLIQEFTSAQR_	87429,234375	8440,9609375	7902,95458984375
C	OE480_FAIMS_LKJ1_Cap_20221008__rapamycom_0uM_1	1	EXOC5	O00471	EXOC5_HUMAN	0	VCHLGDQLEGVNTPR	VCHLGDQLEGVNTPR	4,359221527579211E-21	2	_VC[Carbamidomethyl (C)]HLGDQLEGVNTPR_	50737,453125	9742,1103515625	8949,3759765625
C	OE480_FAIMS_LKJ1_Cap_20221008__rapamycom_0uM_1	1	EXOC5	O00471	EXOC5_HUMAN	0	LSDPSDLPR	LSDPSDLPR	1,8740207369486868E-16	2	_LSDPSDLPR_	102849,2890625	6629,5419921875	6124,9072265625
C	OE480_FAIMS_LKJ1_Cap_20221008__rapamycom_0uM_1	1	EXOC5	O00471	EXOC5_HUMAN	0	LIQNVFEIK	LIQNVFEIK	1,737273170013422E-18	2	_LIQNVFEIK_	47566,10546875	6299,07666015625	5850,06640625
C	OE480_FAIMS_LKJ1_Cap_20221008__rapamycom_0uM_1	1	EXOC5	O00471	EXOC5_HUMAN	0	LSECLQK	LSECLQK	9,992890592977601E-17	2	_LSEC[Carbamidomethyl (C)]LQK_	57886,9921875	5879,888671875	5432,89208984375
C	OE480_FAIMS_LKJ1_Cap_20221008__rapamycom_0uM_1	1	EXOC5	O00471	EXOC5_HUMAN	0	KTDFKPEDENNVLIQYTNACVK	KTDFKPEDENNVLIQYTNACVK	4,32632929180382E-15	3	_KTDFKPEDENNVLIQYTNAC[Carbamidomethyl (C)]VK_	10773,2822265625	1020,259765625	942,933349609375
C	OE480_FAIMS_LKJ1_Cap_20221008__rapamycom_0uM_1	1	EXOC5	O00471	EXOC5_HUMAN	0	SDVFTNSEK	SDVFTNSEK	7,067249999882327E-20	2	_SDVFTNSEK_	40067,98828125	3665,7685546875	3377,404541015625
C	OE480_FAIMS_LKJ1_Cap_20221008__rapamycom_0uM_1	1	EXOC5	O00471	EXOC5_HUMAN	0	YFNEFLDGELKSDVFTNSEK	YFNEFLDGELKSDVFTNSEK	1,6695114220766587E-15	3	_YFNEFLDGELKSDVFTNSEK_	89227,640625	3908,250244140625	3659,2890625
C	OE480_FAIMS_LKJ1_Cap_20221008__rapamycom_0uM_1	1	EXOC5	O00471	EXOC5_HUMAN	0	SNQVAFQHFQELDEHISYVATK	SNQVAFQHFQELDEHISYVATK	2,6348293995054744E-10	3	_SNQVAFQHFQELDEHISYVATK_	184156,734375	2931,56689453125	2714,76904296875
C	OE480_FAIMS_LKJ1_Cap_20221008__rapamycom_0uM_1	1	EXOC5	O00471	EXOC5_HUMAN	0	NILHSFVQLR	NILHSFVQLR	6,62982206212069E-07	3	_NILHSFVQLR_	5518,36669921875	1398,048095703125	1293,959716796875
C	OE480_FAIMS_LKJ1_Cap_20221008__rapamycom_0uM_1	1	EXOC5	O00471	EXOC5_HUMAN	0	KSDAEQYLK	KSDAEQYLK	2,3063793943331586E-13	2	_KSDAEQYLK_	42988,54296875	2203,983154296875	2038,5645751953125
C	OE480_FAIMS_LKJ1_Cap_20221008__rapamycom_0uM_1	1	EXOC5	O00471	EXOC5_HUMAN	0	LQSFVKEQLEECR	LQSFVKEQLEECR	1,5849058729888777E-08	2	_LQSFVKEQLEEC[Carbamidomethyl (C)]R_	28979,26171875	1413,9613037109375	1303,615966796875
C	OE480_FAIMS_LKJ1_Cap_20221008__rapamycom_0uM_1	1	EXOC5	O00471	EXOC5_HUMAN	0	KKEIIEQMEMK	KKEIIEQMEMK	1,6917356627338798E-19	2	_KKEIIEQMEMK_	10378,7392578125	955,7623901367188	883,8219604492188
C	OE480_FAIMS_LKJ1_Cap_20221008__rapamycom_0uM_1	1	ELL2	O00472	ELL2_HUMAN	0	LLDSEFIDPLMNKK	LLDSEFIDPLMNKK	1,279098641546465E-12	3	_LLDSEFIDPLMNKK_	29583,02734375	1896,8289794921875	1765,90283203125
C	OE480_FAIMS_LKJ1_Cap_20221008__rapamycom_0uM_1	1	HMGN4	O00479	HMGN4_HUMAN	0	VKDEPQRR	VKDEPQRR	1,4251318095583641E-15	2	_VKDEPQRR_	60167,53515625	7635,2802734375	7020,98583984375
C	OE480_FAIMS_LKJ1_Cap_20221008__rapamycom_0uM_1	1	HMGN4	O00479	HMGN4_HUMAN	0	DASTLQSQK	DASTLQSQK	8,771240921287687E-07	2	_DASTLQSQK_	147,0407257080078	2886,14697265625	2653,9423828125
C	OE480_FAIMS_LKJ1_Cap_20221008__rapamycom_0uM_1	1	PSMD14	O00487	PSDE_HUMAN	0	LINANMMVLGHEPR	LINANMMVLGHEPR	1,0475695333774044E-20	3	_LINANMMVLGHEPR_	2456361	242112,921875	223936,515625
C	OE480_FAIMS_LKJ1_Cap_20221008__rapamycom_0uM_1	1	PSMD14	O00487	PSDE_HUMAN	0	QTTSNLGHLNKPSIQALIHGLNR	QTTSNLGHLNKPSIQALIHGLNR	2,951078522941095E-20	4	_QTTSNLGHLNKPSIQALIHGLNR_	1402294,75	84577,625	78133,046875
C	OE480_FAIMS_LKJ1_Cap_20221008__rapamycom_0uM_1	1	PSMD14	O00487	PSDE_HUMAN	0	QTTSNLGHLNKPSIQALIHGLNR	QTTSNLGHLNKPSIQALIHGLNR	6,110008998662118E-21	5	_QTTSNLGHLNKPSIQALIHGLNR_	1100893,5	39006,97265625	36034,7109375
C	OE480_FAIMS_LKJ1_Cap_20221008__rapamycom_0uM_1	1	PSMD14	O00487	PSDE_HUMAN	0	QTTSNLGHLNKPSIQALIHGLNR	QTTSNLGHLNKPSIQALIHGLNR	5,314603898149646E-13	3	_QTTSNLGHLNKPSIQALIHGLNR_	875285,5625	29029,369140625	26817,388671875
C	OE480_FAIMS_LKJ1_Cap_20221008__rapamycom_0uM_1	1	PSMD14	O00487	PSDE_HUMAN	0	AVAVVVDPIQSVK	AVAVVVDPIQSVK	4,737132051020969E-19	2	_AVAVVVDPIQSVK_	1301111,625	135845,421875	125490,46875
C	OE480_FAIMS_LKJ1_Cap_20221008__rapamycom_0uM_1	1	PSMD14	O00487	PSDE_HUMAN	0	AVAVVVDPIQSVK	AVAVVVDPIQSVK	1,6263504030940268E-18	3	_AVAVVVDPIQSVK_	10674,794921875	6951,47509765625	6421,59521484375
C	OE480_FAIMS_LKJ1_Cap_20221008__rapamycom_0uM_1	1	PSMD14	O00487	PSDE_HUMAN	0	HYYSITINYR	HYYSITINYR	9,269921994681986E-21	2	_HYYSITINYR_	379640,3125	52695,6328125	48795,09765625
C	OE480_FAIMS_LKJ1_Cap_20221008__rapamycom_0uM_1	1	PSMD14	O00487	PSDE_HUMAN	0	HYYSITINYR	HYYSITINYR	3,070357502146379E-17	3	_HYYSITINYR_	253834,90625	14078,8740234375	13036,9052734375
C	OE480_FAIMS_LKJ1_Cap_20221008__rapamycom_0uM_1	1	PSMD14	O00487	PSDE_HUMAN	0	QTGRPEMVVGWYHSHPGFGCWLSGVDINTQQSFEALSER	QTGRPEMVVGWYHSHPGFGCWLSGVDINTQQSFEALSER	1,721633991036282E-11	5	_QTGRPEMVVGWYHSHPGFGC[Carbamidomethyl (C)]WLSGVDINTQQSFEALSER_	559211,4375	47353,38671875	44430,27734375
C	OE480_FAIMS_LKJ1_Cap_20221008__rapamycom_0uM_1	1	PSMD14	O00487	PSDE_HUMAN	0	VVIDAFR	VVIDAFR	1,3405987214495747E-15	2	_VVIDAFR_	209864,15625	44479,03125	41243,15625
C	OE480_FAIMS_LKJ1_Cap_20221008__rapamycom_0uM_1	1	PSMD14	O00487	PSDE_HUMAN	0	MLLNLHKK	MLLNLHKK	1,1406129591304602E-18	2	_MLLNLHKK_	226752,03125	34573,65625	31859,677734375
C	OE480_FAIMS_LKJ1_Cap_20221008__rapamycom_0uM_1	1	PSMD14	O00487	PSDE_HUMAN	0	AVAVVVDPIQSVKGK	AVAVVVDPIQSVKGK	9,147998146609998E-21	3	_AVAVVVDPIQSVKGK_	463849,1875	29301,30859375	26926,6796875
C	OE480_FAIMS_LKJ1_Cap_20221008__rapamycom_0uM_1	1	PSMD14	O00487	PSDE_HUMAN	0	AVAVVVDPIQSVKGK	AVAVVVDPIQSVKGK	3,670063636346563E-17	2	_AVAVVVDPIQSVKGK_	43726,3125	5630,16845703125	5174,07177734375
C	OE480_FAIMS_LKJ1_Cap_20221008__rapamycom_0uM_1	1	PSMD14	O00487	PSDE_HUMAN	0	QTTSNLGHLNKPSIQALIHGLNRHYYSITINYR	QTTSNLGHLNKPSIQALIHGLNRHYYSITINYR	2,957493781728245E-12	5	_QTTSNLGHLNKPSIQALIHGLNRHYYSITINYR_	70872,5703125	13426,703125	12500,0146484375
C	OE480_FAIMS_LKJ1_Cap_20221008__rapamycom_0uM_1	1	PSMD14	O00487	PSDE_HUMAN	0	QTTSNLGHLNKPSIQALIHGLNRHYYSITINYR	QTTSNLGHLNKPSIQALIHGLNRHYYSITINYR	5,5241355523357915E-09	4	_QTTSNLGHLNKPSIQALIHGLNRHYYSITINYR_	37903,125	3673,63427734375	3420,169189453125
C	OE480_FAIMS_LKJ1_Cap_20221008__rapamycom_0uM_1	1	PSMD14	O00487	PSDE_HUMAN	0	QTTSNLGHLNKPSIQALIHGLNRHYYSITINYR	QTTSNLGHLNKPSIQALIHGLNRHYYSITINYR	3,477765013106676E-07	6	_QTTSNLGHLNKPSIQALIHGLNRHYYSITINYR_	138201,734375	2007,13134765625	1868,6173095703125
C	OE480_FAIMS_LKJ1_Cap_20221008__rapamycom_0uM_1	1	PSMD14	O00487	PSDE_HUMAN	0	LGGGMPGLGQGPPTDAPAVDTAEQVYISSLALLK	LGGGMPGLGQGPPTDAPAVDTAEQVYISSLALLK	2,2344102043672807E-12	4	_LGGGMPGLGQGPPTDAPAVDTAEQVYISSLALLK_	369438,21875	11158,7578125	10820,095703125
C	OE480_FAIMS_LKJ1_Cap_20221008__rapamycom_0uM_1	1	PSMD14	O00487	PSDE_HUMAN	0	SWMEGLTLQDYSEHCKHNESVVKEMLELAK	SWMEGLTLQDYSEHCKHNESVVKEMLELAK	4,978905751797658E-07	4	_SWMEGLTLQDYSEHC[Carbamidomethyl (C)]KHNESVVKEMLELAK_	790105,5625	6381,25	5988,31591796875
C	OE480_FAIMS_LKJ1_Cap_20221008__rapamycom_0uM_1	1	PSMD14	O00487	PSDE_HUMAN	0	SWMEGLTLQDYSEHCKHNESVVKEMLELAK	SWMEGLTLQDYSEHCKHNESVVKEMLELAK	5,558067033467496E-07	5	_SWMEGLTLQDYSEHC[Carbamidomethyl (C)]KHNESVVKEMLELAK_	509063,71875	4177,890625	3920,586181640625
C	OE480_FAIMS_LKJ1_Cap_20221008__rapamycom_0uM_1	1	PSMD14	O00487	PSDE_HUMAN	0	VIDVFAMPQSGTGVSVEAVDPVFQAK	VIDVFAMPQSGTGVSVEAVDPVFQAK	5,795654413844896E-07	3	_VIDVFAMPQSGTGVSVEAVDPVFQAK_	47420,48828125	6898,47119140625	6464,4404296875
C	OE480_FAIMS_LKJ1_Cap_20221008__rapamycom_0uM_1	1	PSMD14	O00487	PSDE_HUMAN	0	VIDVFAMPQSGTGVSVEAVDPVFQAK	VIDVFAMPQSGTGVSVEAVDPVFQAK	5,475030112342495E-19	4	_VIDVFAMPQSGTGVSVEAVDPVFQAK_	72044,5078125	4306,732421875	4035,797119140625
C	OE480_FAIMS_LKJ1_Cap_20221008__rapamycom_0uM_1	1	PSMD14	O00487	PSDE_HUMAN	0	MLLNLHK	MLLNLHK	6,894904086960798E-17	2	_MLLNLHK_	77360,546875	9317,8359375	8604,7373046875
C	OE480_FAIMS_LKJ1_Cap_20221008__rapamycom_0uM_1	1	PSMD14	O00487	PSDE_HUMAN	0	SWMEGLTLQDYSEHCKHNESVVK	SWMEGLTLQDYSEHCKHNESVVK	3,0794579943999897E-15	3	_SWMEGLTLQDYSEHC[Carbamidomethyl (C)]KHNESVVK_	117496,9296875	5012,3447265625	4635,97900390625
C	OE480_FAIMS_LKJ1_Cap_20221008__rapamycom_0uM_1	1	PSMD14	O00487	PSDE_HUMAN	0	SWMEGLTLQDYSEHCKHNESVVK	SWMEGLTLQDYSEHCKHNESVVK	1,7190858514402391E-18	4	_SWMEGLTLQDYSEHC[Carbamidomethyl (C)]KHNESVVK_	352536,875	4307,76025390625	3984,304931640625
C	OE480_FAIMS_LKJ1_Cap_20221008__rapamycom_0uM_1	1	PSMD14	O00487	PSDE_HUMAN	0	RHLEEHVDVLMTSNIVQCLAAMLDTVVFK	RHLEEHVDVLMTSNIVQCLAAMLDTVVFK	3,8108301642777276E-20	5	_RHLEEHVDVLMTSNIVQC[Carbamidomethyl (C)]LAAMLDTVVFK_	73904,015625	3698,351318359375	3646,941650390625
C	OE480_FAIMS_LKJ1_Cap_20221008__rapamycom_0uM_1	1	PSMD14	O00487	PSDE_HUMAN	0	RHLEEHVDVLMTSNIVQCLAAMLDTVVFK	RHLEEHVDVLMTSNIVQCLAAMLDTVVFK	3,633259498138181E-18	4	_RHLEEHVDVLMTSNIVQC[Carbamidomethyl (C)]LAAMLDTVVFK_	15279,619140625	1825,1163330078125	1799,7459716796875
C	OE480_FAIMS_LKJ1_Cap_20221008__rapamycom_0uM_1	1	PSMD14	O00487	PSDE_HUMAN	0	AVEEEDKMTPEQLAIK	AVEEEDKMTPEQLAIK	1,2654365495195243E-21	2	_AVEEEDKMTPEQLAIK_	117538,3359375	5036,4970703125	4648,474609375
C	OE480_FAIMS_LKJ1_Cap_20221008__rapamycom_0uM_1	1	PSMD14	O00487	PSDE_HUMAN	0	VVIDAFRLINANMMVLGHEPR	VVIDAFRLINANMMVLGHEPR	6,859174787920754E-18	4	_VVIDAFRLINANMMVLGHEPR_	55734,18359375	3627,305908203125	3386,30859375
C	OE480_FAIMS_LKJ1_Cap_20221008__rapamycom_0uM_1	1	PSMD14	O00487	PSDE_HUMAN	0	HNESVVKEMLELAK	HNESVVKEMLELAK	1,1121101141615978E-06	3	_HNESVVKEMLELAK_	46458,64453125	2198,942626953125	2033,1055908203125
C	OE480_FAIMS_LKJ1_Cap_20221008__rapamycom_0uM_1	1	PSMD14	O00487	PSDE_HUMAN	0	AVAVVVDPIQSVKGKVVIDAFR	AVAVVVDPIQSVKGKVVIDAFR	3,2648093353843334E-12	4	_AVAVVVDPIQSVKGKVVIDAFR_	53623,8515625	2468,83935546875	2299,97509765625
C	OE480_FAIMS_LKJ1_Cap_20221008__rapamycom_0uM_1	1	PSMD14	O00487	PSDE_HUMAN	0	KSWMEGLTLQDYSEHCK	KSWMEGLTLQDYSEHCK	1,477031195463662E-23	3	_KSWMEGLTLQDYSEHC[Carbamidomethyl (C)]K_	51173,5390625	2352,77197265625	2177,2919921875
C	OE480_FAIMS_LKJ1_Cap_20221008__rapamycom_0uM_1	1	ZNF593	O00488	ZN593_HUMAN	0	YFIDSTNLK	YFIDSTNLK	3,748208860017304E-10	2	_YFIDSTNLK_	113950,203125	30588,734375	28166,669921875
C	OE480_FAIMS_LKJ1_Cap_20221008__rapamycom_0uM_1	1	ZNF593	O00488	ZN593_HUMAN	0	QLSVEPYSQEEAER	QLSVEPYSQEEAER	2,5717925401019463E-16	2	_QLSVEPYSQEEAER_	91542,484375	15989,2529296875	14691,0654296875
C	OE480_FAIMS_LKJ1_Cap_20221008__rapamycom_0uM_1	1	ZNF593	O00488	ZN593_HUMAN	0	ELRPQGSARPQPDPNAEFDPDLPGGGLHR	ELRPQGSARPQPDPNAEFDPDLPGGGLHR	1,785926294023291E-11	4	_ELRPQGSARPQPDPNAEFDPDLPGGGLHR_	32280,185546875	12769,6796875	11737,9453125
C	OE480_FAIMS_LKJ1_Cap_20221008__rapamycom_0uM_1	1	BIN1	O00499	BIN1_HUMAN	0	GVFPENFTERVP	GVFPENFTERVP	2,1560510044410065E-18	2	_GVFPENFTERVP_	1238232	124130,53125	115470,5234375
C	OE480_FAIMS_LKJ1_Cap_20221008__rapamycom_0uM_1	1	BIN1	O00499	BIN1_HUMAN	0	LNQNLNDVLVGLEK	LNQNLNDVLVGLEK	1,4844633111443514E-16	2	_LNQNLNDVLVGLEK_	1067446,375	90556,5546875	84324,5390625
C	OE480_FAIMS_LKJ1_Cap_20221008__rapamycom_0uM_1	1	BIN1	O00499	BIN1_HUMAN	0	LNQNLNDVLVGLEK	LNQNLNDVLVGLEK	2,53063993872012E-21	3	_LNQNLNDVLVGLEK_	169277,25	11566,5244140625	10770,5341796875
C	OE480_FAIMS_LKJ1_Cap_20221008__rapamycom_0uM_1	1	BIN1	O00499	BIN1_HUMAN	0	VGFYVNTFQSIAGLEENFHK	VGFYVNTFQSIAGLEENFHK	3,4163116327512417E-19	3	_VGFYVNTFQSIAGLEENFHK_	1812825,625	98617,8828125	92284,2890625
C	OE480_FAIMS_LKJ1_Cap_20221008__rapamycom_0uM_1	1	BIN1	O00499	BIN1_HUMAN	0	LDLPPGFMFK	LDLPPGFMFK	4,2005534077863366E-07	2	_LDLPPGFMFK_	247615,46875	81298,2734375	76191,46875
C	OE480_FAIMS_LKJ1_Cap_20221008__rapamycom_0uM_1	1	BIN1	O00499	BIN1_HUMAN	0	SPSPPDGSPAATPEIR	SPSPPDGSPAATPEIR	3,4295838529096656E-17	2	_SPSPPDGSPAATPEIR_	347303,8125	69174,6328125	63568,34765625
C	OE480_FAIMS_LKJ1_Cap_20221008__rapamycom_0uM_1	1	BIN1	O00499	BIN1_HUMAN	0	LVDQALLTMDTYLGQFPDIK	LVDQALLTMDTYLGQFPDIK	3,2988163435669775E-21	3	_LVDQALLTMDTYLGQFPDIK_	1349059,875	64730,49609375	61054,875
C	OE480_FAIMS_LKJ1_Cap_20221008__rapamycom_0uM_1	1	BIN1	O00499	BIN1_HUMAN	0	VFEEMNVDLQEELPSLWNSR	VFEEMNVDLQEELPSLWNSR	9,629283923784766E-18	3	_VFEEMNVDLQEELPSLWNSR_	854230,8125	65055,03125	61101,125
C	OE480_FAIMS_LKJ1_Cap_20221008__rapamycom_0uM_1	1	BIN1	O00499	BIN1_HUMAN	0	AGDVVLVIPFQNPEEQDEGWLMGVK	AGDVVLVIPFQNPEEQDEGWLMGVK	3,3722329427784144E-18	3	_AGDVVLVIPFQNPEEQDEGWLMGVK_	1036115,5	59114,0625	55626,54296875
C	OE480_FAIMS_LKJ1_Cap_20221008__rapamycom_0uM_1	1	BIN1	O00499	BIN1_HUMAN	0	IAENNDLLWMDYHQK	IAENNDLLWMDYHQK	3,4747650079351036E-21	3	_IAENNDLLWMDYHQK_	735827,5625	33486,4375	30931,8671875
C	OE480_FAIMS_LKJ1_Cap_20221008__rapamycom_0uM_1	1	BIN1	O00499	BIN1_HUMAN	0	LVDYDSAR	LVDYDSAR	3,2007935668851342E-21	2	_LVDYDSAR_	45607,4453125	11731,740234375	10832,4091796875
C	OE480_FAIMS_LKJ1_Cap_20221008__rapamycom_0uM_1	1	BIN1	O00499	BIN1_HUMAN	0	VGFYVNTFQSIAGLEENFHKEMSK	VGFYVNTFQSIAGLEENFHKEMSK	1,883353746297647E-12	4	_VGFYVNTFQSIAGLEENFHKEMSK_	485180,5	9304,1396484375	8663,8466796875
C	OE480_FAIMS_LKJ1_Cap_20221008__rapamycom_0uM_1	1	BIN1	O00499	BIN1_HUMAN	0	KGPPVPPPPK	KGPPVPPPPK	1,1768891202365706E-19	2	_KGPPVPPPPK_	49716,953125	8626,755859375	7970,583984375
C	OE480_FAIMS_LKJ1_Cap_20221008__rapamycom_0uM_1	1	BIN1	O00499	BIN1_HUMAN	0	KLNECLQEVYEPDWPGRDEANK	KLNECLQEVYEPDWPGRDEANK	1,0915943825780932E-07	3	_KLNEC[Carbamidomethyl (C)]LQEVYEPDWPGRDEANK_	47335,8359375	5587,99169921875	5168,74072265625
C	OE480_FAIMS_LKJ1_Cap_20221008__rapamycom_0uM_1	1	BIN1	O00499	BIN1_HUMAN	0	HHYESLQTAK	HHYESLQTAK	3,6172239533692455E-15	3	_HHYESLQTAK_	58478,97265625	1595,06298828125	1466,732666015625
C	OE480_FAIMS_LKJ1_Cap_20221008__rapamycom_0uM_1	1	BIN1	O00499	BIN1_HUMAN	0	ESDWNQHKELEK	ESDWNQHKELEK	3,088882456134564E-21	2	_ESDWNQHKELEK_	48938,33203125	2446,516357421875	2262,1669921875
C	OE480_FAIMS_LKJ1_Cap_20221008__rapamycom_0uM_1	1	BIN1	O00499	BIN1_HUMAN	0	LGKADETKDEQFEQCVQNFNK	LGKADETKDEQFEQCVQNFNK	3,6366998666834973E-07	3	_LGKADETKDEQFEQC[Carbamidomethyl (C)]VQNFNK_	19313,98046875	2230,496826171875	2067,394775390625
C	OE480_FAIMS_LKJ1_Cap_20221008__rapamycom_0uM_1	1	BIN1	O00499	BIN1_HUMAN	0	ADETKDEQFEQCVQNFNK	ADETKDEQFEQCVQNFNK	1,8932139852699086E-07	3	_ADETKDEQFEQC[Carbamidomethyl (C)]VQNFNK_	28670,70703125	1715,0263671875	1577,1221923828125
C	OE480_FAIMS_LKJ1_Cap_20221008__rapamycom_0uM_1	1	BIN1	O00499	BIN1_HUMAN	0	DEQFEQCVQNFNK	DEQFEQCVQNFNK	1,2987942857494022E-09	2	_DEQFEQC[Carbamidomethyl (C)]VQNFNK_	13628,583984375	736,9909057617188	679,1376953125
C	OE480_FAIMS_LKJ1_Cap_20221008__rapamycom_0uM_1	1	KPNA3	O00505	IMA4_HUMAN	0	AENPSLENHR	AENPSLENHR	5,42581380102023E-19	2	_[Acetyl (Protein N-term)]AENPSLENHR_	600673,25	109987,25	101421,9765625
C	OE480_FAIMS_LKJ1_Cap_20221008__rapamycom_0uM_1	1	KPNA3	O00505	IMA4_HUMAN	0	SGILPILVK	SGILPILVK	3,108377345736061E-13	2	_SGILPILVK_	214199,359375	35606,125	33150,86328125
C	OE480_FAIMS_LKJ1_Cap_20221008__rapamycom_0uM_1	1	KPNA3	O00505	IMA4_HUMAN	0	HRNEVTVELR	HRNEVTVELR	6,766165792163053E-14	3	_HRNEVTVELR_	161096,421875	18757,326171875	17326,78515625
C	OE480_FAIMS_LKJ1_Cap_20221008__rapamycom_0uM_1	1	KPNA3	O00505	IMA4_HUMAN	0	HRNEVTVELR	HRNEVTVELR	1,6064122880263377E-08	2	_HRNEVTVELR_	52868,96875	3072,156982421875	2837,745849609375
C	OE480_FAIMS_LKJ1_Cap_20221008__rapamycom_0uM_1	1	KPNA3	O00505	IMA4_HUMAN	0	SPHQNVCEQAVWALGNIIGDGPQCR	SPHQNVCEQAVWALGNIIGDGPQCR	6,457529878228515E-14	3	_SPHQNVC[Carbamidomethyl (C)]EQAVWALGNIIGDGPQC[Carbamidomethyl (C)]R_	85500,34375	10139,666015625	9524,1591796875
C	OE480_FAIMS_LKJ1_Cap_20221008__rapamycom_0uM_1	1	STK25	O00506	STK25_HUMAN	0	TSFLTELIDR	TSFLTELIDR	4,8962036324522053E-14	2	_TSFLTELIDR_	60553,01953125	4871,14306640625	4560,908203125
C	OE480_FAIMS_LKJ1_Cap_20221008__rapamycom_0uM_1	1	STK25	O00506	STK25_HUMAN	0	VDPEELFTKLDR	VDPEELFTKLDR	6,1983773097384E-17	3	_VDPEELFTKLDR_	43947,6171875	3970,3857421875	3698,135986328125
C	OE480_FAIMS_LKJ1_Cap_20221008__rapamycom_0uM_1	1	STK25	O00506	STK25_HUMAN	0	KTSFLTELIDR	KTSFLTELIDR	5,67403302615232E-16	3	_KTSFLTELIDR_	11395,69140625	520,0081176757812	482,08990478515625
C	OE480_FAIMS_LKJ1_Cap_20221008__rapamycom_0uM_1	1	USP9Y	O00507	USP9Y_HUMAN	0	QLAQEQFFLMCTR	QLAQEQFFLMCTR	2,4898468457304775E-17	2	_QLAQEQFFLMC[Carbamidomethyl (C)]TR_	163553,890625	17076,5234375	15817,84765625
C	OE480_FAIMS_LKJ1_Cap_20221008__rapamycom_0uM_1	1	BCL9	O00512	BCL9_HUMAN	0	STAPLNTQISALR	STAPLNTQISALR	7,474791583679012E-18	2	_STAPLNTQISALR_	54539,296875	4423,90087890625	4076,255859375
C	OE480_FAIMS_LKJ1_Cap_20221008__rapamycom_0uM_1	1	BCL9	O00512	BCL9_HUMAN	0	TDVGAPFGPQGHR	TDVGAPFGPQGHR	3,1748044169268438E-06	2	_TDVGAPFGPQGHR_	3982,55615234375	2246,70703125	2076,943359375
C	OE480_FAIMS_LKJ1_Cap_20221008__rapamycom_0uM_1	1	BCL9	O00512	BCL9_HUMAN	0	AVTPVSQGSNSSSADPK	AVTPVSQGSNSSSADPK	5,754851632483293E-10	2	_AVTPVSQGSNSSSADPK_	7758,4736328125	386,60308837890625	356,25396728515625
C	OE480_FAIMS_LKJ1_Cap_20221008__rapamycom_0uM_1	1	PES1	O00541	PESC_HUMAN	0	LLLPVAEYFSGVQLPPHLSPFVTEK	LLLPVAEYFSGVQLPPHLSPFVTEK	5,936748000865994E-15	3	_LLLPVAEYFSGVQLPPHLSPFVTEK_	730055,25	61540,37890625	58132,09375
C	OE480_FAIMS_LKJ1_Cap_20221008__rapamycom_0uM_1	1	PES1	O00541	PESC_HUMAN	0	LAALSASLAR	LAALSASLAR	2,4123139710937687E-15	2	_LAALSASLAR_	228766,671875	45077,640625	41694,234375
C	OE480_FAIMS_LKJ1_Cap_20221008__rapamycom_0uM_1	1	PES1	O00541	PESC_HUMAN	0	AGEGTYALDSESCMEK	AGEGTYALDSESCMEK	8,796075943659869E-22	2	_AGEGTYALDSESC[Carbamidomethyl (C)]MEK_	411408,125	49755,203125	45704,765625
C	OE480_FAIMS_LKJ1_Cap_20221008__rapamycom_0uM_1	1	PES1	O00541	PESC_HUMAN	0	GSATNYITR	GSATNYITR	3,061294803636521E-19	2	_GSATNYITR_	206386,1875	38541,875	35574,13671875
C	OE480_FAIMS_LKJ1_Cap_20221008__rapamycom_0uM_1	1	PES1	O00541	PESC_HUMAN	0	LAALEEQR	LAALEEQR	1,7120437844801974E-19	2	_LAALEEQR_	188534,6875	39987,18359375	36920,3515625
C	OE480_FAIMS_LKJ1_Cap_20221008__rapamycom_0uM_1	1	PES1	O00541	PESC_HUMAN	0	SEWNTVER	SEWNTVER	9,671319013643961E-24	2	_SEWNTVER_	228716,53125	40032,2890625	36979,7421875
C	OE480_FAIMS_LKJ1_Cap_20221008__rapamycom_0uM_1	1	PES1	O00541	PESC_HUMAN	0	LQLSLADFR	LQLSLADFR	2,5914546803104194E-16	2	_LQLSLADFR_	127245,75	19354,435546875	18041,08203125
C	OE480_FAIMS_LKJ1_Cap_20221008__rapamycom_0uM_1	1	PES1	O00541	PESC_HUMAN	0	SFGGEVSWDK	SFGGEVSWDK	3,7671597653883244E-13	2	_SFGGEVSWDK_	206840,875	13323,1005859375	12334,8251953125
C	OE480_FAIMS_LKJ1_Cap_20221008__rapamycom_0uM_1	1	PES1	O00541	PESC_HUMAN	0	FLLHEPIVNK	FLLHEPIVNK	3,2611854292495575E-16	2	_FLLHEPIVNK_	146095,15625	14404,138671875	13303,7958984375
C	OE480_FAIMS_LKJ1_Cap_20221008__rapamycom_0uM_1	1	PES1	O00541	PESC_HUMAN	0	CYVQPQWVFDSVNAR	CYVQPQWVFDSVNAR	1,7282884634768495E-18	3	_C[Carbamidomethyl (C)]YVQPQWVFDSVNAR_	227951,84375	13206,5	12301,34375
C	OE480_FAIMS_LKJ1_Cap_20221008__rapamycom_0uM_1	1	PES1	O00541	PESC_HUMAN	0	LAIMMMK	LAIMMMK	1,8126156892112456E-21	2	_LAIMMMK_	88338,828125	8773,6953125	8136,95068359375
C	OE480_FAIMS_LKJ1_Cap_20221008__rapamycom_0uM_1	1	PES1	O00541	PESC_HUMAN	0	CHVQTIQLCR	CHVQTIQLCR	4,9420211331270664E-18	2	_C[Carbamidomethyl (C)]HVQTIQLC[Carbamidomethyl (C)]R_	45192,4453125	8821,0361328125	8157,16162109375
C	OE480_FAIMS_LKJ1_Cap_20221008__rapamycom_0uM_1	1	PES1	O00541	PESC_HUMAN	0	LTVEFMHYIIAAR	LTVEFMHYIIAAR	5,581401823352965E-21	3	_LTVEFMHYIIAAR_	124390,609375	6236,03515625	5838,4794921875
C	OE480_FAIMS_LKJ1_Cap_20221008__rapamycom_0uM_1	1	PES1	O00541	PESC_HUMAN	0	LAQEEESEAKR	LAQEEESEAKR	3,7308438684758156E-15	2	_LAQEEESEAKR_	36951,12109375	3875,59423828125	3563,784423828125
C	OE480_FAIMS_LKJ1_Cap_20221008__rapamycom_0uM_1	1	PES1	O00541	PESC_HUMAN	0	LAQEEESEAKR	LAQEEESEAKR	4,09777347806991E-18	3	_LAQEEESEAKR_	9384,306640625	1692,6524658203125	1556,4705810546875
C	OE480_FAIMS_LKJ1_Cap_20221008__rapamycom_0uM_1	1	PES1	O00541	PESC_HUMAN	0	EALAFIIR	EALAFIIR	5,436590718412132E-18	2	_EALAFIIR_	29851,85546875	6494,2265625	6011,69384765625
C	OE480_FAIMS_LKJ1_Cap_20221008__rapamycom_0uM_1	1	PES1	O00541	PESC_HUMAN	0	VVVPATEEEAEVDEFPTDGEMSAQEEDRRK	VVVPATEEEAEVDEFPTDGEMSAQEEDRRK	2,588540034838714E-22	4	_VVVPATEEEAEVDEFPTDGEMSAQEEDRRK_	148610,796875	6870,8583984375	6346,5029296875
C	OE480_FAIMS_LKJ1_Cap_20221008__rapamycom_0uM_1	1	PES1	O00541	PESC_HUMAN	0	LAQEEESEAK	LAQEEESEAK	1,7003640328869238E-10	2	_LAQEEESEAK_	24745,796875	3814,2568359375	3503,884765625
C	OE480_FAIMS_LKJ1_Cap_20221008__rapamycom_0uM_1	1	PES1	O00541	PESC_HUMAN	0	LQLSLADFRR	LQLSLADFRR	1,9714301194850725E-16	3	_LQLSLADFRR_	49776,546875	3822,0927734375	3531,143310546875
C	OE480_FAIMS_LKJ1_Cap_20221008__rapamycom_0uM_1	1	PES1	O00541	PESC_HUMAN	0	KVFLSIK	KVFLSIK	5,44000877355624E-23	2	_KVFLSIK_	42769,37109375	4008,649658203125	3706,05224609375
C	OE480_FAIMS_LKJ1_Cap_20221008__rapamycom_0uM_1	1	PES1	O00541	PESC_HUMAN	0	SLCIGATYDVTDSR	SLCIGATYDVTDSR	6,469803223962234E-14	2	_SLC[Carbamidomethyl (C)]IGATYDVTDSR_	23540,98828125	4398,51220703125	4082,804443359375
C	OE480_FAIMS_LKJ1_Cap_20221008__rapamycom_0uM_1	1	PES1	O00541	PESC_HUMAN	0	ERYPTFIDALR	ERYPTFIDALR	2,0916186812248402E-12	3	_ERYPTFIDALR_	29385,041015625	2081,006591796875	1926,1383056640625
C	OE480_FAIMS_LKJ1_Cap_20221008__rapamycom_0uM_1	1	PES1	O00541	PESC_HUMAN	0	LEGQAQAEAK	LEGQAQAEAK	7,015248931236386E-18	2	_LEGQAQAEAK_	38597,21875	1755,4649658203125	1614,2294921875
C	OE480_FAIMS_LKJ1_Cap_20221008__rapamycom_0uM_1	1	PES1	O00541	PESC_HUMAN	0	EKYLYQK	EKYLYQK	1,9530708234927778E-14	2	_EKYLYQK_	9416,4306640625	1465,9859619140625	1353,5823974609375
C	OE480_FAIMS_LKJ1_Cap_20221008__rapamycom_0uM_1	1	PES1	O00541	PESC_HUMAN	0	DLDDALSMCFLFSTFPR	DLDDALSMCFLFSTFPR	7,929987380523359E-19	3	_DLDDALSMC[Carbamidomethyl (C)]FLFSTFPR_	16881,3046875	1021,0779418945312	997,0130004882812
C	OE480_FAIMS_LKJ1_Cap_20221008__rapamycom_0uM_1	1	SDCBP	O00560	SDCB1_HUMAN	0	FGDQVLQINGENCAGWSSDKAHK	FGDQVLQINGENCAGWSSDKAHK	5,9479003435190906E-18	3	_FGDQVLQINGENC[Carbamidomethyl (C)]AGWSSDKAHK_	58860,60546875	19380,134765625	17918,703125
C	OE480_FAIMS_LKJ1_Cap_20221008__rapamycom_0uM_1	1	SDCBP	O00560	SDCB1_HUMAN	0	FGDQVLQINGENCAGWSSDKAHK	FGDQVLQINGENCAGWSSDKAHK	1,1330571417117488E-20	4	_FGDQVLQINGENC[Carbamidomethyl (C)]AGWSSDKAHK_	227513,9375	7024,7060546875	6495,69677734375
C	OE480_FAIMS_LKJ1_Cap_20221008__rapamycom_0uM_1	1	SDCBP	O00560	SDCB1_HUMAN	0	LYPELSQYMGLSLNEEEIR	LYPELSQYMGLSLNEEEIR	2,793176516246918E-19	3	_LYPELSQYMGLSLNEEEIR_	187029,28125	15118,8388671875	14134,4853515625
C	OE480_FAIMS_LKJ1_Cap_20221008__rapamycom_0uM_1	1	SDCBP	O00560	SDCB1_HUMAN	0	SIDNGIFVQLVQANSPASLVGLR	SIDNGIFVQLVQANSPASLVGLR	8,668506869145015E-21	3	_SIDNGIFVQLVQANSPASLVGLR_	393679,03125	13825,4951171875	13009,1591796875
C	OE480_FAIMS_LKJ1_Cap_20221008__rapamycom_0uM_1	1	SDCBP	O00560	SDCB1_HUMAN	0	SLYPSLEDLK	SLYPSLEDLK	2,3567995739887608E-11	2	_[Acetyl (Protein N-term)]SLYPSLEDLK_	115166,4921875	8131,10986328125	7623,82275390625
C	OE480_FAIMS_LKJ1_Cap_20221008__rapamycom_0uM_1	1	SDCBP	O00560	SDCB1_HUMAN	0	VDKVIQAQTAFSANPANPAILSEASAPIPHDGNLYPR	VDKVIQAQTAFSANPANPAILSEASAPIPHDGNLYPR	4,908605026973113E-07	4	_VDKVIQAQTAFSANPANPAILSEASAPIPHDGNLYPR_	74792,28125	4535,91455078125	4224,88671875
C	OE480_FAIMS_LKJ1_Cap_20221008__rapamycom_0uM_1	1	SDCBP	O00560	SDCB1_HUMAN	0	NGLLTEHNICEINGQNVIGLK	NGLLTEHNICEINGQNVIGLK	1,7485599136208861E-15	3	_NGLLTEHNIC[Carbamidomethyl (C)]EINGQNVIGLK_	57266,21484375	4353,30322265625	4049,87109375
C	OE480_FAIMS_LKJ1_Cap_20221008__rapamycom_0uM_1	1	SDCBP	O00560	SDCB1_HUMAN	0	EVILCKDQDGK	EVILCKDQDGK	4,556528457806902E-21	2	_EVILC[Carbamidomethyl (C)]KDQDGK_	22085,8828125	1708,0067138671875	1578,767578125
C	OE480_FAIMS_LKJ1_Cap_20221008__rapamycom_0uM_1	1	SDCBP	O00560	SDCB1_HUMAN	0	ITSIVKDSSAAR	ITSIVKDSSAAR	4,6568647756043996E-14	2	_ITSIVKDSSAAR_	9857,35546875	1487,08154296875	1370,2188720703125
C	OE480_FAIMS_LKJ1_Cap_20221008__rapamycom_0uM_1	1	MPHOSPH10	O00566	MPP10_HUMAN	0	IRDQAWDDVVR	IRDQAWDDVVR	1,525089020589935E-13	3	_IRDQAWDDVVR_	17733,185546875	60696,9296875	55768,35546875
C	OE480_FAIMS_LKJ1_Cap_20221008__rapamycom_0uM_1	1	MPHOSPH10	O00566	MPP10_HUMAN	0	RPENSLLEETLHFDHAVR	RPENSLLEETLHFDHAVR	1,1611326863294444E-21	4	_RPENSLLEETLHFDHAVR_	75615,4140625	4884,107421875	4512,2626953125
C	OE480_FAIMS_LKJ1_Cap_20221008__rapamycom_0uM_1	1	MPHOSPH10	O00566	MPP10_HUMAN	0	MAPVITEETTLQLEDIIK	MAPVITEETTLQLEDIIK	5,099973349082925E-15	3	_MAPVITEETTLQLEDIIK_	28719,71484375	2543,7880859375	2371,78271484375
C	OE480_FAIMS_LKJ1_Cap_20221008__rapamycom_0uM_1	1	MPHOSPH10	O00566	MPP10_HUMAN	0	IRDQAWDDVVRK	IRDQAWDDVVRK	6,705101416553429E-15	3	_IRDQAWDDVVRK_	12894,45703125	1606,7484130859375	1484,6890869140625
C	OE480_FAIMS_LKJ1_Cap_20221008__rapamycom_0uM_1	1	NOP56	O00567	NOP56_HUMAN	0	VVSLSEYR	VVSLSEYR	1,4153563640116624E-16	2	_VVSLSEYR_	134084,03125	29401,1171875	27102,658203125
C	OE480_FAIMS_LKJ1_Cap_20221008__rapamycom_0uM_1	1	NOP56	O00567	NOP56_HUMAN	0	EAMVQAEEAAAEITR	EAMVQAEEAAAEITR	5,305938835156057E-21	2	_EAMVQAEEAAAEITR_	258218,390625	28298,720703125	26142,7734375
C	OE480_FAIMS_LKJ1_Cap_20221008__rapamycom_0uM_1	1	NOP56	O00567	NOP56_HUMAN	0	EAMVQAEEAAAEITR	EAMVQAEEAAAEITR	8,948195280477421E-14	3	_EAMVQAEEAAAEITR_	25874,68359375	2725,490966796875	2517,83984375
C	OE480_FAIMS_LKJ1_Cap_20221008__rapamycom_0uM_1	1	NOP56	O00567	NOP56_HUMAN	0	IINDNATYCR	IINDNATYCR	2,5080515328533846E-21	2	_IINDNATYC[Carbamidomethyl (C)]R_	101986	16376,5537109375	15117,2783203125
C	OE480_FAIMS_LKJ1_Cap_20221008__rapamycom_0uM_1	1	NOP56	O00567	NOP56_HUMAN	0	YGLIFHSTFIGR	YGLIFHSTFIGR	7,848673213107729E-13	2	_YGLIFHSTFIGR_	58848,8203125	16789,607421875	15553,6787109375
C	OE480_FAIMS_LKJ1_Cap_20221008__rapamycom_0uM_1	1	NOP56	O00567	NOP56_HUMAN	0	VLLGVGDPK	VLLGVGDPK	8,2577821874585975E-22	2	_VLLGVGDPK_	132060,875	15211,591796875	13969,0771484375
C	OE480_FAIMS_LKJ1_Cap_20221008__rapamycom_0uM_1	1	NOP56	O00567	NOP56_HUMAN	0	GLTDLSACK	GLTDLSACK	3,012792688702441E-15	2	_GLTDLSAC[Carbamidomethyl (C)]K_	112411,9921875	12794,4609375	11821,458984375
C	OE480_FAIMS_LKJ1_Cap_20221008__rapamycom_0uM_1	1	NOP56	O00567	NOP56_HUMAN	0	LSFYETGEIPR	LSFYETGEIPR	1,0074652937910773E-10	2	_LSFYETGEIPR_	122339,625	9996,7255859375	9234,95703125
C	OE480_FAIMS_LKJ1_Cap_20221008__rapamycom_0uM_1	1	NOP56	O00567	NOP56_HUMAN	0	LIAHAGSLTNLAK	LIAHAGSLTNLAK	9,881070192640563E-17	2	_LIAHAGSLTNLAK_	69360,3203125	6050,97265625	5557,80859375
C	OE480_FAIMS_LKJ1_Cap_20221008__rapamycom_0uM_1	1	NOP56	O00567	NOP56_HUMAN	0	LIAHAGSLTNLAK	LIAHAGSLTNLAK	2,1649282688481713E-14	3	_LIAHAGSLTNLAK_	33294,62109375	3425,98291015625	3146,69580078125
C	OE480_FAIMS_LKJ1_Cap_20221008__rapamycom_0uM_1	1	NOP56	O00567	NOP56_HUMAN	0	YPASTVQILGAEK	YPASTVQILGAEK	1,7639289126126417E-14	2	_YPASTVQILGAEK_	129543,609375	9079,88671875	8366,1396484375
C	OE480_FAIMS_LKJ1_Cap_20221008__rapamycom_0uM_1	1	NOP56	O00567	NOP56_HUMAN	0	AQLGLGHSYSR	AQLGLGHSYSR	8,765024139907596E-19	2	_AQLGLGHSYSR_	34855,75	7564,390625	6985,5009765625
C	OE480_FAIMS_LKJ1_Cap_20221008__rapamycom_0uM_1	1	NOP56	O00567	NOP56_HUMAN	0	LSFYETGEIPRK	LSFYETGEIPRK	5,698620742738216E-13	3	_LSFYETGEIPRK_	162279,671875	7380,4443359375	6836,3408203125
C	OE480_FAIMS_LKJ1_Cap_20221008__rapamycom_0uM_1	1	NOP56	O00567	NOP56_HUMAN	0	SSMGMDISAIDLINIESFSSR	SSMGMDISAIDLINIESFSSR	2,7129875020008566E-20	3	_SSMGMDISAIDLINIESFSSR_	36483,09375	3048,6591796875	2867,211181640625
C	OE480_FAIMS_LKJ1_Cap_20221008__rapamycom_0uM_1	1	NOP56	O00567	NOP56_HUMAN	0	IDCFSEVPTSVFGEK	IDCFSEVPTSVFGEK	8,815124488151367E-15	3	_IDC[Carbamidomethyl (C)]FSEVPTSVFGEK_	25673,2265625	2280,763671875	2122,14013671875
C	OE480_FAIMS_LKJ1_Cap_20221008__rapamycom_0uM_1	1	NOP56	O00567	NOP56_HUMAN	0	STPKEETVNDPEEAGHR	STPKEETVNDPEEAGHR	1,523914036635808E-22	2	_STPKEETVNDPEEAGHR_	7913,49755859375	1805,523193359375	1665,9608154296875
C	OE480_FAIMS_LKJ1_Cap_20221008__rapamycom_0uM_1	1	NOP56	O00567	NOP56_HUMAN	0	LLLETHLPSKK	LLLETHLPSKK	2,551886414850832E-18	3	_LLLETHLPSKK_	76422,4140625	1629,6922607421875	1501,047607421875
C	OE480_FAIMS_LKJ1_Cap_20221008__rapamycom_0uM_1	1	NOP56	O00567	NOP56_HUMAN	0	GLTDLSACKAQLGLGHSYSR	GLTDLSACKAQLGLGHSYSR	3,389492868450872E-09	3	_GLTDLSAC[Carbamidomethyl (C)]KAQLGLGHSYSR_	9110,513671875	1436,3603515625	1321,97216796875
C	OE480_FAIMS_LKJ1_Cap_20221008__rapamycom_0uM_1	1	NOP56	O00567	NOP56_HUMAN	0	EETVNDPEEAGHR	EETVNDPEEAGHR	6,177446713421523E-11	2	_EETVNDPEEAGHR_	1617,5146484375	871,5304565429688	803,6923217773438
C	OE480_FAIMS_LKJ1_Cap_20221008__rapamycom_0uM_1	1	DDX3X	O00571	DDX3X_HUMAN	0	VGNLGLATSFFNER	VGNLGLATSFFNER	1,1806749147341814E-17	2	_VGNLGLATSFFNER_	2957474	421525,34375	392441,59375
C	OE480_FAIMS_LKJ1_Cap_20221008__rapamycom_0uM_1	1	DDX3X	O00571	DDX3X_HUMAN	0	VGNLGLATSFFNER	VGNLGLATSFFNER	8,57990151261166E-20	3	_VGNLGLATSFFNER_	321704,0625	29041,35546875	27037,826171875
C	OE480_FAIMS_LKJ1_Cap_20221008__rapamycom_0uM_1	1	DDX3X	O00571	DDX3X_HUMAN	0	MLDMGFEPQIR	MLDMGFEPQIR	1,784387756514342E-17	2	_MLDMGFEPQIR_	1848961,25	404906	376445,46875
C	OE480_FAIMS_LKJ1_Cap_20221008__rapamycom_0uM_1	1	DDX3X	O00571	DDX3X_HUMAN	0	MLDMGFEPQIR	MLDMGFEPQIR	1,524408690431171E-07	2	_MLDM[Oxidation (M)]GFEPQIR_	13957,3427734375	4984,1220703125	4611,88525390625
C	OE480_FAIMS_LKJ1_Cap_20221008__rapamycom_0uM_1	1	DDX3X	O00571	DDX3X_HUMAN	0	MLDMGFEPQIR	MLDMGFEPQIR	1,847219363755252E-20	3	_MLDMGFEPQIR_	47288,7890625	7250,0107421875	6740,408203125
C	OE480_FAIMS_LKJ1_Cap_20221008__rapamycom_0uM_1	1	DDX3X	O00571	DDX3X_HUMAN	0	HVINFDLPSDIEEYVHR	HVINFDLPSDIEEYVHR	1,52730761331437E-18	3	_HVINFDLPSDIEEYVHR_	2492789	234895,5	219150,921875
C	OE480_FAIMS_LKJ1_Cap_20221008__rapamycom_0uM_1	1	DDX3X	O00571	DDX3X_HUMAN	0	HVINFDLPSDIEEYVHR	HVINFDLPSDIEEYVHR	1,5987987519121751E-21	4	_HVINFDLPSDIEEYVHR_	156896,65625	13251,6103515625	12364,15625
C	OE480_FAIMS_LKJ1_Cap_20221008__rapamycom_0uM_1	1	DDX3X	O00571	DDX3X_HUMAN	0	YLVLDEADR	YLVLDEADR	6,595534895582151E-16	2	_YLVLDEADR_	1176077	242027,125	224157,4375
C	OE480_FAIMS_LKJ1_Cap_20221008__rapamycom_0uM_1	1	DDX3X	O00571	DDX3X_HUMAN	0	TAAFLLPILSQIYSDGPGEALR	TAAFLLPILSQIYSDGPGEALR	1,1145038925290591E-21	3	_TAAFLLPILSQIYSDGPGEALR_	2709118,75	215600,046875	210009,6875
C	OE480_FAIMS_LKJ1_Cap_20221008__rapamycom_0uM_1	1	DDX3X	O00571	DDX3X_HUMAN	0	TAAFLLPILSQIYSDGPGEALR	TAAFLLPILSQIYSDGPGEALR	1,0174390788679889E-20	4	_TAAFLLPILSQIYSDGPGEALR_	17987,7421875	1850,29296875	1802,4471435546875
C	OE480_FAIMS_LKJ1_Cap_20221008__rapamycom_0uM_1	1	DDX3X	O00571	DDX3X_HUMAN	0	ELAVQIYEEAR	ELAVQIYEEAR	3,3521713161305533E-21	2	_ELAVQIYEEAR_	1261353,5	192062,65625	177735,125
C	OE480_FAIMS_LKJ1_Cap_20221008__rapamycom_0uM_1	1	DDX3X	O00571	DDX3X_HUMAN	0	ELAVQIYEEAR	ELAVQIYEEAR	4,3116718479925034E-19	3	_ELAVQIYEEAR_	37851,7578125	2830,65380859375	2619,481689453125
C	OE480_FAIMS_LKJ1_Cap_20221008__rapamycom_0uM_1	1	DDX3X	O00571	DDX3X_HUMAN	0	LVDMMER	LVDMMER	5,570358691663314E-19	2	_LVDMMER_	672924,125	176175,765625	163113,25
C	OE480_FAIMS_LKJ1_Cap_20221008__rapamycom_0uM_1	1	DDX3X	O00571	DDX3X_HUMAN	0	DLMACAQTGSGK	DLMACAQTGSGK	8,018095714448176E-21	2	_DLMAC[Carbamidomethyl (C)]AQTGSGK_	935242	148225,453125	136986
C	OE480_FAIMS_LKJ1_Cap_20221008__rapamycom_0uM_1	1	DDX3X	O00571	DDX3X_HUMAN	0	DLMACAQTGSGK	DLMACAQTGSGK	1,0294686127654301E-06	2	_DLM[Oxidation (M)]AC[Carbamidomethyl (C)]AQTGSGK_	4880,009765625	535,5579833984375	494,6783447265625
C	OE480_FAIMS_LKJ1_Cap_20221008__rapamycom_0uM_1	1	DDX3X	O00571	DDX3X_HUMAN	0	QYPISLVLAPTR	QYPISLVLAPTR	3,263445953363046E-17	2	_QYPISLVLAPTR_	769562,875	149082,671875	138808,375
C	OE480_FAIMS_LKJ1_Cap_20221008__rapamycom_0uM_1	1	DDX3X	O00571	DDX3X_HUMAN	0	KGADSLEDFLYHEGYACTSIHGDR	KGADSLEDFLYHEGYACTSIHGDR	3,5328279090362164E-19	4	_KGADSLEDFLYHEGYAC[Carbamidomethyl (C)]TSIHGDR_	1977630	101245,265625	93708,609375
C	OE480_FAIMS_LKJ1_Cap_20221008__rapamycom_0uM_1	1	DDX3X	O00571	DDX3X_HUMAN	0	KGADSLEDFLYHEGYACTSIHGDR	KGADSLEDFLYHEGYACTSIHGDR	6,096454114316853E-21	5	_KGADSLEDFLYHEGYAC[Carbamidomethyl (C)]TSIHGDR_	300289,84375	22281,681640625	20623,095703125
C	OE480_FAIMS_LKJ1_Cap_20221008__rapamycom_0uM_1	1	DDX3X	O00571	DDX3X_HUMAN	0	KGADSLEDFLYHEGYACTSIHGDR	KGADSLEDFLYHEGYACTSIHGDR	6,670598347382059E-16	3	_KGADSLEDFLYHEGYAC[Carbamidomethyl (C)]TSIHGDR_	414375,65625	20940,376953125	19381,61328125
C	OE480_FAIMS_LKJ1_Cap_20221008__rapamycom_0uM_1	1	DDX3X	O00571	DDX3X_HUMAN	0	GCHLLVATPGR	GCHLLVATPGR	3,257918383016572E-18	2	_GC[Carbamidomethyl (C)]HLLVATPGR_	247837,5625	128173,875	118458,421875
C	OE480_FAIMS_LKJ1_Cap_20221008__rapamycom_0uM_1	1	DDX3X	O00571	DDX3X_HUMAN	0	DLLDLLVEAK	DLLDLLVEAK	1,699778854728133E-21	2	_DLLDLLVEAK_	1001595,8125	118587,7265625	111134,765625
C	OE480_FAIMS_LKJ1_Cap_20221008__rapamycom_0uM_1	1	DDX3X	O00571	DDX3X_HUMAN	0	VVWVEESDKR	VVWVEESDKR	2,9328772561689013E-20	3	_VVWVEESDKR_	1394944,5	102629,6796875	94905,1328125
C	OE480_FAIMS_LKJ1_Cap_20221008__rapamycom_0uM_1	1	DDX3X	O00571	DDX3X_HUMAN	0	VVWVEESDKR	VVWVEESDKR	9,700311448535389E-14	2	_VVWVEESDKR_	41760,609375	7912,35986328125	7316,830078125
C	OE480_FAIMS_LKJ1_Cap_20221008__rapamycom_0uM_1	1	DDX3X	O00571	DDX3X_HUMAN	0	VRPCVVYGGADIGQQIR	VRPCVVYGGADIGQQIR	3,265246300010068E-17	3	_VRPC[Carbamidomethyl (C)]VVYGGADIGQQIR_	695614	95742,734375	88188,4765625
C	OE480_FAIMS_LKJ1_Cap_20221008__rapamycom_0uM_1	1	DDX3X	O00571	DDX3X_HUMAN	0	SDYDGIGSR	SDYDGIGSR	2,09712143436692E-16	2	_SDYDGIGSR_	356776,8125	91743,03125	84657,0390625
C	OE480_FAIMS_LKJ1_Cap_20221008__rapamycom_0uM_1	1	DDX3X	O00571	DDX3X_HUMAN	0	GLDISNVK	GLDISNVK	7,454592008093766E-18	2	_GLDISNVK_	581803,9375	74498,4453125	68705,234375
C	OE480_FAIMS_LKJ1_Cap_20221008__rapamycom_0uM_1	1	DDX3X	O00571	DDX3X_HUMAN	0	QSSGASSSSFSSSR	QSSGASSSSFSSSR	4,728509969474423E-22	2	_QSSGASSSSFSSSR_	408052,6875	63268,4140625	57983,828125
C	OE480_FAIMS_LKJ1_Cap_20221008__rapamycom_0uM_1	1	DDX3X	O00571	DDX3X_HUMAN	0	IGLDFCK	IGLDFCK	4,528544500523637E-18	2	_IGLDFC[Carbamidomethyl (C)]K_	471774,09375	67226,625	62022,328125
C	OE480_FAIMS_LKJ1_Cap_20221008__rapamycom_0uM_1	1	DDX3X	O00571	DDX3X_HUMAN	0	HTMMFSATFPK	HTMMFSATFPK	3,3054714705960063E-21	2	_HTMMFSATFPK_	1219475,875	60054,34375	55199,2578125
C	OE480_FAIMS_LKJ1_Cap_20221008__rapamycom_0uM_1	1	DDX3X	O00571	DDX3X_HUMAN	0	HTMMFSATFPK	HTMMFSATFPK	8,675151150062449E-23	3	_HTMMFSATFPK_	58755,3984375	5189,6201171875	4770,0771484375
C	OE480_FAIMS_LKJ1_Cap_20221008__rapamycom_0uM_1	1	DDX3X	O00571	DDX3X_HUMAN	0	SSFFSDR	SSFFSDR	1,79804810492613E-17	2	_SSFFSDR_	282762,5625	56559,76953125	52285,00390625
C	OE480_FAIMS_LKJ1_Cap_20221008__rapamycom_0uM_1	1	DDX3X	O00571	DDX3X_HUMAN	0	DKDAYSSFGSR	DKDAYSSFGSR	6,319435955867988E-19	2	_DKDAYSSFGSR_	243581,296875	48228,91796875	44538,66015625
C	OE480_FAIMS_LKJ1_Cap_20221008__rapamycom_0uM_1	1	DDX3X	O00571	DDX3X_HUMAN	0	DKDAYSSFGSR	DKDAYSSFGSR	1,4391208952970522E-20	3	_DKDAYSSFGSR_	71487	11906,037109375	10994,802734375
C	OE480_FAIMS_LKJ1_Cap_20221008__rapamycom_0uM_1	1	DDX3X	O00571	DDX3X_HUMAN	0	SFLLDLLNATGK	SFLLDLLNATGK	8,328508598338411E-19	2	_SFLLDLLNATGK_	394137,3125	59513,2265625	55554,44921875
C	OE480_FAIMS_LKJ1_Cap_20221008__rapamycom_0uM_1	1	DDX3X	O00571	DDX3X_HUMAN	0	DREEALHQFR	DREEALHQFR	1,4495412338452685E-14	3	_DREEALHQFR_	224307,109375	36975,91015625	34064,3984375
C	OE480_FAIMS_LKJ1_Cap_20221008__rapamycom_0uM_1	1	DDX3X	O00571	DDX3X_HUMAN	0	DREEALHQFR	DREEALHQFR	2,2874366544207618E-17	2	_DREEALHQFR_	123383,765625	9193,39453125	8469,4697265625
C	OE480_FAIMS_LKJ1_Cap_20221008__rapamycom_0uM_1	1	DDX3X	O00571	DDX3X_HUMAN	0	SGKSPILVATAVAAR	SGKSPILVATAVAAR	3,295624661325995E-20	3	_SGKSPILVATAVAAR_	253038,46875	21561,50390625	19994,6171875
C	OE480_FAIMS_LKJ1_Cap_20221008__rapamycom_0uM_1	1	DDX3X	O00571	DDX3X_HUMAN	0	SGKSPILVATAVAAR	SGKSPILVATAVAAR	1,0540979116945467E-15	2	_SGKSPILVATAVAAR_	154746,875	23213,775390625	21525,724609375
C	OE480_FAIMS_LKJ1_Cap_20221008__rapamycom_0uM_1	1	DDX3X	O00571	DDX3X_HUMAN	0	MLDMGFEPQIRR	MLDMGFEPQIRR	5,5109058768472475E-22	3	_MLDMGFEPQIRR_	206709,5625	40126,09765625	37127,09765625
C	OE480_FAIMS_LKJ1_Cap_20221008__rapamycom_0uM_1	1	DDX3X	O00571	DDX3X_HUMAN	0	VGSTSENITQK	VGSTSENITQK	9,14941997781791E-20	2	_VGSTSENITQK_	479672,84375	37612,75	34712,38671875
C	OE480_FAIMS_LKJ1_Cap_20221008__rapamycom_0uM_1	1	DDX3X	O00571	DDX3X_HUMAN	0	SGFGKFER	SGFGKFER	3,893841317995178E-16	2	_SGFGKFER_	177306,15625	37972,19140625	34987,7890625
C	OE480_FAIMS_LKJ1_Cap_20221008__rapamycom_0uM_1	1	DDX3X	O00571	DDX3X_HUMAN	0	KQYPISLVLAPTR	KQYPISLVLAPTR	9,201116384126818E-24	2	_KQYPISLVLAPTR_	166377,75	31740,35546875	29322,478515625
C	OE480_FAIMS_LKJ1_Cap_20221008__rapamycom_0uM_1	1	DDX3X	O00571	DDX3X_HUMAN	0	KQYPISLVLAPTR	KQYPISLVLAPTR	2,8776249673544655E-14	3	_KQYPISLVLAPTR_	108968,4140625	7306,212890625	6749,64013671875
C	OE480_FAIMS_LKJ1_Cap_20221008__rapamycom_0uM_1	1	DDX3X	O00571	DDX3X_HUMAN	0	SHVAVENALGLDQQFAGLDLNSSDNQSGGSTASK	SHVAVENALGLDQQFAGLDLNSSDNQSGGSTASK	4,188378274355528E-12	4	_[Acetyl (Protein N-term)]SHVAVENALGLDQQFAGLDLNSSDNQSGGSTASK_	164072,921875	36998,1796875	34833,97265625
C	OE480_FAIMS_LKJ1_Cap_20221008__rapamycom_0uM_1	1	DDX3X	O00571	DDX3X_HUMAN	0	ELAVQIYEEARK	ELAVQIYEEARK	1,736779942392216E-19	2	_ELAVQIYEEARK_	122951,984375	14603,853515625	13444,5185546875
C	OE480_FAIMS_LKJ1_Cap_20221008__rapamycom_0uM_1	1	DDX3X	O00571	DDX3X_HUMAN	0	ELAVQIYEEARK	ELAVQIYEEARK	1,4039112927751764E-18	3	_ELAVQIYEEARK_	147601,40625	13195,8955078125	12148,978515625
C	OE480_FAIMS_LKJ1_Cap_20221008__rapamycom_0uM_1	1	DDX3X	O00571	DDX3X_HUMAN	0	NINITKDLLDLLVEAK	NINITKDLLDLLVEAK	5,876149305365785E-14	3	_NINITKDLLDLLVEAK_	635810,5625	23880,486328125	22466,431640625
C	OE480_FAIMS_LKJ1_Cap_20221008__rapamycom_0uM_1	1	DDX3X	O00571	DDX3X_HUMAN	0	GKIGLDFCK	GKIGLDFCK	6,967978902715649E-19	2	_GKIGLDFC[Carbamidomethyl (C)]K_	266117,65625	18578,392578125	17214,603515625
C	OE480_FAIMS_LKJ1_Cap_20221008__rapamycom_0uM_1	1	DDX3X	O00571	DDX3X_HUMAN	0	YLVLDEADRMLDMGFEPQIR	YLVLDEADRMLDMGFEPQIR	8,434807624166594E-13	3	_YLVLDEADRMLDMGFEPQIR_	150722	18725,6484375	17562,51953125
C	OE480_FAIMS_LKJ1_Cap_20221008__rapamycom_0uM_1	1	DDX3X	O00571	DDX3X_HUMAN	0	DFLDEYIFLAVGR	DFLDEYIFLAVGR	2,5451780563699596E-14	3	_DFLDEYIFLAVGR_	34901,9453125	8514,72265625	8139,07470703125
C	OE480_FAIMS_LKJ1_Cap_20221008__rapamycom_0uM_1	1	DDX3X	O00571	DDX3X_HUMAN	0	GFYDKDSSGWSSSK	GFYDKDSSGWSSSK	2,7640003233040844E-23	2	_GFYDKDSSGWSSSK_	166521,34375	14072,01953125	13008,439453125
C	OE480_FAIMS_LKJ1_Cap_20221008__rapamycom_0uM_1	1	DDX3X	O00571	DDX3X_HUMAN	0	SPILVATAVAAR	SPILVATAVAAR	8,843560402647466E-20	2	_SPILVATAVAAR_	55366,65625	12532,0302734375	11611,8515625
C	OE480_FAIMS_LKJ1_Cap_20221008__rapamycom_0uM_1	1	DDX3X	O00571	DDX3X_HUMAN	0	DSLTLVFVETK	DSLTLVFVETK	4,938771960653568E-14	2	_DSLTLVFVETK_	108926,171875	11031,376953125	10275,3330078125
C	OE480_FAIMS_LKJ1_Cap_20221008__rapamycom_0uM_1	1	DDX3X	O00571	DDX3X_HUMAN	0	QEVPSWLENMAYEHHYK	QEVPSWLENMAYEHHYK	1,887000338396914E-18	3	_QEVPSWLENMAYEHHYK_	570505,25	5965,5390625	5525,4990234375
C	OE480_FAIMS_LKJ1_Cap_20221008__rapamycom_0uM_1	1	DDX3X	O00571	DDX3X_HUMAN	0	GRSDYDGIGSR	GRSDYDGIGSR	7,1267297808011E-21	2	_GRSDYDGIGSR_	31476,94921875	4657,03466796875	4302,32763671875
C	OE480_FAIMS_LKJ1_Cap_20221008__rapamycom_0uM_1	1	DDX3X	O00571	DDX3X_HUMAN	0	YLVLDEADRMLDMGFEPQIRR	YLVLDEADRMLDMGFEPQIRR	3,5076219433503234E-10	4	_YLVLDEADRMLDMGFEPQIRR_	67154,859375	2878,391357421875	2697,27587890625
C	OE480_FAIMS_LKJ1_Cap_20221008__rapamycom_0uM_1	1	DDX3X	O00571	DDX3X_HUMAN	0	SFLLDLLNATGKDSLTLVFVETK	SFLLDLLNATGKDSLTLVFVETK	3,911677320485049E-21	4	_SFLLDLLNATGKDSLTLVFVETK_	43807,8671875	1498,6263427734375	1469,6038818359375
C	OE480_FAIMS_LKJ1_Cap_20221008__rapamycom_0uM_1	1	DDX3X	O00571	DDX3X_HUMAN	0	SFLLDLLNATGKDSLTLVFVETKK	SFLLDLLNATGKDSLTLVFVETKK	8,79778948038743E-19	4	_SFLLDLLNATGKDSLTLVFVETKK_	40971,04296875	1854,69482421875	1760,305419921875
C	OE480_FAIMS_LKJ1_Cap_20221008__rapamycom_0uM_1	1	DDX3X	O00571	DDX3X_HUMAN	0	GADSLEDFLYHEGYACTSIHGDR	GADSLEDFLYHEGYACTSIHGDR	3,243686097522249E-18	4	_GADSLEDFLYHEGYAC[Carbamidomethyl (C)]TSIHGDR_	51741,64453125	1962,0751953125	1825,776611328125
C	OE480_FAIMS_LKJ1_Cap_20221008__rapamycom_0uM_1	1	DDX3X	O00571	DDX3X_HUMAN	0	DLLDLLVEAKQEVPSWLENMAYEHHYK	DLLDLLVEAKQEVPSWLENMAYEHHYK	1,4958137463231571E-05	5	_DLLDLLVEAKQEVPSWLENMAYEHHYK_	13730,501953125	1047,928955078125	1001,7294921875
C	OE480_FAIMS_LKJ1_Cap_20221008__rapamycom_0uM_1	1	PIR	O00625	PIR_HUMAN	0	MNPGDLQWMTAGR	MNPGDLQWMTAGR	4,471409451878847E-19	2	_MNPGDLQWMTAGR_	943862	97154,546875	89986,453125
C	OE480_FAIMS_LKJ1_Cap_20221008__rapamycom_0uM_1	1	PIR	O00625	PIR_HUMAN	0	GILHAEMPCSEEPAHGLQLWVNLR	GILHAEMPCSEEPAHGLQLWVNLR	1,0932991956254378E-20	4	_GILHAEMPC[Carbamidomethyl (C)]SEEPAHGLQLWVNLR_	1474119,25	64980,7578125	60498,28125
C	OE480_FAIMS_LKJ1_Cap_20221008__rapamycom_0uM_1	1	PIR	O00625	PIR_HUMAN	0	GILHAEMPCSEEPAHGLQLWVNLR	GILHAEMPCSEEPAHGLQLWVNLR	2,42530581901201E-18	3	_GILHAEMPC[Carbamidomethyl (C)]SEEPAHGLQLWVNLR_	691370,0625	28143,38671875	26201,83203125
C	OE480_FAIMS_LKJ1_Cap_20221008__rapamycom_0uM_1	1	PIR	O00625	PIR_HUMAN	0	NLDPFLLFDEFKGGRPGGFPDHPHR	NLDPFLLFDEFKGGRPGGFPDHPHR	7,668713230700124E-16	4	_NLDPFLLFDEFKGGRPGGFPDHPHR_	190498,78125	31423,556640625	29486,37890625
C	OE480_FAIMS_LKJ1_Cap_20221008__rapamycom_0uM_1	1	PIR	O00625	PIR_HUMAN	0	NLDPFLLFDEFKGGRPGGFPDHPHR	NLDPFLLFDEFKGGRPGGFPDHPHR	2,6288730852777155E-18	5	_NLDPFLLFDEFKGGRPGGFPDHPHR_	649340,9375	18568,19921875	17423,72265625
C	OE480_FAIMS_LKJ1_Cap_20221008__rapamycom_0uM_1	1	PIR	O00625	PIR_HUMAN	0	KVTLSVLSR	KVTLSVLSR	8,967772525877385E-19	2	_KVTLSVLSR_	183086,109375	36163,92578125	33410,0390625
C	OE480_FAIMS_LKJ1_Cap_20221008__rapamycom_0uM_1	1	PIR	O00625	PIR_HUMAN	0	MVEPQYQELK	MVEPQYQELK	3,157533497837015E-15	2	_MVEPQYQELK_	169200,390625	31115,49609375	28582,623046875
C	OE480_FAIMS_LKJ1_Cap_20221008__rapamycom_0uM_1	1	PIR	O00625	PIR_HUMAN	0	SHFVLIAGEPLREPVIQHGPFVMNTNEEISQAILDFR	SHFVLIAGEPLREPVIQHGPFVMNTNEEISQAILDFR	1,0876098533752661E-20	5	_SHFVLIAGEPLREPVIQHGPFVMNTNEEISQAILDFR_	826138,0625	28670,064453125	26854,009765625
C	OE480_FAIMS_LKJ1_Cap_20221008__rapamycom_0uM_1	1	PIR	O00625	PIR_HUMAN	0	KVTLSVLSREQSEGVGAR	KVTLSVLSREQSEGVGAR	8,91994545764881E-16	3	_KVTLSVLSREQSEGVGAR_	165072,796875	9815,416015625	9026,822265625
C	OE480_FAIMS_LKJ1_Cap_20221008__rapamycom_0uM_1	1	PIR	O00625	PIR_HUMAN	0	KVTLSVLSREQSEGVGAR	KVTLSVLSREQSEGVGAR	1,5092492122578345E-20	4	_KVTLSVLSREQSEGVGAR_	104074,53125	6447,44140625	5929,3349609375
C	OE480_FAIMS_LKJ1_Cap_20221008__rapamycom_0uM_1	1	PIR	O00625	PIR_HUMAN	0	RSHFVLIAGEPLREPVIQHGPFVMNTNEEISQAILDFR	RSHFVLIAGEPLREPVIQHGPFVMNTNEEISQAILDFR	5,2546329637684314E-14	5	_RSHFVLIAGEPLREPVIQHGPFVMNTNEEISQAILDFR_	108808,015625	10219,5986328125	9522,7216796875
C	OE480_FAIMS_LKJ1_Cap_20221008__rapamycom_0uM_1	1	PIR	O00625	PIR_HUMAN	0	RSHFVLIAGEPLREPVIQHGPFVMNTNEEISQAILDFR	RSHFVLIAGEPLREPVIQHGPFVMNTNEEISQAILDFR	1,11446704827573E-21	6	_RSHFVLIAGEPLREPVIQHGPFVMNTNEEISQAILDFR_	182038,25	6510,62548828125	6066,740234375
C	OE480_FAIMS_LKJ1_Cap_20221008__rapamycom_0uM_1	1	PIR	O00625	PIR_HUMAN	0	NLDPFLLFDEFK	NLDPFLLFDEFK	1,2670244821526925E-20	2	_NLDPFLLFDEFK_	127444,4140625	10398,259765625	9887,91015625
C	OE480_FAIMS_LKJ1_Cap_20221008__rapamycom_0uM_1	1	PIR	O00625	PIR_HUMAN	0	SIGRPELK	SIGRPELK	1,9467837689088004E-12	2	_SIGRPELK_	52826,21875	8306,025390625	7674,63916015625
C	OE480_FAIMS_LKJ1_Cap_20221008__rapamycom_0uM_1	1	PIR	O00625	PIR_HUMAN	0	SEEIPKPSKDGVTVAVISGEALGIK	SEEIPKPSKDGVTVAVISGEALGIK	3,9091884375799915E-23	4	_SEEIPKPSKDGVTVAVISGEALGIK_	52002,5	9208,630859375	8560,5126953125
C	OE480_FAIMS_LKJ1_Cap_20221008__rapamycom_0uM_1	1	PIR	O00625	PIR_HUMAN	0	MVEPQYQELKSEEIPKPSKDGVTVAVISGEALGIK	MVEPQYQELKSEEIPKPSKDGVTVAVISGEALGIK	3,817906030192873E-18	5	_MVEPQYQELKSEEIPKPSKDGVTVAVISGEALGIK_	230279,125	8037,7177734375	7487,5439453125
C	OE480_FAIMS_LKJ1_Cap_20221008__rapamycom_0uM_1	1	PIR	O00625	PIR_HUMAN	0	GFETVSYLLEGGSMAHEDFCGHTGK	GFETVSYLLEGGSMAHEDFCGHTGK	2,0983352873851763E-07	4	_GFETVSYLLEGGSMAHEDFC[Carbamidomethyl (C)]GHTGK_	488957,84375	6558,5927734375	6109,68701171875
C	OE480_FAIMS_LKJ1_Cap_20221008__rapamycom_0uM_1	1	KPNA4	O00629	IMA3_HUMAN	0	ADNEKLDNQR	ADNEKLDNQR	8,215001279247696E-18	2	_[Acetyl (Protein N-term)]ADNEKLDNQR_	147143,9375	49260,0703125	45563,1484375
C	OE480_FAIMS_LKJ1_Cap_20221008__rapamycom_0uM_1	1	KPNA4	O00629	IMA3_HUMAN	0	QRNEVVVELRK	QRNEVVVELRK	1,9247227897539923E-22	3	_QRNEVVVELRK_	43504,6015625	50018,2109375	46085,34375
C	OE480_FAIMS_LKJ1_Cap_20221008__rapamycom_0uM_1	1	KPNA4	O00629	IMA3_HUMAN	0	QRNEVVVELR	QRNEVVVELR	4,0326932423901617E-19	3	_QRNEVVVELR_	200869,21875	26478,47265625	24475,052734375
C	OE480_FAIMS_LKJ1_Cap_20221008__rapamycom_0uM_1	1	KPNA4	O00629	IMA3_HUMAN	0	LLHSPHQNVCEQAVWALGNIIGDGPQCR	LLHSPHQNVCEQAVWALGNIIGDGPQCR	5,672938632350262E-22	4	_LLHSPHQNVC[Carbamidomethyl (C)]EQAVWALGNIIGDGPQC[Carbamidomethyl (C)]R_	97388,359375	23651,04296875	22144,962890625
C	OE480_FAIMS_LKJ1_Cap_20221008__rapamycom_0uM_1	1	KPNA4	O00629	IMA3_HUMAN	0	VQNTSLEAIVQNASSDNQGIQLSAVQAAR	VQNTSLEAIVQNASSDNQGIQLSAVQAAR	4,817682881279653E-18	4	_VQNTSLEAIVQNASSDNQGIQLSAVQAAR_	36280,859375	11192,96484375	10497,71484375
C	OE480_FAIMS_LKJ1_Cap_20221008__rapamycom_0uM_1	1	KPNA4	O00629	IMA3_HUMAN	0	EAAWAISNLTISGR	EAAWAISNLTISGR	4,785885704404951E-07	2	_EAAWAISNLTISGR_	197654,109375	9619,8408203125	8970,4970703125
C	OE480_FAIMS_LKJ1_Cap_20221008__rapamycom_0uM_1	1	KPNA4	O00629	IMA3_HUMAN	0	NVPHEDICEDSDIDGDYR	NVPHEDICEDSDIDGDYR	3,1450054188222305E-23	3	_NVPHEDIC[Carbamidomethyl (C)]EDSDIDGDYR_	71194,859375	6573,37451171875	6074,17431640625
C	OE480_FAIMS_LKJ1_Cap_20221008__rapamycom_0uM_1	1	KPNA4	O00629	IMA3_HUMAN	0	NEVVVELRK	NEVVVELRK	2,2261874437292755E-21	2	_NEVVVELRK_	44320,25	5949,087890625	5495,36181640625
C	OE480_FAIMS_LKJ1_Cap_20221008__rapamycom_0uM_1	1	TRIM38	O00635	TRI38_HUMAN	0	LLQNVNDTLSR	LLQNVNDTLSR	5,870718617497427E-14	2	_LLQNVNDTLSR_	48817,12109375	5610,41455078125	5182,57373046875
C	OE480_FAIMS_LKJ1_Cap_20221008__rapamycom_0uM_1	1	TRIM38	O00635	TRI38_HUMAN	0	QETFCCPQCR	QETFCCPQCR	6,757143050852852E-23	2	_QETFC[Carbamidomethyl (C)]C[Carbamidomethyl (C)]PQC[Carbamidomethyl (C)]R_	9883,310546875	1789,235107421875	1651,6217041015625
C	OE480_FAIMS_LKJ1_Cap_20221008__rapamycom_0uM_1	1	TRIM38	O00635	TRI38_HUMAN	0	GHTTALVEDVCQGYKEK	GHTTALVEDVCQGYKEK	5,08871687915914E-12	3	_GHTTALVEDVC[Carbamidomethyl (C)]QGYKEK_	14400,3505859375	594,0771484375	549,3812866210938
C	OE480_FAIMS_LKJ1_Cap_20221008__rapamycom_0uM_1	1	NFIB	O00712	NFIB_HUMAN	0	SGVFNVSELVR	SGVFNVSELVR	1,9967247848178058E-19	2	_SGVFNVSELVR_	92811,0859375	23814,64453125	22143,009765625
C	OE480_FAIMS_LKJ1_Cap_20221008__rapamycom_0uM_1	1	NFIB	O00712	NFIB_HUMAN	0	LSTFPQHHHPGIPGVAHSVISTR	LSTFPQHHHPGIPGVAHSVISTR	5,118679341559506E-10	5	_LSTFPQHHHPGIPGVAHSVISTR_	58850,09375	24762,0859375	22790,533203125
C	OE480_FAIMS_LKJ1_Cap_20221008__rapamycom_0uM_1	1	NFIB	O00712	NFIB_HUMAN	0	AVKDELLSEKPEIK	AVKDELLSEKPEIK	4,855277300080152E-14	4	_AVKDELLSEKPEIK_	53462,91015625	4959,1015625	4555,8046875
C	OE480_FAIMS_LKJ1_Cap_20221008__rapamycom_0uM_1	1	NFIB	O00712	NFIB_HUMAN	0	AVKDELLSEKPEIK	AVKDELLSEKPEIK	2,6947665812089466E-14	3	_AVKDELLSEKPEIK_	81956,4296875	2953,6884765625	2713,48046875
C	OE480_FAIMS_LKJ1_Cap_20221008__rapamycom_0uM_1	1	PPP6C	O00743	PPP6_HUMAN	0	APLDLDKYVEIAR	APLDLDKYVEIAR	2,720136909972813E-20	3	_APLDLDKYVEIAR_	526626,3125	51741,484375	48194,12109375
C	OE480_FAIMS_LKJ1_Cap_20221008__rapamycom_0uM_1	1	PPP6C	O00743	PPP6_HUMAN	0	LVTVWSAPNYCYR	LVTVWSAPNYCYR	1,942698106261755E-14	2	_LVTVWSAPNYC[Carbamidomethyl (C)]YR_	134711,53125	20129,353515625	18656,970703125
C	OE480_FAIMS_LKJ1_Cap_20221008__rapamycom_0uM_1	1	PPP6C	O00743	PPP6_HUMAN	0	GAGWLFGAK	GAGWLFGAK	3,0416359346646576E-14	2	_GAGWLFGAK_	105581,390625	12975,88671875	12003,4072265625
C	OE480_FAIMS_LKJ1_Cap_20221008__rapamycom_0uM_1	1	PPP6C	O00743	PPP6_HUMAN	0	VTNEFVHINNLK	VTNEFVHINNLK	2,9697640113608906E-20	3	_VTNEFVHINNLK_	250785,09375	10171,6796875	9415,91015625
C	OE480_FAIMS_LKJ1_Cap_20221008__rapamycom_0uM_1	1	PPP6C	O00743	PPP6_HUMAN	0	VTNEFVHINNLK	VTNEFVHINNLK	6,490810720955967E-22	2	_VTNEFVHINNLK_	53006,5625	4761,4033203125	4407,869140625
C	OE480_FAIMS_LKJ1_Cap_20221008__rapamycom_0uM_1	1	PPP6C	O00743	PPP6_HUMAN	0	YLPENDLKR	YLPENDLKR	1,1082630016609555E-15	2	_YLPENDLKR_	51776,0625	10930,087890625	10089,6064453125
C	OE480_FAIMS_LKJ1_Cap_20221008__rapamycom_0uM_1	1	PPP6C	O00743	PPP6_HUMAN	0	QITQVYGFYDECQTK	QITQVYGFYDECQTK	2,669610533928097E-21	2	_QITQVYGFYDEC[Carbamidomethyl (C)]QTK_	83926,109375	6241,076171875	5776,5341796875
C	OE480_FAIMS_LKJ1_Cap_20221008__rapamycom_0uM_1	1	PPP6C	O00743	PPP6_HUMAN	0	QITQVYGFYDECQTK	QITQVYGFYDECQTK	3,5156610584386286E-17	3	_QITQVYGFYDEC[Carbamidomethyl (C)]QTK_	59666,546875	3507,889404296875	3246,747802734375
C	OE480_FAIMS_LKJ1_Cap_20221008__rapamycom_0uM_1	1	PPP6C	O00743	PPP6_HUMAN	0	CGNIASIMVFK	CGNIASIMVFK	1,656220589940175E-21	2	_C[Carbamidomethyl (C)]GNIASIMVFK_	43253,7421875	4391,30224609375	4076,3720703125
C	OE480_FAIMS_LKJ1_Cap_20221008__rapamycom_0uM_1	1	PPP6C	O00743	PPP6_HUMAN	0	YGNANAWR	YGNANAWR	8,466609336400963E-20	2	_YGNANAWR_	40936,59375	3034,52294921875	2797,89501953125
C	OE480_FAIMS_LKJ1_Cap_20221008__rapamycom_0uM_1	1	PPP6C	O00743	PPP6_HUMAN	0	VFDMLTVAALIDEQILCVHGGLSPDIK	VFDMLTVAALIDEQILCVHGGLSPDIK	2,31683158485491E-19	4	_VFDMLTVAALIDEQILC[Carbamidomethyl (C)]VHGGLSPDIK_	53125,72265625	837,5358276367188	825,8934936523438
C	OE480_FAIMS_LKJ1_Cap_20221008__rapamycom_0uM_1	1	PPP6C	O00743	PPP6_HUMAN	0	AHQLVHEGYK	AHQLVHEGYK	5,027257274551551E-14	2	_AHQLVHEGYK_	9173,1455078125	538,5962524414062	494,1579895019531
C	OE480_FAIMS_LKJ1_Cap_20221008__rapamycom_0uM_1	1	NME4	O00746	NDKM_HUMAN	0	AMIGHTDSAEAAPGTIR	AMIGHTDSAEAAPGTIR	1,402713373745828E-22	3	_AMIGHTDSAEAAPGTIR_	25821,78515625	3222,120849609375	2976,118896484375
C	OE480_FAIMS_LKJ1_Cap_20221008__rapamycom_0uM_1	1	NME4	O00746	NDKM_HUMAN	0	AMIGHTDSAEAAPGTIR	AMIGHTDSAEAAPGTIR	4,681370054039471E-19	2	_AMIGHTDSAEAAPGTIR_	5909,2158203125	550,5780029296875	508,5455322265625
C	OE480_FAIMS_LKJ1_Cap_20221008__rapamycom_0uM_1	1	NME4	O00746	NDKM_HUMAN	0	NVIHASDSVEGAQR	NVIHASDSVEGAQR	7,165085719994548E-21	2	_NVIHASDSVEGAQR_	7132,279296875	998,8389892578125	920,3604736328125
C	OE480_FAIMS_LKJ1_Cap_20221008__rapamycom_0uM_1	1	NME4	O00746	NDKM_HUMAN	0	TLVAVKPDGVQR	TLVAVKPDGVQR	9,505041582555012E-11	2	_TLVAVKPDGVQR_	4827,390625	850,4586791992188	785,9710083007812
C	OE480_FAIMS_LKJ1_Cap_20221008__rapamycom_0uM_1	1	PIK3C2B	O00750	P3C2B_HUMAN	0	LLGSVDYDGINDAITR	LLGSVDYDGINDAITR	9,468278752252815E-16	2	_LLGSVDYDGINDAITR_	72853,6875	18410	17126,685546875
C	OE480_FAIMS_LKJ1_Cap_20221008__rapamycom_0uM_1	1	PIK3C2B	O00750	P3C2B_HUMAN	0	TTGHMFHIDFGR	TTGHMFHIDFGR	1,6274805218152886E-11	3	_TTGHMFHIDFGR_	151452,78125	9906,7373046875	9163,13671875
C	OE480_FAIMS_LKJ1_Cap_20221008__rapamycom_0uM_1	1	PIK3C2B	O00750	P3C2B_HUMAN	0	RVPEALGWVTTPLFNFR	RVPEALGWVTTPLFNFR	5,3558473919776805E-19	3	_RVPEALGWVTTPLFNFR_	42188,96875	8341,392578125	7788,6806640625
C	OE480_FAIMS_LKJ1_Cap_20221008__rapamycom_0uM_1	1	PIK3C2B	O00750	P3C2B_HUMAN	0	GMVEMIPNAETLR	GMVEMIPNAETLR	4,0158990035914943E-07	2	_GMVEMIPNAETLR_	14615,6455078125	6480,4365234375	5997,28857421875
C	OE480_FAIMS_LKJ1_Cap_20221008__rapamycom_0uM_1	1	PIK3C2B	O00750	P3C2B_HUMAN	0	ELAMAEALQMEYDALSR	ELAMAEALQMEYDALSR	1,8807059176685328E-20	3	_ELAMAEALQMEYDALSR_	92783,2109375	2242,7890625	2106,98583984375
C	OE480_FAIMS_LKJ1_Cap_20221008__rapamycom_0uM_1	1	PIK3C2B	O00750	P3C2B_HUMAN	0	TVNDDQSPSTLNYLVHLQERPVK	TVNDDQSPSTLNYLVHLQERPVK	2,088241872259808E-21	4	_TVNDDQSPSTLNYLVHLQERPVK_	41808,265625	1776,1953125	1644,908203125
C	OE480_FAIMS_LKJ1_Cap_20221008__rapamycom_0uM_1	1	UBE2C	O00762	UBE2C_HUMAN	0	ASQNRDPAATSVAAAR	ASQNRDPAATSVAAAR	8,12119771431284E-20	2	_[Acetyl (Protein N-term)]ASQNRDPAATSVAAAR_	247921,828125	12156,33984375	11241,6494140625
C	OE480_FAIMS_LKJ1_Cap_20221008__rapamycom_0uM_1	1	UBE2C	O00762	UBE2C_HUMAN	0	ASQNRDPAATSVAAAR	ASQNRDPAATSVAAAR	8,028963097844914E-20	3	_[Acetyl (Protein N-term)]ASQNRDPAATSVAAAR_	68001,484375	7751,0927734375	7167,86572265625
C	OE480_FAIMS_LKJ1_Cap_20221008__rapamycom_0uM_1	1	UBE2C	O00762	UBE2C_HUMAN	0	FLTPCYHPNVDTQGNICLDILK	FLTPCYHPNVDTQGNICLDILK	2,6832244834432326E-10	3	_FLTPC[Carbamidomethyl (C)]YHPNVDTQGNIC[Carbamidomethyl (C)]LDILK_	62241,4765625	10138,0615234375	9485,6240234375
C	OE480_FAIMS_LKJ1_Cap_20221008__rapamycom_0uM_1	1	UBE2C	O00762	UBE2C_HUMAN	0	WSALYDVR	WSALYDVR	1,3402790317626932E-23	2	_WSALYDVR_	59250,0078125	7932,259765625	7299,734375
C	OE480_FAIMS_LKJ1_Cap_20221008__rapamycom_0uM_1	1	UBE2C	O00762	UBE2C_HUMAN	0	YLQETYSK	YLQETYSK	3,0376735696646753E-17	2	_YLQETYSK_	58006,0390625	7551,46533203125	6963,61767578125
C	OE480_FAIMS_LKJ1_Cap_20221008__rapamycom_0uM_1	1	UBE2C	O00762	UBE2C_HUMAN	0	RLQQELMTLMMSGDKGISAFPESDNLFK	RLQQELMTLMMSGDKGISAFPESDNLFK	9,781923265302868E-12	4	_RLQQELMTLMMSGDKGISAFPESDNLFK_	106004,4375	5800,9755859375	5426,15625
C	OE480_FAIMS_LKJ1_Cap_20221008__rapamycom_0uM_1	1	UBE2C	O00762	UBE2C_HUMAN	0	FLTPCYHPNVDTQGNICLDILKEK	FLTPCYHPNVDTQGNICLDILKEK	4,4400277317302776E-21	4	_FLTPC[Carbamidomethyl (C)]YHPNVDTQGNIC[Carbamidomethyl (C)]LDILKEK_	247677,203125	4652,5078125	4330,43505859375
C	OE480_FAIMS_LKJ1_Cap_20221008__rapamycom_0uM_1	1	UBE2C	O00762	UBE2C_HUMAN	0	TILLSIQSLLGEPNIDSPLNTHAAELWKNPTAFKK	TILLSIQSLLGEPNIDSPLNTHAAELWKNPTAFKK	5,607904867162148E-10	5	_TILLSIQSLLGEPNIDSPLNTHAAELWKNPTAFKK_	173684,765625	1856,49560546875	1744,107666015625
C	OE480_FAIMS_LKJ1_Cap_20221008__rapamycom_0uM_1	1	PDXK	O00764	PDXK_HUMAN	0	MVQSKRDIEDPEIVVQATVL	MVQSKRDIEDPEIVVQATVL	1,6337425191901914E-18	3	_MVQSKRDIEDPEIVVQATVL_	1207906,875	91129,9375	84911,96875
C	OE480_FAIMS_LKJ1_Cap_20221008__rapamycom_0uM_1	1	PDXK	O00764	PDXK_HUMAN	0	LVYVCDPVLGDKWDGEGSMYVPEDLLPVYKEK	LVYVCDPVLGDKWDGEGSMYVPEDLLPVYKEK	2,875847764732144E-22	4	_LVYVC[Carbamidomethyl (C)]DPVLGDKWDGEGSMYVPEDLLPVYKEK_	1057697,75	64218,94140625	59894,9296875
C	OE480_FAIMS_LKJ1_Cap_20221008__rapamycom_0uM_1	1	PDXK	O00764	PDXK_HUMAN	0	MEEECRVLSIQSHVIR	MEEECRVLSIQSHVIR	1,0066599966931683E-22	3	_[Acetyl (Protein N-term)]MEEEC[Carbamidomethyl (C)]RVLSIQSHVIR_	877275,125	53741,6171875	49781,25
C	OE480_FAIMS_LKJ1_Cap_20221008__rapamycom_0uM_1	1	PDXK	O00764	PDXK_HUMAN	0	VVPLADIITPNQFEAELLSGR	VVPLADIITPNQFEAELLSGR	2,0724258818519053E-21	3	_VVPLADIITPNQFEAELLSGR_	730919,125	49590,359375	46884,09375
C	OE480_FAIMS_LKJ1_Cap_20221008__rapamycom_0uM_1	1	PDXK	O00764	PDXK_HUMAN	0	VVPLADIITPNQFEAELLSGR	VVPLADIITPNQFEAELLSGR	1,9855942453960822E-20	4	_VVPLADIITPNQFEAELLSGR_	14646,68359375	870,1673583984375	822,694580078125
C	OE480_FAIMS_LKJ1_Cap_20221008__rapamycom_0uM_1	1	PDXK	O00764	PDXK_HUMAN	0	TVSTLHHVLQR	TVSTLHHVLQR	8,374176634200535E-14	3	_TVSTLHHVLQR_	237827,375	21652,1875	19950,365234375
C	OE480_FAIMS_LKJ1_Cap_20221008__rapamycom_0uM_1	1	PDXK	O00764	PDXK_HUMAN	0	TVSTLHHVLQR	TVSTLHHVLQR	6,0531663321181515E-21	2	_TVSTLHHVLQR_	76337,2265625	7991,59912109375	7363,47119140625
C	OE480_FAIMS_LKJ1_Cap_20221008__rapamycom_0uM_1	1	PDXK	O00764	PDXK_HUMAN	0	VLSIQSHVIR	VLSIQSHVIR	6,121749614839079E-16	2	_VLSIQSHVIR_	208812,484375	28912,630859375	26764,896484375
C	OE480_FAIMS_LKJ1_Cap_20221008__rapamycom_0uM_1	1	PDXK	O00764	PDXK_HUMAN	0	VACEKTVSTLHHVLQR	VACEKTVSTLHHVLQR	3,788393135733279E-17	4	_VAC[Carbamidomethyl (C)]EKTVSTLHHVLQR_	106518,625	13820,7001953125	12770,927734375
C	OE480_FAIMS_LKJ1_Cap_20221008__rapamycom_0uM_1	1	PDXK	O00764	PDXK_HUMAN	0	VACEKTVSTLHHVLQR	VACEKTVSTLHHVLQR	5,989998163521807E-22	3	_VAC[Carbamidomethyl (C)]EKTVSTLHHVLQR_	23387,1015625	1417,906494140625	1310,205322265625
C	OE480_FAIMS_LKJ1_Cap_20221008__rapamycom_0uM_1	1	PDXK	O00764	PDXK_HUMAN	0	TIQCAKAQAGEGVRPSPMQLELR	TIQCAKAQAGEGVRPSPMQLELR	4,800445666212344E-19	3	_TIQC[Carbamidomethyl (C)]AKAQAGEGVRPSPMQLELR_	110821,09375	12801,59765625	11815,0322265625
C	OE480_FAIMS_LKJ1_Cap_20221008__rapamycom_0uM_1	1	PDXK	O00764	PDXK_HUMAN	0	DKSFLAMVVDIVQELKQQNPR	DKSFLAMVVDIVQELKQQNPR	3,232976170864285E-15	3	_DKSFLAMVVDIVQELKQQNPR_	80283,515625	6707,16796875	6482,26025390625
C	OE480_FAIMS_LKJ1_Cap_20221008__rapamycom_0uM_1	1	PDXK	O00764	PDXK_HUMAN	0	DKSFLAMVVDIVQELKQQNPR	DKSFLAMVVDIVQELKQQNPR	1,964969891384446E-18	4	_DKSFLAMVVDIVQELKQQNPR_	28216,322265625	1741,216796875	1682,569580078125
C	OE480_FAIMS_LKJ1_Cap_20221008__rapamycom_0uM_1	1	PDXK	O00764	PDXK_HUMAN	0	EKVVPLADIITPNQFEAELLSGR	EKVVPLADIITPNQFEAELLSGR	3,27119922160035E-08	3	_EKVVPLADIITPNQFEAELLSGR_	46181,6171875	4784,36474609375	4494,69873046875
C	OE480_FAIMS_LKJ1_Cap_20221008__rapamycom_0uM_1	1	PDXK	O00764	PDXK_HUMAN	0	VLSIQSHVIRGYVGNR	VLSIQSHVIRGYVGNR	3,003778079536997E-12	4	_VLSIQSHVIRGYVGNR_	96414,1796875	3783,94873046875	3496,50439453125
C	OE480_FAIMS_LKJ1_Cap_20221008__rapamycom_0uM_1	1	PDXK	O00764	PDXK_HUMAN	0	LNNMNKYDYVLTGYTR	LNNMNKYDYVLTGYTR	7,30138368006097E-16	2	_LNNMNKYDYVLTGYTR_	11959,01953125	1581,3953857421875	1463,55908203125
C	OE480_FAIMS_LKJ1_Cap_20221008__rapamycom_0uM_1	1	PDXK	O00764	PDXK_HUMAN	0	SFLAMVVDIVQELKQQNPR	SFLAMVVDIVQELKQQNPR	1,1994937437320127E-20	3	_SFLAMVVDIVQELKQQNPR_	27267,47265625	1594,07666015625	1551,96142578125
C	OE480_FAIMS_LKJ1_Cap_20221008__rapamycom_0uM_1	1	PDXK	O00764	PDXK_HUMAN	0	VVPLADIITPNQFEAELLSGRK	VVPLADIITPNQFEAELLSGRK	2,56334150254837E-14	4	_VVPLADIITPNQFEAELLSGRK_	16015,3603515625	382,56298828125	358,953857421875
C	OE480_FAIMS_LKJ1_Cap_20221008__rapamycom_0uM_1	1	SCD	O00767	ACOD_HUMAN	0	PAHLLQDDISSSYTTTTTITAPPSR	PAHLLQDDISSSYTTTTTITAPPSR	1,3157427526768375E-23	3	_PAHLLQDDISSSYTTTTTITAPPSR_	170085,796875	17267,28125	16000,56640625
C	OE480_FAIMS_LKJ1_Cap_20221008__rapamycom_0uM_1	1	SCD	O00767	ACOD_HUMAN	0	GFFFSHVGWLLVR	GFFFSHVGWLLVR	5,987680716959184E-24	3	_GFFFSHVGWLLVR_	75916,5703125	6213,27783203125	5789,09228515625
C	OE480_FAIMS_LKJ1_Cap_20221008__rapamycom_0uM_1	1	SCD	O00767	ACOD_HUMAN	0	GSTLDLSDLEAEKLVMFQR	GSTLDLSDLEAEKLVMFQR	8,513795978206678E-06	3	_GSTLDLSDLEAEKLVMFQR_	20804,158203125	1472,7467041015625	1387,720947265625
C	OE480_FAIMS_LKJ1_Cap_20221008__rapamycom_0uM_1	1	ARID1A	O14497	ARI1A_HUMAN	0	LYELGGEPERK	LYELGGEPERK	1,727850864080335E-07	2	_LYELGGEPERK_	50016,484375	34478,81640625	31884,32421875
C	OE480_FAIMS_LKJ1_Cap_20221008__rapamycom_0uM_1	1	ARID1A	O14497	ARI1A_HUMAN	0	VQEFDSGLLHWR	VQEFDSGLLHWR	7,490829847532139E-21	3	_VQEFDSGLLHWR_	224003,25	18651,017578125	17283,86328125
C	OE480_FAIMS_LKJ1_Cap_20221008__rapamycom_0uM_1	1	ARID1A	O14497	ARI1A_HUMAN	0	ITATMDDMLSTR	ITATMDDMLSTR	1,7693051990875062E-19	2	_ITATMDDMLSTR_	58999,625	10906,2734375	10105,005859375
C	OE480_FAIMS_LKJ1_Cap_20221008__rapamycom_0uM_1	1	ARID1A	O14497	ARI1A_HUMAN	0	TPQPSSPMDQMGK	TPQPSSPMDQMGK	4,638651771929853E-21	2	_TPQPSSPMDQMGK_	62463,9375	9383,083984375	8651,40625
C	OE480_FAIMS_LKJ1_Cap_20221008__rapamycom_0uM_1	1	ARID1A	O14497	ARI1A_HUMAN	0	KAEQQQREEAGGEAAAAAAAER	KAEQQQREEAGGEAAAAAAAER	6,243571860908752E-07	5	_KAEQQQREEAGGEAAAAAAAER_	30567,09765625	8355,7138671875	7709,8134765625
C	OE480_FAIMS_LKJ1_Cap_20221008__rapamycom_0uM_1	1	ARID1A	O14497	ARI1A_HUMAN	0	AMGMTNLPAVGR	AMGMTNLPAVGR	3,2639140498974327E-13	2	_AMGMTNLPAVGR_	74141	7896,81103515625	7285,01171875
C	OE480_FAIMS_LKJ1_Cap_20221008__rapamycom_0uM_1	1	ARID1A	O14497	ARI1A_HUMAN	0	NDMTYNYANR	NDMTYNYANR	1,0087789362789912E-19	2	_NDMTYNYANR_	40088,1953125	5351,98388671875	4949,205078125
C	OE480_FAIMS_LKJ1_Cap_20221008__rapamycom_0uM_1	1	ARID1A	O14497	ARI1A_HUMAN	0	SNSVGIQDAFNDGSDSTFQKR	SNSVGIQDAFNDGSDSTFQKR	7,136834863073179E-18	3	_SNSVGIQDAFNDGSDSTFQKR_	64460,9453125	5720,95849609375	5272,16943359375
C	OE480_FAIMS_LKJ1_Cap_20221008__rapamycom_0uM_1	1	ARID1A	O14497	ARI1A_HUMAN	0	TDEMLHTDQR	TDEMLHTDQR	1,6675579830633185E-22	2	_TDEMLHTDQR_	16564,8671875	2691,259033203125	2491,288818359375
C	OE480_FAIMS_LKJ1_Cap_20221008__rapamycom_0uM_1	1	ARID1A	O14497	ARI1A_HUMAN	0	TDEMLHTDQR	TDEMLHTDQR	3,576670680918455E-12	3	_TDEMLHTDQR_	29148,25	3139,45556640625	2906,169189453125
C	OE480_FAIMS_LKJ1_Cap_20221008__rapamycom_0uM_1	1	ARID1A	O14497	ARI1A_HUMAN	0	EIGGLTQVNK	EIGGLTQVNK	7,905896718119344E-20	2	_EIGGLTQVNK_	46407,484375	5332,5224609375	4929,6640625
C	OE480_FAIMS_LKJ1_Cap_20221008__rapamycom_0uM_1	1	ARID1A	O14497	ARI1A_HUMAN	0	EMAVVLLANLAQGDSLAAR	EMAVVLLANLAQGDSLAAR	2,704488827136678E-18	3	_EMAVVLLANLAQGDSLAAR_	34970,55859375	4763,93359375	4457,95751953125
C	OE480_FAIMS_LKJ1_Cap_20221008__rapamycom_0uM_1	1	ARID1A	O14497	ARI1A_HUMAN	0	ELATNLNVGTSSSAASSLKK	ELATNLNVGTSSSAASSLKK	2,747842952908428E-20	3	_ELATNLNVGTSSSAASSLKK_	121967,046875	5197,50048828125	4808,40185546875
C	OE480_FAIMS_LKJ1_Cap_20221008__rapamycom_0uM_1	1	ARID1A	O14497	ARI1A_HUMAN	0	YLAFTEEK	YLAFTEEK	1,5335864868185573E-15	2	_YLAFTEEK_	42723,453125	4024,258544921875	3700,091796875
C	OE480_FAIMS_LKJ1_Cap_20221008__rapamycom_0uM_1	1	ARID1A	O14497	ARI1A_HUMAN	0	IGGGDTTEHIQTHFESK	IGGGDTTEHIQTHFESK	2,037494897729442E-14	4	_IGGGDTTEHIQTHFESK_	39081,5	4251,87841796875	3929,52587890625
C	OE480_FAIMS_LKJ1_Cap_20221008__rapamycom_0uM_1	1	ARID1A	O14497	ARI1A_HUMAN	0	EEAGGEAAAAAAAERGEMK	EEAGGEAAAAAAAERGEMK	4,861475125809355E-19	3	_EEAGGEAAAAAAAERGEMK_	53440,265625	3521,50732421875	3261,03125
C	OE480_FAIMS_LKJ1_Cap_20221008__rapamycom_0uM_1	1	ARID1A	O14497	ARI1A_HUMAN	0	QYIQCLYAFECK	QYIQCLYAFECK	9,094145985450472E-06	2	_QYIQC[Carbamidomethyl (C)]LYAFEC[Carbamidomethyl (C)]K_	32351,07421875	2425,880615234375	2244,128173828125
C	OE480_FAIMS_LKJ1_Cap_20221008__rapamycom_0uM_1	1	ARID1A	O14497	ARI1A_HUMAN	0	GPSPSPVGSPASVAQSR	GPSPSPVGSPASVAQSR	1,3564084637745367E-22	2	_GPSPSPVGSPASVAQSR_	17040,240234375	2145,733642578125	1986,3548583984375
C	OE480_FAIMS_LKJ1_Cap_20221008__rapamycom_0uM_1	1	ARID1A	O14497	ARI1A_HUMAN	0	NDPFVVDCSDKLGR	NDPFVVDCSDKLGR	2,5537112633184383E-13	3	_NDPFVVDC[Carbamidomethyl (C)]SDKLGR_	31564,66796875	2295,142822265625	2117,9287109375
C	OE480_FAIMS_LKJ1_Cap_20221008__rapamycom_0uM_1	1	ARID1A	O14497	ARI1A_HUMAN	0	EEAGGEAAAAAAAER	EEAGGEAAAAAAAER	8,985500231063057E-18	2	_EEAGGEAAAAAAAER_	9461,2119140625	1916,3447265625	1771,1007080078125
C	OE480_FAIMS_LKJ1_Cap_20221008__rapamycom_0uM_1	1	ARID1A	O14497	ARI1A_HUMAN	0	ELQDGAESNGGGGGGGAGSGGGPGAEPDLK	ELQDGAESNGGGGGGGAGSGGGPGAEPDLK	7,785224150043748E-21	3	_ELQDGAESNGGGGGGGAGSGGGPGAEPDLK_	13310,3544921875	1463,233642578125	1352,9793701171875
C	OE480_FAIMS_LKJ1_Cap_20221008__rapamycom_0uM_1	1	ARID1A	O14497	ARI1A_HUMAN	0	IVQKNDPFVVDCSDKLGR	IVQKNDPFVVDCSDKLGR	1,708037221940153E-11	4	_IVQKNDPFVVDC[Carbamidomethyl (C)]SDKLGR_	55262,90234375	1272,140625	1175,4151611328125
C	OE480_FAIMS_LKJ1_Cap_20221008__rapamycom_0uM_1	1	ARID1A	O14497	ARI1A_HUMAN	0	ANHEGSWPSHGTR	ANHEGSWPSHGTR	2,608316743993993E-23	2	_ANHEGSWPSHGTR_	12451,025390625	1635,0877685546875	1503,5372314453125
C	OE480_FAIMS_LKJ1_Cap_20221008__rapamycom_0uM_1	1	ARID1A	O14497	ARI1A_HUMAN	0	QSTGSAPQGPAYHGVNR	QSTGSAPQGPAYHGVNR	8,705863387600457E-26	2	_QSTGSAPQGPAYHGVNR_	7447,2724609375	814,9995727539062	751,4223022460938
C	OE480_FAIMS_LKJ1_Cap_20221008__rapamycom_0uM_1	1	TXNDC9	O14530	TXND9_HUMAN	0	LNVEKAPFLCER	LNVEKAPFLCER	3,3842403483900284E-17	3	_LNVEKAPFLC[Carbamidomethyl (C)]ER_	307321,1875	34727,73046875	31973,515625
C	OE480_FAIMS_LKJ1_Cap_20221008__rapamycom_0uM_1	1	TXNDC9	O14530	TXND9_HUMAN	0	LNVEKAPFLCER	LNVEKAPFLCER	1,8443843933253563E-24	2	_LNVEKAPFLC[Carbamidomethyl (C)]ER_	59414,3203125	10935,4814453125	10068,35546875
C	OE480_FAIMS_LKJ1_Cap_20221008__rapamycom_0uM_1	1	TXNDC9	O14530	TXND9_HUMAN	0	LVEEHLDSEIQKLDQMDEDELER	LVEEHLDSEIQKLDQMDEDELER	2,096431935167889E-06	3	_LVEEHLDSEIQKLDQMDEDELER_	3082001,75	16382,109375	15256,802734375
C	OE480_FAIMS_LKJ1_Cap_20221008__rapamycom_0uM_1	1	TXNDC9	O14530	TXND9_HUMAN	0	LVEEHLDSEIQKLDQMDEDELER	LVEEHLDSEIQKLDQMDEDELER	3,17814271378531E-12	4	_LVEEHLDSEIQKLDQMDEDELER_	405697,34375	5343,61572265625	4976,61376953125
C	OE480_FAIMS_LKJ1_Cap_20221008__rapamycom_0uM_1	1	TXNDC9	O14530	TXND9_HUMAN	0	APFLCER	APFLCER	1,8788254105653734E-21	2	_APFLC[Carbamidomethyl (C)]ER_	39329,546875	10781,6416015625	9966,3046875
C	OE480_FAIMS_LKJ1_Cap_20221008__rapamycom_0uM_1	1	TXNDC9	O14530	TXND9_HUMAN	0	FGTNFTK	FGTNFTK	8,310471273979782E-19	2	_FGTNFTK_	51525,0390625	7771,2333984375	7186,32958984375
C	OE480_FAIMS_LKJ1_Cap_20221008__rapamycom_0uM_1	1	TXNDC9	O14530	TXND9_HUMAN	0	VIPTLALLK	VIPTLALLK	2,8080606807862372E-21	2	_VIPTLALLK_	91520,90625	7531,30615234375	7006,4384765625
C	OE480_FAIMS_LKJ1_Cap_20221008__rapamycom_0uM_1	1	TXNDC9	O14530	TXND9_HUMAN	0	LVEEHLDSEIQKLDQMDEDELERLK	LVEEHLDSEIQKLDQMDEDELERLK	1,1980376825235374E-08	4	_LVEEHLDSEIQKLDQMDEDELERLK_	174622,375	4226,78173828125	3963,01806640625
C	OE480_FAIMS_LKJ1_Cap_20221008__rapamycom_0uM_1	1	TXNDC9	O14530	TXND9_HUMAN	0	ESENVVCHFYR	ESENVVCHFYR	1,0043257249594389E-22	2	_ESENVVC[Carbamidomethyl (C)]HFYR_	32052,55859375	3469,0947265625	3201,251708984375
C	OE480_FAIMS_LKJ1_Cap_20221008__rapamycom_0uM_1	1	TXNDC9	O14530	TXND9_HUMAN	0	FLKLNVEKAPFLCER	FLKLNVEKAPFLCER	3,768189887746003E-22	4	_FLKLNVEKAPFLC[Carbamidomethyl (C)]ER_	33884,3203125	2423,39306640625	2250,4267578125
C	OE480_FAIMS_LKJ1_Cap_20221008__rapamycom_0uM_1	1	TXNDC9	O14530	TXND9_HUMAN	0	ILDRHLAILSK	ILDRHLAILSK	2,6204208120518587E-18	3	_ILDRHLAILSK_	60601,5078125	2304,165283203125	2117,89892578125
C	OE480_FAIMS_LKJ1_Cap_20221008__rapamycom_0uM_1	1	TXNDC9	O14530	TXND9_HUMAN	0	VIPTLALLKDGK	VIPTLALLKDGK	2,0475530874902048E-14	3	_VIPTLALLKDGK_	47295,5703125	1255,99755859375	1160,338623046875
C	OE480_FAIMS_LKJ1_Cap_20221008__rapamycom_0uM_1	1	TXNDC9	O14530	TXND9_HUMAN	0	FGTNFTKLEK	FGTNFTKLEK	7,658701206213565E-12	2	_FGTNFTKLEK_	21477,177734375	912,9701538085938	844,0420532226562
C	OE480_FAIMS_LKJ1_Cap_20221008__rapamycom_0uM_1	1	TXNDC9	O14530	TXND9_HUMAN	0	ILDRHLAILSKK	ILDRHLAILSKK	3,185173177404518E-09	3	_ILDRHLAILSKK_	34297,109375	296,1071472167969	273,6886291503906
C	OE480_FAIMS_LKJ1_Cap_20221008__rapamycom_0uM_1	1	TRAFD1	O14545	TRAD1_HUMAN	0	AFESDVFHNR	AFESDVFHNR	1,5841051611948536E-18	2	_AFESDVFHNR_	79515,296875	12874,1748046875	11880,0634765625
C	OE480_FAIMS_LKJ1_Cap_20221008__rapamycom_0uM_1	1	TRAFD1	O14545	TRAD1_HUMAN	0	AFESDVFHNR	AFESDVFHNR	5,038470405594037E-20	3	_AFESDVFHNR_	165112,75	8621,654296875	7956,166015625
C	OE480_FAIMS_LKJ1_Cap_20221008__rapamycom_0uM_1	1	TRAFD1	O14545	TRAD1_HUMAN	0	ALPSLNTGSSSPR	ALPSLNTGSSSPR	1,1472403167442141E-20	2	_ALPSLNTGSSSPR_	35948,8203125	12412,140625	11441,0400390625
C	OE480_FAIMS_LKJ1_Cap_20221008__rapamycom_0uM_1	1	TRAFD1	O14545	TRAD1_HUMAN	0	LSNSDSQDIQGR	LSNSDSQDIQGR	4,967707953045922E-23	2	_LSNSDSQDIQGR_	64820,4296875	9339,015625	8638,201171875
C	OE480_FAIMS_LKJ1_Cap_20221008__rapamycom_0uM_1	1	TRAFD1	O14545	TRAD1_HUMAN	0	GAADEIMLPCEFCEELYPEELLIDHQTSCNPSR	GAADEIMLPCEFCEELYPEELLIDHQTSCNPSR	5,391618111775804E-07	4	_GAADEIMLPC[Carbamidomethyl (C)]EFC[Carbamidomethyl (C)]EELYPEELLIDHQTSC[Carbamidomethyl (C)]NPSR_	44693,40625	137,85435485839844	129,50709533691406
C	OE480_FAIMS_LKJ1_Cap_20221008__rapamycom_0uM_1	1	TRAFD1	O14545	TRAD1_HUMAN	0	STSGPRPGCQPSSPCVPK	STSGPRPGCQPSSPCVPK	3,3446051623917074E-15	2	_STSGPRPGC[Carbamidomethyl (C)]QPSSPC[Carbamidomethyl (C)]VPK_	12903,001953125	663,0055541992188	612,0564575195312
C	OE480_FAIMS_LKJ1_Cap_20221008__rapamycom_0uM_1	1	TRAFD1	O14545	TRAD1_HUMAN	0	KHEETECPLR	KHEETECPLR	5,432609195726063E-12	2	_KHEETEC[Carbamidomethyl (C)]PLR_	2808,16064453125	452,9955139160156	416,54986572265625
C	OE480_FAIMS_LKJ1_Cap_20221008__rapamycom_0uM_1	1	NDUFAB1	O14561	ACPM_HUMAN	0	LYDKIDPEKLSVNSHFMK	LYDKIDPEKLSVNSHFMK	1,2231849997385558E-16	3	_LYDKIDPEKLSVNSHFMK_	56881,5546875	5808,24853515625	5372,9423828125
C	OE480_FAIMS_LKJ1_Cap_20221008__rapamycom_0uM_1	1	UBFD1	O14562	UBFD1_HUMAN	0	LPTVPLSGMYNK	LPTVPLSGMYNK	7,180004210187852E-22	2	_LPTVPLSGMYNK_	1280689,25	186934,015625	173146,125
C	OE480_FAIMS_LKJ1_Cap_20221008__rapamycom_0uM_1	1	UBFD1	O14562	UBFD1_HUMAN	0	FPLDSTGSELK	FPLDSTGSELK	9,626119924521616E-19	2	_FPLDSTGSELK_	402775,875	57672,7421875	53084,69921875
C	OE480_FAIMS_LKJ1_Cap_20221008__rapamycom_0uM_1	1	UBFD1	O14562	UBFD1_HUMAN	0	IMVVGSTINDVLAVNTPK	IMVVGSTINDVLAVNTPK	4,4898521874213594E-21	2	_IMVVGSTINDVLAVNTPK_	529917,25	38555,328125	36157,44140625
C	OE480_FAIMS_LKJ1_Cap_20221008__rapamycom_0uM_1	1	UBFD1	O14562	UBFD1_HUMAN	0	IMVVGSTINDVLAVNTPK	IMVVGSTINDVLAVNTPK	1,0808469678984106E-19	3	_IMVVGSTINDVLAVNTPK_	319227,1875	33125,66015625	31064,830078125
C	OE480_FAIMS_LKJ1_Cap_20221008__rapamycom_0uM_1	1	UBFD1	O14562	UBFD1_HUMAN	0	IHSITGLPPAMQK	IHSITGLPPAMQK	5,944629616327066E-07	3	_IHSITGLPPAMQK_	218375,8125	35406,0078125	32707,84375
C	OE480_FAIMS_LKJ1_Cap_20221008__rapamycom_0uM_1	1	UBFD1	O14562	UBFD1_HUMAN	0	IHSITGLPPAMQK	IHSITGLPPAMQK	1,6409589774020292E-05	2	_IHSITGLPPAMQK_	198973,875	12094,5068359375	11172,26171875
C	OE480_FAIMS_LKJ1_Cap_20221008__rapamycom_0uM_1	1	UBFD1	O14562	UBFD1_HUMAN	0	AEENKKEPLCR	AEENKKEPLCR	1,6035928032518453E-20	2	_AEENKKEPLC[Carbamidomethyl (C)]R_	39253,28125	24935,4921875	22929,314453125
C	OE480_FAIMS_LKJ1_Cap_20221008__rapamycom_0uM_1	1	UBFD1	O14562	UBFD1_HUMAN	0	GSLQPAPAQPPGDPAAQASVSNGEDAGGGAGR	GSLQPAPAQPPGDPAAQASVSNGEDAGGGAGR	5,848921668980116E-19	3	_GSLQPAPAQPPGDPAAQASVSNGEDAGGGAGR_	590769,625	38791,39453125	35795,6796875
C	OE480_FAIMS_LKJ1_Cap_20221008__rapamycom_0uM_1	1	UBFD1	O14562	UBFD1_HUMAN	0	LTFKLEQDQLWIGTKER	LTFKLEQDQLWIGTKER	1,592213066790384E-21	4	_LTFKLEQDQLWIGTKER_	138741,75	14946,0380859375	13818,6748046875
C	OE480_FAIMS_LKJ1_Cap_20221008__rapamycom_0uM_1	1	UBFD1	O14562	UBFD1_HUMAN	0	LTFKLEQDQLWIGTKER	LTFKLEQDQLWIGTKER	2,5893934146830596E-17	3	_LTFKLEQDQLWIGTKER_	88263,015625	10811,9716796875	9996,2236328125
C	OE480_FAIMS_LKJ1_Cap_20221008__rapamycom_0uM_1	1	UBFD1	O14562	UBFD1_HUMAN	0	LEQDQLWIGTK	LEQDQLWIGTK	4,493831328910681E-21	2	_LEQDQLWIGTK_	249905,515625	26229,1640625	24262,638671875
C	OE480_FAIMS_LKJ1_Cap_20221008__rapamycom_0uM_1	1	UBFD1	O14562	UBFD1_HUMAN	0	HDVKFPLDSTGSELK	HDVKFPLDSTGSELK	4,1905088559126497E-16	2	_HDVKFPLDSTGSELK_	28941,66796875	7080,5927734375	6564,49072265625
C	OE480_FAIMS_LKJ1_Cap_20221008__rapamycom_0uM_1	1	CIT	O14578	CTRO_HUMAN	0	SLLEQDLATYITECSSLKR	SLLEQDLATYITECSSLKR	7,136985498420242E-07	3	_SLLEQDLATYITEC[Carbamidomethyl (C)]SSLKR_	48473,5625	10552,0546875	9904,912109375
C	OE480_FAIMS_LKJ1_Cap_20221008__rapamycom_0uM_1	1	CIT	O14578	CTRO_HUMAN	0	WVTALESVVAGGR	WVTALESVVAGGR	4,258735008093587E-12	2	_WVTALESVVAGGR_	56537,4296875	6582,45751953125	6140,2685546875
C	OE480_FAIMS_LKJ1_Cap_20221008__rapamycom_0uM_1	1	CIT	O14578	CTRO_HUMAN	0	NPLDAGAAEPIASR	NPLDAGAAEPIASR	1,9117491662613362E-18	2	_NPLDAGAAEPIASR_	43650,4765625	7326,951171875	6770,11083984375
C	OE480_FAIMS_LKJ1_Cap_20221008__rapamycom_0uM_1	1	CIT	O14578	CTRO_HUMAN	0	LQQQMDLQK	LQQQMDLQK	3,06545424302769E-14	2	_LQQQMDLQK_	56478,60546875	6954,64453125	6419,03564453125
C	OE480_FAIMS_LKJ1_Cap_20221008__rapamycom_0uM_1	1	CIT	O14578	CTRO_HUMAN	0	QLDEASGANDEIVQLR	QLDEASGANDEIVQLR	6,443124884690293E-15	2	_QLDEASGANDEIVQLR_	31396,6484375	2684,173583984375	2487,06884765625
C	OE480_FAIMS_LKJ1_Cap_20221008__rapamycom_0uM_1	1	CIT	O14578	CTRO_HUMAN	0	EQEYQAQVEEMR	EQEYQAQVEEMR	3,3360379442255625E-17	2	_EQEYQAQVEEMR_	18211,578125	2260,94580078125	2083,08154296875
C	OE480_FAIMS_LKJ1_Cap_20221008__rapamycom_0uM_1	1	CIT	O14578	CTRO_HUMAN	0	CAVCLDTVHFGR	CAVCLDTVHFGR	5,016067128259285E-19	3	_C[Carbamidomethyl (C)]AVC[Carbamidomethyl (C)]LDTVHFGR_	24582,259765625	2280,990478515625	2097,02294921875
C	OE480_FAIMS_LKJ1_Cap_20221008__rapamycom_0uM_1	1	CIT	O14578	CTRO_HUMAN	0	AMINAMDSK	AMINAMDSK	1,1044965399768514E-15	2	_AMINAMDSK_	14114,232421875	1955,8138427734375	1808,6279296875
C	OE480_FAIMS_LKJ1_Cap_20221008__rapamycom_0uM_1	1	CIT	O14578	CTRO_HUMAN	0	VSSDFLDLIQSLLCGQKER	VSSDFLDLIQSLLCGQKER	1,1274025955443795E-19	3	_VSSDFLDLIQSLLC[Carbamidomethyl (C)]GQKER_	25020,53125	1381,063720703125	1330,0223388671875
C	OE480_FAIMS_LKJ1_Cap_20221008__rapamycom_0uM_1	1	COPE	O14579	COPE_HUMAN	0	KFGVVLDEIKPSSAPELQAVR	KFGVVLDEIKPSSAPELQAVR	3,732721986921496E-21	4	_KFGVVLDEIKPSSAPELQAVR_	1034097,625	76190,6015625	70456,1796875
C	OE480_FAIMS_LKJ1_Cap_20221008__rapamycom_0uM_1	1	COPE	O14579	COPE_HUMAN	0	KFGVVLDEIKPSSAPELQAVR	KFGVVLDEIKPSSAPELQAVR	3,421551318626495E-20	3	_KFGVVLDEIKPSSAPELQAVR_	88066,34375	12119,056640625	11207,0107421875
C	OE480_FAIMS_LKJ1_Cap_20221008__rapamycom_0uM_1	1	COPE	O14579	COPE_HUMAN	0	DSIVAELDREMSR	DSIVAELDREMSR	4,6637112411880454E-20	3	_DSIVAELDREMSR_	515212,125	66037,6640625	61497,0234375
C	OE480_FAIMS_LKJ1_Cap_20221008__rapamycom_0uM_1	1	COPE	O14579	COPE_HUMAN	0	DSIVAELDREMSR	DSIVAELDREMSR	9,630827638061955E-17	2	_DSIVAELDREMSR_	257133,546875	15524,609375	14457,1884765625
C	OE480_FAIMS_LKJ1_Cap_20221008__rapamycom_0uM_1	1	COPE	O14579	COPE_HUMAN	0	MFADYLAHESRR	MFADYLAHESRR	3,205768616913772E-20	3	_MFADYLAHESRR_	606720,5	67906,9921875	62396,1953125
C	OE480_FAIMS_LKJ1_Cap_20221008__rapamycom_0uM_1	1	COPE	O14579	COPE_HUMAN	0	NAFYIGSYQQCINEAQRVK	NAFYIGSYQQCINEAQRVK	3,598523676804929E-21	3	_NAFYIGSYQQC[Carbamidomethyl (C)]INEAQRVK_	399767,25	36329,734375	33560,3125
C	OE480_FAIMS_LKJ1_Cap_20221008__rapamycom_0uM_1	1	COPE	O14579	COPE_HUMAN	0	NAFYIGSYQQCINEAQR	NAFYIGSYQQCINEAQR	5,949458300610918E-10	3	_NAFYIGSYQQC[Carbamidomethyl (C)]INEAQR_	103535,609375	8524,4365234375	7892,5361328125
C	OE480_FAIMS_LKJ1_Cap_20221008__rapamycom_0uM_1	1	COPE	O14579	COPE_HUMAN	0	RDSIVAELDREMSR	RDSIVAELDREMSR	3,862409887222645E-20	3	_RDSIVAELDREMSR_	239632,34375	6865,6787109375	6356,4892578125
C	OE480_FAIMS_LKJ1_Cap_20221008__rapamycom_0uM_1	1	COPE	O14579	COPE_HUMAN	0	ALHQGDSLECTAMTVQILLKLDRLDLAR	ALHQGDSLECTAMTVQILLKLDRLDLAR	2,3683886597520024E-14	5	_ALHQGDSLEC[Carbamidomethyl (C)]TAMTVQILLKLDRLDLAR_	29053,5859375	4467,189453125	4186,97705078125
C	OE480_FAIMS_LKJ1_Cap_20221008__rapamycom_0uM_1	1	COPE	O14579	COPE_HUMAN	0	ALHQGDSLECTAMTVQILLKLDRLDLAR	ALHQGDSLECTAMTVQILLKLDRLDLAR	8,95516681770892E-13	4	_ALHQGDSLEC[Carbamidomethyl (C)]TAMTVQILLKLDRLDLAR_	50747,27734375	1668,273193359375	1563,569580078125
C	OE480_FAIMS_LKJ1_Cap_20221008__rapamycom_0uM_1	1	COPE	O14579	COPE_HUMAN	0	AYLAQRK	AYLAQRK	3,8180138266792794E-06	2	_AYLAQRK_	4261,33154296875	998,781494140625	918,4248046875
C	OE480_FAIMS_LKJ1_Cap_20221008__rapamycom_0uM_1	1	COPE	O14579	COPE_HUMAN	0	ALHQGDSLECTAMTVQILLK	ALHQGDSLECTAMTVQILLK	1,6348395561449326E-16	3	_ALHQGDSLEC[Carbamidomethyl (C)]TAMTVQILLK_	52379,625	4003,310302734375	3751,458251953125
C	OE480_FAIMS_LKJ1_Cap_20221008__rapamycom_0uM_1	1	COPE	O14579	COPE_HUMAN	0	DVERDVFLYR	DVERDVFLYR	1,4104930013776109E-14	3	_DVERDVFLYR_	54765,73828125	3938,696044921875	3645,219970703125
C	OE480_FAIMS_LKJ1_Cap_20221008__rapamycom_0uM_1	1	COPE	O14579	COPE_HUMAN	0	SVDVTNTTFLLMAASIYLHDQNPDAALR	SVDVTNTTFLLMAASIYLHDQNPDAALR	2,264613555534759E-17	4	_SVDVTNTTFLLMAASIYLHDQNPDAALR_	76557,15625	3730,75927734375	3531,97998046875
C	OE480_FAIMS_LKJ1_Cap_20221008__rapamycom_0uM_1	1	COPE	O14579	COPE_HUMAN	0	YLSQLKDAHR	YLSQLKDAHR	5,160687941695238E-22	3	_YLSQLKDAHR_	24577,78125	2227,14013671875	2060,9208984375
C	OE480_FAIMS_LKJ1_Cap_20221008__rapamycom_0uM_1	1	COPE	O14579	COPE_HUMAN	0	YLSQLKDAHR	YLSQLKDAHR	3,1973010443354804E-21	2	_YLSQLKDAHR_	8038,2705078125	1610,5107421875	1490,4051513671875
C	OE480_FAIMS_LKJ1_Cap_20221008__rapamycom_0uM_1	1	COPE	O14579	COPE_HUMAN	0	SHPFIKEYQAK	SHPFIKEYQAK	3,1063320381387426E-16	2	_SHPFIKEYQAK_	14361,3046875	2777,7939453125	2567,78515625
C	OE480_FAIMS_LKJ1_Cap_20221008__rapamycom_0uM_1	1	COPE	O14579	COPE_HUMAN	0	SHPFIKEYQAK	SHPFIKEYQAK	4,681543784690466E-06	3	_SHPFIKEYQAK_	19195,716796875	253,50022888183594	234,28196716308594
C	OE480_FAIMS_LKJ1_Cap_20221008__rapamycom_0uM_1	1	RFXANK	O14593	RFXK_HUMAN	0	FLLEWGADPHILAK	FLLEWGADPHILAK	1,4852333126978205E-20	3	_FLLEWGADPHILAK_	76138,5625	5899,08349609375	5513,8408203125
C	OE480_FAIMS_LKJ1_Cap_20221008__rapamycom_0uM_1	1	RFXANK	O14593	RFXK_HUMAN	0	ESALSLASTGGYTDIVGLLLER	ESALSLASTGGYTDIVGLLLER	4,280956332879244E-20	3	_ESALSLASTGGYTDIVGLLLER_	37292,7734375	4366,4208984375	4171,73193359375
C	OE480_FAIMS_LKJ1_Cap_20221008__rapamycom_0uM_1	1	RFXANK	O14593	RFXK_HUMAN	0	KGDNLVNKPDER	KGDNLVNKPDER	3,1146144109592945E-13	2	_KGDNLVNKPDER_	5947,2109375	2006,3291015625	1842,216552734375
C	OE480_FAIMS_LKJ1_Cap_20221008__rapamycom_0uM_1	1	RFXANK	O14593	RFXK_HUMAN	0	KVQQVIENHILK	KVQQVIENHILK	3,554790711066286E-15	3	_KVQQVIENHILK_	30411,80859375	178,58338928222656	165,06715393066406
C	OE480_FAIMS_LKJ1_Cap_20221008__rapamycom_0uM_1	1	CDC42EP2	O14613	BORG1_HUMAN	0	FHLLPGTMVEGPEEDGTFDLPFQFTR	FHLLPGTMVEGPEEDGTFDLPFQFTR	4,202422488033461E-15	3	_FHLLPGTMVEGPEEDGTFDLPFQFTR_	138110	8089,3486328125	7599,5224609375
C	OE480_FAIMS_LKJ1_Cap_20221008__rapamycom_0uM_1	1	CDC42EP2	O14613	BORG1_HUMAN	0	ELPDGPSPLLK	ELPDGPSPLLK	3,6710586391455555E-14	2	_ELPDGPSPLLK_	42829,8984375	8584,9501953125	7968,23583984375
C	OE480_FAIMS_LKJ1_Cap_20221008__rapamycom_0uM_1	1	AP3D1	O14617	AP3D1_HUMAN	0	CSDSTLLSNLLEEMKATLAKC	CSDSTLLSNLLEEMKATLAKC	5,1479170403476976E-21	3	_C[Carbamidomethyl (C)]SDSTLLSNLLEEMKATLAKC[Carbamidomethyl (C)]_	80335,28125	54872,3515625	52255,08984375
C	OE480_FAIMS_LKJ1_Cap_20221008__rapamycom_0uM_1	1	AP3D1	O14617	AP3D1_HUMAN	0	ASCILQLVK	ASCILQLVK	8,096680523351349E-14	2	_ASC[Carbamidomethyl (C)]ILQLVK_	188348,0625	45475,21484375	42074,40625
C	OE480_FAIMS_LKJ1_Cap_20221008__rapamycom_0uM_1	1	AP3D1	O14617	AP3D1_HUMAN	0	VTTLPGHIQAVYVQNVVK	VTTLPGHIQAVYVQNVVK	5,589348249803424E-19	3	_VTTLPGHIQAVYVQNVVK_	764377,4375	37951,03125	35143,421875
C	OE480_FAIMS_LKJ1_Cap_20221008__rapamycom_0uM_1	1	AP3D1	O14617	AP3D1_HUMAN	0	ALDIDLDKPLADSEKLPIQK	ALDIDLDKPLADSEKLPIQK	2,1515118667189578E-19	4	_ALDIDLDKPLADSEKLPIQK_	713973,25	21559,634765625	20097,216796875
C	OE480_FAIMS_LKJ1_Cap_20221008__rapamycom_0uM_1	1	AP3D1	O14617	AP3D1_HUMAN	0	ALDIDLDKPLADSEKLPIQK	ALDIDLDKPLADSEKLPIQK	9,164632548328941E-22	3	_ALDIDLDKPLADSEKLPIQK_	555322,3125	15827,330078125	14753,560546875
C	OE480_FAIMS_LKJ1_Cap_20221008__rapamycom_0uM_1	1	AP3D1	O14617	AP3D1_HUMAN	0	MFDKNLQDLVR	MFDKNLQDLVR	6,039168305295339E-21	3	_MFDKNLQDLVR_	330060,40625	31309,7734375	28966,947265625
C	OE480_FAIMS_LKJ1_Cap_20221008__rapamycom_0uM_1	1	AP3D1	O14617	AP3D1_HUMAN	0	SSSILKGMELSVLDSLNAR	SSSILKGMELSVLDSLNAR	7,84967963459083E-16	3	_SSSILKGMELSVLDSLNAR_	320764,21875	29252,3046875	27502,990234375
C	OE480_FAIMS_LKJ1_Cap_20221008__rapamycom_0uM_1	1	AP3D1	O14617	AP3D1_HUMAN	0	KQEQANNPFYIK	KQEQANNPFYIK	8,396648941603306E-18	2	_KQEQANNPFYIK_	219999,71875	11736,556640625	10833,34375
C	OE480_FAIMS_LKJ1_Cap_20221008__rapamycom_0uM_1	1	AP3D1	O14617	AP3D1_HUMAN	0	KQEQANNPFYIK	KQEQANNPFYIK	8,958733228407825E-21	3	_KQEQANNPFYIK_	219399,125	9716,146484375	8968,244140625
C	OE480_FAIMS_LKJ1_Cap_20221008__rapamycom_0uM_1	1	AP3D1	O14617	AP3D1_HUMAN	0	YQDTPGVEHIPVVQIDLSVPLKVPGLPMSDQYVK	YQDTPGVEHIPVVQIDLSVPLKVPGLPMSDQYVK	2,5699792439632228E-20	4	_YQDTPGVEHIPVVQIDLSVPLKVPGLPMSDQYVK_	229015,9375	17375,978515625	16323,9716796875
C	OE480_FAIMS_LKJ1_Cap_20221008__rapamycom_0uM_1	1	AP3D1	O14617	AP3D1_HUMAN	0	AVFHEEEQR	AVFHEEEQR	6,608224349738873E-17	2	_AVFHEEEQR_	36290,58203125	15229,1953125	14022,6328125
C	OE480_FAIMS_LKJ1_Cap_20221008__rapamycom_0uM_1	1	AP3D1	O14617	AP3D1_HUMAN	0	GMELSVLDSLNAR	GMELSVLDSLNAR	1,3092720304607187E-21	2	_GMELSVLDSLNAR_	107442,4765625	11563,615234375	10771,748046875
C	OE480_FAIMS_LKJ1_Cap_20221008__rapamycom_0uM_1	1	AP3D1	O14617	AP3D1_HUMAN	0	KFAVSQMSALLDSAHLLASSTQR	KFAVSQMSALLDSAHLLASSTQR	6,291650965731842E-17	4	_KFAVSQMSALLDSAHLLASSTQR_	114790,796875	9770,029296875	9166,736328125
C	OE480_FAIMS_LKJ1_Cap_20221008__rapamycom_0uM_1	1	AP3D1	O14617	AP3D1_HUMAN	0	DVPVAEEVSALFAGELNPVAPK	DVPVAEEVSALFAGELNPVAPK	2,646048109453188E-15	3	_DVPVAEEVSALFAGELNPVAPK_	220129,671875	9025,5869140625	8694,380859375
C	OE480_FAIMS_LKJ1_Cap_20221008__rapamycom_0uM_1	1	AP3D1	O14617	AP3D1_HUMAN	0	HRPSEADEEELAR	HRPSEADEEELAR	1,3757511263925134E-18	2	_HRPSEADEEELAR_	134540,1875	4131,00146484375	3819,493896484375
C	OE480_FAIMS_LKJ1_Cap_20221008__rapamycom_0uM_1	1	AP3D1	O14617	AP3D1_HUMAN	0	YLGLLAMSK	YLGLLAMSK	2,2272182162771636E-07	2	_YLGLLAMSK_	12181,50390625	2427,36376953125	2248,03564453125
C	OE480_FAIMS_LKJ1_Cap_20221008__rapamycom_0uM_1	1	AP3D1	O14617	AP3D1_HUMAN	0	VDSCASMYSR	VDSCASMYSR	3,8185270920641223E-16	2	_VDSC[Carbamidomethyl (C)]ASMYSR_	9061,423828125	1870,697509765625	1726,302490234375
C	OE480_FAIMS_LKJ1_Cap_20221008__rapamycom_0uM_1	1	AP3D1	O14617	AP3D1_HUMAN	0	SIQGHHVCLLVK	SIQGHHVCLLVK	6,604936079785176E-17	3	_SIQGHHVC[Carbamidomethyl (C)]LLVK_	150809,671875	1396,544189453125	1291,4505615234375
C	OE480_FAIMS_LKJ1_Cap_20221008__rapamycom_0uM_1	1	AP3D1	O14617	AP3D1_HUMAN	0	SSPSPQKR	SSPSPQKR	4,046892263034619E-06	2	_SSPSPQKR_	270,92919921875	362,27532958984375	333,1285705566406
C	OE480_FAIMS_LKJ1_Cap_20221008__rapamycom_0uM_1	1	AP3D1	O14617	AP3D1_HUMAN	0	ALDLLYGMVSKK	ALDLLYGMVSKK	3,5507138495350784E-22	3	_ALDLLYGMVSKK_	15602,90625	961,4876098632812	890,1002807617188
C	OE480_FAIMS_LKJ1_Cap_20221008__rapamycom_0uM_1	1	CCS	O14618	CCS_HUMAN	0	QICSCDGLTIWEER	QICSCDGLTIWEER	1,3177986448991437E-20	2	_QIC[Carbamidomethyl (C)]SC[Carbamidomethyl (C)]DGLTIWEER_	271056,53125	20825,818359375	19304,77734375
C	OE480_FAIMS_LKJ1_Cap_20221008__rapamycom_0uM_1	1	CCS	O14618	CCS_HUMAN	0	AIFRMEDEQLKVWDVIGR	AIFRMEDEQLKVWDVIGR	1,4300204503202176E-21	4	_AIFRMEDEQLKVWDVIGR_	208108,21875	10845,203125	10149,6767578125
C	OE480_FAIMS_LKJ1_Cap_20221008__rapamycom_0uM_1	1	CCS	O14618	CCS_HUMAN	0	AIFRMEDEQLKVWDVIGR	AIFRMEDEQLKVWDVIGR	1,956643781302512E-21	3	_AIFRMEDEQLKVWDVIGR_	75165,3125	7110,5087890625	6654,50244140625
C	OE480_FAIMS_LKJ1_Cap_20221008__rapamycom_0uM_1	1	CCS	O14618	CCS_HUMAN	0	SLIIDEGEDDLGRGGHPLSK	SLIIDEGEDDLGRGGHPLSK	1,2689936487243237E-17	3	_SLIIDEGEDDLGRGGHPLSK_	141449,609375	8213,4814453125	7565,50390625
C	OE480_FAIMS_LKJ1_Cap_20221008__rapamycom_0uM_1	1	CCS	O14618	CCS_HUMAN	0	SLIIDEGEDDLGRGGHPLSK	SLIIDEGEDDLGRGGHPLSK	8,369270648048747E-17	4	_SLIIDEGEDDLGRGGHPLSK_	61727,25390625	5350,431640625	4928,70703125
C	OE480_FAIMS_LKJ1_Cap_20221008__rapamycom_0uM_1	1	ABLIM1	O14639	ABLM1_HUMAN	0	EIFGMSIQEFDRLPLWR	EIFGMSIQEFDRLPLWR	7,444099981313161E-17	3	_EIFGMSIQEFDRLPLWR_	5740,37451171875	2156,21142578125	2025,8006591796875
C	OE480_FAIMS_LKJ1_Cap_20221008__rapamycom_0uM_1	1	ABLIM1	O14639	ABLM1_HUMAN	0	STSQGSINSPVYSR	STSQGSINSPVYSR	2,339800913351072E-19	2	_STSQGSINSPVYSR_	26798,76171875	2329,077392578125	2153,24951171875
C	OE480_FAIMS_LKJ1_Cap_20221008__rapamycom_0uM_1	1	ABLIM1	O14639	ABLM1_HUMAN	0	HLAPEVFR	HLAPEVFR	1,9726614640818333E-06	2	_HLAPEVFR_	60106,9453125	2230,5927734375	2072,645263671875
C	OE480_FAIMS_LKJ1_Cap_20221008__rapamycom_0uM_1	1	DVL1	O14640	DVL1_HUMAN	0	VMQLPDSGLEIR	VMQLPDSGLEIR	4,678905411007292E-11	2	_VMQLPDSGLEIR_	29001,576171875	7145,59326171875	6617,57958984375
C	OE480_FAIMS_LKJ1_Cap_20221008__rapamycom_0uM_1	1	DVL1	O14640	DVL1_HUMAN	0	AYTVVGGPPGGPPVR	AYTVVGGPPGGPPVR	4,725041863507302E-12	2	_AYTVVGGPPGGPPVR_	143750,65625	8298,951171875	7676,5556640625
C	OE480_FAIMS_LKJ1_Cap_20221008__rapamycom_0uM_1	1	DVL1	O14640	DVL1_HUMAN	0	ADPVRPIDPAAWLSHTAALTGALPR	ADPVRPIDPAAWLSHTAALTGALPR	5,69471006192947E-16	4	_ADPVRPIDPAAWLSHTAALTGALPR_	50684,73828125	2398,89013671875	2237,15283203125
C	OE480_FAIMS_LKJ1_Cap_20221008__rapamycom_0uM_1	1	DVL1	O14640	DVL1_HUMAN	0	YGTSPCSSAVTR	YGTSPCSSAVTR	1,9053437361675878E-19	2	_YGTSPC[Carbamidomethyl (C)]SSAVTR_	4883,08935546875	1925,1923828125	1773,6226806640625
C	OE480_FAIMS_LKJ1_Cap_20221008__rapamycom_0uM_1	1	DVL2	O14641	DVL2_HUMAN	0	AMAAPESGLEVR	AMAAPESGLEVR	1,2528792230634446E-19	2	_AMAAPESGLEVR_	130554,21875	34121,84765625	31346,15234375
C	OE480_FAIMS_LKJ1_Cap_20221008__rapamycom_0uM_1	1	DVL2	O14641	DVL2_HUMAN	0	VVSWLVSSDNPQPEMAPPVHEPR	VVSWLVSSDNPQPEMAPPVHEPR	4,159447624019341E-23	3	_VVSWLVSSDNPQPEMAPPVHEPR_	391920,5625	28717,01953125	26576,345703125
C	OE480_FAIMS_LKJ1_Cap_20221008__rapamycom_0uM_1	1	DVL2	O14641	DVL2_HUMAN	0	ITIPNAFLGSDVVDWLYHHVEGFPERR	ITIPNAFLGSDVVDWLYHHVEGFPERR	9,043715308965008E-19	5	_ITIPNAFLGSDVVDWLYHHVEGFPERR_	499151,59375	9899,4306640625	9326,978515625
C	OE480_FAIMS_LKJ1_Cap_20221008__rapamycom_0uM_1	1	DVL2	O14641	DVL2_HUMAN	0	ITIPNAFLGSDVVDWLYHHVEGFPERR	ITIPNAFLGSDVVDWLYHHVEGFPERR	1,0127457288139804E-19	4	_ITIPNAFLGSDVVDWLYHHVEGFPERR_	264080,375	6736,5966796875	6347,01806640625
C	OE480_FAIMS_LKJ1_Cap_20221008__rapamycom_0uM_1	1	DVL2	O14641	DVL2_HUMAN	0	DIVHKPGPIVLTVAK	DIVHKPGPIVLTVAK	1,7802766223570378E-19	3	_DIVHKPGPIVLTVAK_	163554,421875	4753,333984375	4376,26416015625
C	OE480_FAIMS_LKJ1_Cap_20221008__rapamycom_0uM_1	1	DVL2	O14641	DVL2_HUMAN	0	DIVHKPGPIVLTVAK	DIVHKPGPIVLTVAK	1,3894068111723704E-23	2	_DIVHKPGPIVLTVAK_	23266,42578125	3529,780029296875	3249,640380859375
C	OE480_FAIMS_LKJ1_Cap_20221008__rapamycom_0uM_1	1	DVL2	O14641	DVL2_HUMAN	0	VIYHLDEEETPYLVKIPVPAER	VIYHLDEEETPYLVKIPVPAER	7,085761418691304E-12	4	_VIYHLDEEETPYLVKIPVPAER_	35381,734375	3493,395751953125	3254,21435546875
C	OE480_FAIMS_LKJ1_Cap_20221008__rapamycom_0uM_1	1	DVL2	O14641	DVL2_HUMAN	0	VIYHLDEEETPYLVK	VIYHLDEEETPYLVK	9,573937476282317E-18	3	_VIYHLDEEETPYLVK_	275037	4566,34375	4218,115234375
C	OE480_FAIMS_LKJ1_Cap_20221008__rapamycom_0uM_1	1	DVL2	O14641	DVL2_HUMAN	0	SVLQRPAGAK	SVLQRPAGAK	4,788186248259987E-21	2	_SVLQRPAGAK_	41966,734375	4036,44677734375	3718,12744140625
C	OE480_FAIMS_LKJ1_Cap_20221008__rapamycom_0uM_1	1	DVL2	O14641	DVL2_HUMAN	0	FSSSTEQSSASR	FSSSTEQSSASR	8,261132798360486E-11	2	_FSSSTEQSSASR_	39476,11328125	2712,800537109375	2493,842041015625
C	OE480_FAIMS_LKJ1_Cap_20221008__rapamycom_0uM_1	1	DVL2	O14641	DVL2_HUMAN	0	KYASGLLK	KYASGLLK	2,5854134494539486E-15	2	_KYASGLLK_	50022,23828125	2052,665283203125	1891,600341796875
C	OE480_FAIMS_LKJ1_Cap_20221008__rapamycom_0uM_1	1	DVL2	O14641	DVL2_HUMAN	0	GGEASGTSDGGPPPSR	GGEASGTSDGGPPPSR	4,436611977869261E-06	2	_GGEASGTSDGGPPPSR_	10,125825881958008	321,43206787109375	295,57135009765625
C	OE480_FAIMS_LKJ1_Cap_20221008__rapamycom_0uM_1	1	CHD1	O14646	CHD1_HUMAN	0	NPDVERLK	NPDVERLK	1,9940032861297427E-06	2	_NPDVERLK_	293084,09375	37249,2578125	34411,75
C	OE480_FAIMS_LKJ1_Cap_20221008__rapamycom_0uM_1	1	CHD1	O14646	CHD1_HUMAN	0	MVLDHLVIQR	MVLDHLVIQR	6,0457432692517486E-15	3	_MVLDHLVIQR_	15251,3837890625	1175,3330078125	1090,462890625
C	OE480_FAIMS_LKJ1_Cap_20221008__rapamycom_0uM_1	1	GOSR2	O14653	GOSR2_HUMAN	0	QSVHIVENEIQASIDQIFSR	QSVHIVENEIQASIDQIFSR	7,696467797923017E-13	3	_QSVHIVENEIQASIDQIFSR_	67199,546875	4024,68701171875	3748,1689453125
C	OE480_FAIMS_LKJ1_Cap_20221008__rapamycom_0uM_1	1	GOSR2	O14653	GOSR2_HUMAN	0	ILDIANMLGLSNTVMR	ILDIANMLGLSNTVMR	1,765022707756651E-18	3	_ILDIANMLGLSNTVMR_	39628,32421875	3248,76416015625	3054,40380859375
C	OE480_FAIMS_LKJ1_Cap_20221008__rapamycom_0uM_1	1	GOSR2	O14653	GOSR2_HUMAN	0	QVHEIQSCMGR	QVHEIQSCMGR	3,2200817955474086E-14	2	_QVHEIQSC[Carbamidomethyl (C)]MGR_	4788,48486328125	970,4962158203125	897,3388061523438
C	OE480_FAIMS_LKJ1_Cap_20221008__rapamycom_0uM_1	1	GOSR2	O14653	GOSR2_HUMAN	0	VHNGMDDLILDGHNILDGLR	VHNGMDDLILDGHNILDGLR	7,967042091056795E-13	4	_VHNGMDDLILDGHNILDGLR_	6396,4609375	575,6924438476562	540,9160766601562
C	OE480_FAIMS_LKJ1_Cap_20221008__rapamycom_0uM_1	1	TOR1B	O14657	TOR1B_HUMAN	0	GSAIDEDIVTR	GSAIDEDIVTR	1,0610100487203899E-08	2	_GSAIDEDIVTR_	50087,328125	22583,576171875	20743,6484375
C	OE480_FAIMS_LKJ1_Cap_20221008__rapamycom_0uM_1	1	TOR1B	O14657	TOR1B_HUMAN	0	TALDFWR	TALDFWR	2,333617805616409E-18	2	_TALDFWR_	47789,7578125	10650,91796875	9870,28515625
C	OE480_FAIMS_LKJ1_Cap_20221008__rapamycom_0uM_1	1	TOR1B	O14657	TOR1B_HUMAN	0	NFVSQIVAENLHPK	NFVSQIVAENLHPK	3,352115611556341E-20	3	_NFVSQIVAENLHPK_	142819,875	7149,423828125	6612,58203125
C	OE480_FAIMS_LKJ1_Cap_20221008__rapamycom_0uM_1	1	TOR1B	O14657	TOR1B_HUMAN	0	VAEEMTFFPRDEK	VAEEMTFFPRDEK	1,65059592355716E-16	3	_VAEEMTFFPRDEK_	65558,796875	6095,529296875	5605,775390625
C	OE480_FAIMS_LKJ1_Cap_20221008__rapamycom_0uM_1	1	TOR1B	O14657	TOR1B_HUMAN	0	LYQDQLQK	LYQDQLQK	4,125433508629738E-17	2	_LYQDQLQK_	43606,0703125	2893,91845703125	2672,01416015625
C	OE480_FAIMS_LKJ1_Cap_20221008__rapamycom_0uM_1	1	STX16	O14662	STX16_HUMAN	0	LTDAFLLLR	LTDAFLLLR	1,0472524955084245E-18	2	_LTDAFLLLR_	29225,10546875	3673,63818359375	3418,1904296875
C	OE480_FAIMS_LKJ1_Cap_20221008__rapamycom_0uM_1	1	KMT2D	O14686	KMT2D_HUMAN	0	SQLDILSLLK	SQLDILSLLK	2,3826438443651718E-15	2	_SQLDILSLLK_	22667,08984375	2026,63916015625	1890,1959228515625
C	OE480_FAIMS_LKJ1_Cap_20221008__rapamycom_0uM_1	1	KMT2D	O14686	KMT2D_HUMAN	0	VMAQGSIGVAPGMNR	VMAQGSIGVAPGMNR	5,505384148962822E-07	2	_VMAQGSIGVAPGMNR_	17670,935546875	1711,9271240234375	1583,0355224609375
C	OE480_FAIMS_LKJ1_Cap_20221008__rapamycom_0uM_1	1	ITGB1BP1	O14713	ITBP1_HUMAN	0	SSGQSNNNSDTCAEFR	SSGQSNNNSDTCAEFR	3,503306760403058E-17	2	_SSGQSNNNSDTC[Carbamidomethyl (C)]AEFR_	4361,87939453125	600,5779418945312	553,406005859375
C	OE480_FAIMS_LKJ1_Cap_20221008__rapamycom_0uM_1	1	TRDMT1	O14717	TRDMT_HUMAN	0	TNSFLHILDILPR	TNSFLHILDILPR	1,2930900154214872E-18	3	_TNSFLHILDILPR_	81212,4296875	7267,923828125	6758,28076171875
C	OE480_FAIMS_LKJ1_Cap_20221008__rapamycom_0uM_1	1	TRDMT1	O14717	TRDMT_HUMAN	0	SLTNLSQEEQITK	SLTNLSQEEQITK	1,8149977336927922E-22	2	_SLTNLSQEEQITK_	57092,9609375	3414,865234375	3163,553466796875
C	OE480_FAIMS_LKJ1_Cap_20221008__rapamycom_0uM_1	1	APAF1	O14727	APAF_HUMAN	0	AFDSQCQILLTTR	AFDSQCQILLTTR	1,840445849079821E-22	2	_AFDSQC[Carbamidomethyl (C)]QILLTTR_	54327,6953125	4164,73974609375	3850,669189453125
C	OE480_FAIMS_LKJ1_Cap_20221008__rapamycom_0uM_1	1	APAF1	O14727	APAF_HUMAN	0	YVVPVESSLGK	YVVPVESSLGK	1,3412544204178676E-07	2	_YVVPVESSLGK_	8107,4453125	3783,172119140625	3483,824951171875
C	OE480_FAIMS_LKJ1_Cap_20221008__rapamycom_0uM_1	1	APAF1	O14727	APAF_HUMAN	0	LDQDESFSQR	LDQDESFSQR	1,528962193249209E-14	2	_LDQDESFSQR_	27803,5	2122,136474609375	1958,8673095703125
C	OE480_FAIMS_LKJ1_Cap_20221008__rapamycom_0uM_1	1	APAF1	O14727	APAF_HUMAN	0	LKGEPGWVTIHGMAGCGK	LKGEPGWVTIHGMAGCGK	9,019131498177971E-14	3	_LKGEPGWVTIHGMAGC[Carbamidomethyl (C)]GK_	11253,69140625	740,346435546875	686,29052734375
C	OE480_FAIMS_LKJ1_Cap_20221008__rapamycom_0uM_1	1	APAF1	O14727	APAF_HUMAN	0	SLLILDDVWDSWVLK	SLLILDDVWDSWVLK	2,6910152860527633E-06	3	_SLLILDDVWDSWVLK_	5536,55322265625	211,5699462890625	208,62896728515625
C	OE480_FAIMS_LKJ1_Cap_20221008__rapamycom_0uM_1	1	RIOK3	O14730	RIOK3_HUMAN	0	VSISFENYR	VSISFENYR	5,127929282646287E-20	2	_VSISFENYR_	86687,34375	13940,2578125	12815,046875
C	OE480_FAIMS_LKJ1_Cap_20221008__rapamycom_0uM_1	1	RIOK3	O14730	RIOK3_HUMAN	0	TTLNEFK	TTLNEFK	4,985337909016606E-16	2	_TTLNEFK_	61206,05859375	6516,626953125	6023,88427734375
C	OE480_FAIMS_LKJ1_Cap_20221008__rapamycom_0uM_1	1	RIOK3	O14730	RIOK3_HUMAN	0	EAYYQTLHLMR	EAYYQTLHLMR	1,3682332794137786E-13	3	_EAYYQTLHLMR_	60661,53125	3482,087646484375	3216,989990234375
C	OE480_FAIMS_LKJ1_Cap_20221008__rapamycom_0uM_1	1	RIOK3	O14730	RIOK3_HUMAN	0	LSNHVFNALK	LSNHVFNALK	1,283449302700559E-09	2	_LSNHVFNALK_	17544,15625	3325,210205078125	3068,769775390625
C	OE480_FAIMS_LKJ1_Cap_20221008__rapamycom_0uM_1	1	RIOK3	O14730	RIOK3_HUMAN	0	DDPYRPAKPVPTPK	DDPYRPAKPVPTPK	2,959460253920666E-13	3	_DDPYRPAKPVPTPK_	30518,0859375	2098,810791015625	1937,3856201171875
C	OE480_FAIMS_LKJ1_Cap_20221008__rapamycom_0uM_1	1	RIOK3	O14730	RIOK3_HUMAN	0	LNSEEMK	LNSEEMK	1,9021000787474165E-22	2	_LNSEEMK_	25324,73046875	1477,830322265625	1356,2071533203125
C	OE480_FAIMS_LKJ1_Cap_20221008__rapamycom_0uM_1	1	IMPA2	O14732	IMPA2_HUMAN	0	FIAEEAAASGAK	FIAEEAAASGAK	9,3281220331361E-11	2	_FIAEEAAASGAK_	195638,21875	22449,48046875	20752,23046875
C	OE480_FAIMS_LKJ1_Cap_20221008__rapamycom_0uM_1	1	IMPA2	O14732	IMPA2_HUMAN	0	ALVLTEIGPK	ALVLTEIGPK	4,24581319071244E-18	2	_ALVLTEIGPK_	221067,09375	24697,796875	22860,3125
C	OE480_FAIMS_LKJ1_Cap_20221008__rapamycom_0uM_1	1	IMPA2	O14732	IMPA2_HUMAN	0	QELEFGVIYHCTEER	QELEFGVIYHCTEER	2,0215512183933596E-17	3	_QELEFGVIYHC[Carbamidomethyl (C)]TEER_	51090,4921875	6006,146484375	5552,017578125
C	OE480_FAIMS_LKJ1_Cap_20221008__rapamycom_0uM_1	1	IMPA2	O14732	IMPA2_HUMAN	0	EMAMLIAQALQTINYGRDDEK	EMAMLIAQALQTINYGRDDEK	9,963814851913399E-12	3	_EMAMLIAQALQTINYGRDDEK_	104993,421875	7262,78759765625	6809,8408203125
C	OE480_FAIMS_LKJ1_Cap_20221008__rapamycom_0uM_1	1	IMPA2	O14732	IMPA2_HUMAN	0	LRVSGETDLSK	LRVSGETDLSK	3,443442767440758E-14	3	_LRVSGETDLSK_	38622,34375	2434,72216796875	2248,114990234375
C	OE480_FAIMS_LKJ1_Cap_20221008__rapamycom_0uM_1	1	IMPA2	O14732	IMPA2_HUMAN	0	MKPSGEDQAALAAGPWEECFQAAVQLALR	MKPSGEDQAALAAGPWEECFQAAVQLALR	1,0641006780237186E-21	4	_MKPSGEDQAALAAGPWEEC[Carbamidomethyl (C)]FQAAVQLALR_	38386,59375	2931,4404296875	2759,4462890625
C	OE480_FAIMS_LKJ1_Cap_20221008__rapamycom_0uM_1	1	IMPA2	O14732	IMPA2_HUMAN	0	TSAADLVTETDHLVEDLIISELRER	TSAADLVTETDHLVEDLIISELRER	1,3457921563597562E-19	4	_TSAADLVTETDHLVEDLIISELRER_	16751,90625	862,9661254882812	850,9702758789062
C	OE480_FAIMS_LKJ1_Cap_20221008__rapamycom_0uM_1	1	MAP2K7	O14733	MP2K7_HUMAN	0	HMLGLPSTLFTPR	HMLGLPSTLFTPR	3,332701731236196E-22	3	_HMLGLPSTLFTPR_	39905,62890625	5597,35400390625	5219,6455078125
C	OE480_FAIMS_LKJ1_Cap_20221008__rapamycom_0uM_1	1	MAP2K7	O14733	MP2K7_HUMAN	0	QTGYLTIGGQR	QTGYLTIGGQR	3,649749634252527E-22	2	_QTGYLTIGGQR_	30858,2421875	3236,285400390625	2975,954345703125
C	OE480_FAIMS_LKJ1_Cap_20221008__rapamycom_0uM_1	1	MAP2K7	O14733	MP2K7_HUMAN	0	SMESIEIDQK	SMESIEIDQK	8,91465022098921E-11	2	_SMESIEIDQK_	31017,419921875	2413,71826171875	2226,782470703125
C	OE480_FAIMS_LKJ1_Cap_20221008__rapamycom_0uM_1	1	PDCD5	O14737	PDCD5_HUMAN	0	NSILAQVLDQSAR	NSILAQVLDQSAR	4,932211604600686E-22	2	_NSILAQVLDQSAR_	6306728,5	1255518,125	1167823,125
C	OE480_FAIMS_LKJ1_Cap_20221008__rapamycom_0uM_1	1	PDCD5	O14737	PDCD5_HUMAN	0	NSILAQVLDQSAR	NSILAQVLDQSAR	6,773242888430178E-16	3	_NSILAQVLDQSAR_	1300979,5	183723,203125	170889,3125
C	OE480_FAIMS_LKJ1_Cap_20221008__rapamycom_0uM_1	1	PDCD5	O14737	PDCD5_HUMAN	0	AVENYLIQMAR	AVENYLIQMAR	1,0634927781704816E-16	2	_AVENYLIQMAR_	6313311,5	1028694	955157,375
C	OE480_FAIMS_LKJ1_Cap_20221008__rapamycom_0uM_1	1	PDCD5	O14737	PDCD5_HUMAN	0	AVENYLIQMAR	AVENYLIQMAR	1,4813577371817777E-19	3	_AVENYLIQMAR_	391056,1875	49303,734375	45780,5859375
C	OE480_FAIMS_LKJ1_Cap_20221008__rapamycom_0uM_1	1	PDCD5	O14737	PDCD5_HUMAN	0	ADEELEALRR	ADEELEALRR	2,497872707005795E-20	2	_[Acetyl (Protein N-term)]ADEELEALRR_	8633079	608337	562758,875
C	OE480_FAIMS_LKJ1_Cap_20221008__rapamycom_0uM_1	1	PDCD5	O14737	PDCD5_HUMAN	0	LSNLALVKPEK	LSNLALVKPEK	1,2598437363120712E-15	3	_LSNLALVKPEK_	5040988,5	442207,0625	409252,25
C	OE480_FAIMS_LKJ1_Cap_20221008__rapamycom_0uM_1	1	PDCD5	O14737	PDCD5_HUMAN	0	LSNLALVKPEK	LSNLALVKPEK	7,862786276990607E-17	2	_LSNLALVKPEK_	368511,6875	78522,5546875	72673,2578125
C	OE480_FAIMS_LKJ1_Cap_20221008__rapamycom_0uM_1	1	PDCD5	O14737	PDCD5_HUMAN	0	VSEQGLIEILK	VSEQGLIEILK	1,4436225400172127E-11	2	_VSEQGLIEILK_	3467765,75	212386,609375	198022,828125
C	OE480_FAIMS_LKJ1_Cap_20221008__rapamycom_0uM_1	1	PDCD5	O14737	PDCD5_HUMAN	0	VSEQGLIEILKK	VSEQGLIEILKK	1,1187907227093386E-11	3	_VSEQGLIEILKK_	4224426,5	175393,5625	162024,390625
C	OE480_FAIMS_LKJ1_Cap_20221008__rapamycom_0uM_1	1	PDCD5	O14737	PDCD5_HUMAN	0	VSEQGLIEILKK	VSEQGLIEILKK	1,924083141001706E-13	2	_VSEQGLIEILKK_	170671,125	9203,8505859375	8502,33984375
C	OE480_FAIMS_LKJ1_Cap_20221008__rapamycom_0uM_1	1	PDCD5	O14737	PDCD5_HUMAN	0	YGQLSEK	YGQLSEK	8,542093839485173E-16	2	_YGQLSEK_	428126,09375	70139,34375	64592,046875
C	OE480_FAIMS_LKJ1_Cap_20221008__rapamycom_0uM_1	1	PDCD5	O14737	PDCD5_HUMAN	0	HGDPGDAAQQEAK	HGDPGDAAQQEAK	1,7713177559782587E-21	2	_HGDPGDAAQQEAK_	65697,7421875	28918,626953125	26591,986328125
C	OE480_FAIMS_LKJ1_Cap_20221008__rapamycom_0uM_1	1	PDCD5	O14737	PDCD5_HUMAN	0	ADEELEALR	ADEELEALR	1,0517376232912645E-12	2	_[Acetyl (Protein N-term)]ADEELEALR_	28936,412109375	2785,564453125	2583,9052734375
C	OE480_FAIMS_LKJ1_Cap_20221008__rapamycom_0uM_1	1	PDCD5	O14737	PDCD5_HUMAN	0	KVMDSDEDDDY	KVMDSDEDDDY	4,845179698559147E-16	2	_KVMDSDEDDDY_	54696,82421875	4465,02587890625	4128,1494140625
C	OE480_FAIMS_LKJ1_Cap_20221008__rapamycom_0uM_1	1	PDCD5	O14737	PDCD5_HUMAN	0	RKVMDSDEDDDY	RKVMDSDEDDDY	3,300568279207823E-20	2	_RKVMDSDEDDDY_	31762,29296875	2451,57177734375	2258,759033203125
C	OE480_FAIMS_LKJ1_Cap_20221008__rapamycom_0uM_1	1	PDCD5	O14737	PDCD5_HUMAN	0	KVSQQTEK	KVSQQTEK	5,556379683423684E-07	2	_KVSQQTEK_	4491,26708984375	531,6345825195312	488,862060546875
C	OE480_FAIMS_LKJ1_Cap_20221008__rapamycom_0uM_1	1	PRMT5	O14744	ANM5_HUMAN	0	QGFDFLCMPVFHPR	QGFDFLCMPVFHPR	3,597335439912784E-16	3	_QGFDFLC[Carbamidomethyl (C)]MPVFHPR_	2313586	242667,40625	228221,53125
C	OE480_FAIMS_LKJ1_Cap_20221008__rapamycom_0uM_1	1	PRMT5	O14744	ANM5_HUMAN	0	EKDRDPEAQFEMPYVVR	EKDRDPEAQFEMPYVVR	4,9877680389273174E-20	3	_EKDRDPEAQFEMPYVVR_	88265,515625	15695,5087890625	14527,8798828125
C	OE480_FAIMS_LKJ1_Cap_20221008__rapamycom_0uM_1	1	PRMT5	O14744	ANM5_HUMAN	0	EKDRDPEAQFEMPYVVR	EKDRDPEAQFEMPYVVR	3,85248482325574E-18	4	_EKDRDPEAQFEMPYVVR_	224730,515625	13200,3623046875	12218,2724609375
C	OE480_FAIMS_LKJ1_Cap_20221008__rapamycom_0uM_1	1	PRMT5	O14744	ANM5_HUMAN	0	LSPWIRPDSKVEK	LSPWIRPDSKVEK	6,8889524293421054E-15	3	_LSPWIRPDSKVEK_	329966,53125	22082,4609375	20442,9453125
C	OE480_FAIMS_LKJ1_Cap_20221008__rapamycom_0uM_1	1	PRMT5	O14744	ANM5_HUMAN	0	CLLDRVPEEEKDTNVQVLMVLGAGR	CLLDRVPEEEKDTNVQVLMVLGAGR	3,593201442526302E-15	4	_C[Carbamidomethyl (C)]LLDRVPEEEKDTNVQVLMVLGAGR_	111157,34375	11838,95703125	11088,73828125
C	OE480_FAIMS_LKJ1_Cap_20221008__rapamycom_0uM_1	1	PRMT5	O14744	ANM5_HUMAN	0	CLLDRVPEEEKDTNVQVLMVLGAGR	CLLDRVPEEEKDTNVQVLMVLGAGR	2,8170151356457613E-19	3	_C[Carbamidomethyl (C)]LLDRVPEEEKDTNVQVLMVLGAGR_	40689,015625	5756,14990234375	5391,30224609375
C	OE480_FAIMS_LKJ1_Cap_20221008__rapamycom_0uM_1	1	PRMT5	O14744	ANM5_HUMAN	0	EFIQEPAK	EFIQEPAK	1,1119835792704105E-12	2	_EFIQEPAK_	164109,515625	14536,2880859375	13437,1044921875
C	OE480_FAIMS_LKJ1_Cap_20221008__rapamycom_0uM_1	1	PRMT5	O14744	ANM5_HUMAN	0	VSSGRDLNCVPEIADTLGAVAKQGFDFLCMPVFHPR	VSSGRDLNCVPEIADTLGAVAKQGFDFLCMPVFHPR	2,4596783071652434E-14	5	_VSSGRDLNC[Carbamidomethyl (C)]VPEIADTLGAVAKQGFDFLC[Carbamidomethyl (C)]MPVFHPR_	115924,59375	4948,96484375	4732,85791015625
C	OE480_FAIMS_LKJ1_Cap_20221008__rapamycom_0uM_1	1	PRMT5	O14744	ANM5_HUMAN	0	GYEDYLQSPLQPLMDNLESQTYEVFEKDPIKYSQYQQAIYK	GYEDYLQSPLQPLMDNLESQTYEVFEKDPIKYSQYQQAIYK	9,88113730790176E-18	5	_GYEDYLQSPLQPLMDNLESQTYEVFEKDPIKYSQYQQAIYK_	189810,375	3884,52978515625	3696,489013671875
C	OE480_FAIMS_LKJ1_Cap_20221008__rapamycom_0uM_1	1	PRMT5	O14744	ANM5_HUMAN	0	DWNTLIVGK	DWNTLIVGK	5,215574753764958E-24	2	_DWNTLIVGK_	43788,8046875	2832,3515625	2628,9248046875
C	OE480_FAIMS_LKJ1_Cap_20221008__rapamycom_0uM_1	1	PRMT5	O14744	ANM5_HUMAN	0	DLNCVPEIADTLGAVAK	DLNCVPEIADTLGAVAK	0,0004904300116641188	3	_DLNC[Carbamidomethyl (C)]VPEIADTLGAVAK_	13822,2216796875	1254,58837890625	1180,609619140625
C	OE480_FAIMS_LKJ1_Cap_20221008__rapamycom_0uM_1	1	SLC9A3R1	O14745	NHRF1_HUMAN	0	LLVVDPETDEQLQK	LLVVDPETDEQLQK	4,368162516752853E-15	2	_LLVVDPETDEQLQK_	2790555	398323,65625	368238,75
C	OE480_FAIMS_LKJ1_Cap_20221008__rapamycom_0uM_1	1	SLC9A3R1	O14745	NHRF1_HUMAN	0	LLVVDPETDEQLQK	LLVVDPETDEQLQK	4,16832702677441E-14	3	_LLVVDPETDEQLQK_	209226,71875	9097,7109375	8410,736328125
C	OE480_FAIMS_LKJ1_Cap_20221008__rapamycom_0uM_1	1	SLC9A3R1	O14745	NHRF1_HUMAN	0	KGPSGYGFNLHSDKSKPGQFIR	KGPSGYGFNLHSDKSKPGQFIR	6,676876096909483E-20	5	_KGPSGYGFNLHSDKSKPGQFIR_	1915614,375	142550,4375	131462,1875
C	OE480_FAIMS_LKJ1_Cap_20221008__rapamycom_0uM_1	1	SLC9A3R1	O14745	NHRF1_HUMAN	0	SVDPDSPAEASGLR	SVDPDSPAEASGLR	2,905270069781605E-22	2	_SVDPDSPAEASGLR_	980231,25	136858,59375	126627,375
C	OE480_FAIMS_LKJ1_Cap_20221008__rapamycom_0uM_1	1	SLC9A3R1	O14745	NHRF1_HUMAN	0	AQEAPGQAEPPAAAEVQGAGNENEPR	AQEAPGQAEPPAAAEVQGAGNENEPR	3,964619501935774E-21	3	_AQEAPGQAEPPAAAEVQGAGNENEPR_	1002558,375	97790,8125	89905,75
C	OE480_FAIMS_LKJ1_Cap_20221008__rapamycom_0uM_1	1	SLC9A3R1	O14745	NHRF1_HUMAN	0	IVEVNGVCMEGK	IVEVNGVCMEGK	9,29707292450773E-23	2	_IVEVNGVC[Carbamidomethyl (C)]MEGK_	338374,8125	84957,8671875	78356,6953125
C	OE480_FAIMS_LKJ1_Cap_20221008__rapamycom_0uM_1	1	SLC9A3R1	O14745	NHRF1_HUMAN	0	SADAAAGAPLPR	SADAAAGAPLPR	1,93742858323878E-21	2	_[Acetyl (Protein N-term)]SADAAAGAPLPR_	193261,15625	65226,98828125	60487,91796875
C	OE480_FAIMS_LKJ1_Cap_20221008__rapamycom_0uM_1	1	SLC9A3R1	O14745	NHRF1_HUMAN	0	VIPSQEHLNGPLPVPFTNGEIQKENSR	VIPSQEHLNGPLPVPFTNGEIQKENSR	1,982539343364922E-17	4	_VIPSQEHLNGPLPVPFTNGEIQKENSR_	1071759	62991,3984375	58469,8671875
C	OE480_FAIMS_LKJ1_Cap_20221008__rapamycom_0uM_1	1	SLC9A3R1	O14745	NHRF1_HUMAN	0	LLVVDRETDEFFKK	LLVVDRETDEFFKK	1,373587172978963E-19	3	_LLVVDRETDEFFKK_	729996,1875	32727,41015625	30288,203125
C	OE480_FAIMS_LKJ1_Cap_20221008__rapamycom_0uM_1	1	SLC9A3R1	O14745	NHRF1_HUMAN	0	LLVVDRETDEFFKK	LLVVDRETDEFFKK	2,1432394948083425E-18	4	_LLVVDRETDEFFKK_	1570360,25	27082,39453125	25063,9375
C	OE480_FAIMS_LKJ1_Cap_20221008__rapamycom_0uM_1	1	SLC9A3R1	O14745	NHRF1_HUMAN	0	EALAEAALESPRPALVR	EALAEAALESPRPALVR	1,2152359302513056E-20	3	_EALAEAALESPRPALVR_	418730,75	50293,59765625	46467,57421875
C	OE480_FAIMS_LKJ1_Cap_20221008__rapamycom_0uM_1	1	SLC9A3R1	O14745	NHRF1_HUMAN	0	EALAEAALESPRPALVR	EALAEAALESPRPALVR	6,195160889167459E-20	4	_EALAEAALESPRPALVR_	12226,916015625	2706,74462890625	2500,8291015625
C	OE480_FAIMS_LKJ1_Cap_20221008__rapamycom_0uM_1	1	SLC9A3R1	O14745	NHRF1_HUMAN	0	SVDPDSPAEASGLRAQDR	SVDPDSPAEASGLRAQDR	1,6077281722114359E-18	3	_SVDPDSPAEASGLRAQDR_	364886,625	48902,69140625	45189,390625
C	OE480_FAIMS_LKJ1_Cap_20221008__rapamycom_0uM_1	1	SLC9A3R1	O14745	NHRF1_HUMAN	0	LCCLEKGPNGYGFHLHGEKGK	LCCLEKGPNGYGFHLHGEKGK	1,7250163566484833E-17	4	_LC[Carbamidomethyl (C)]C[Carbamidomethyl (C)]LEKGPNGYGFHLHGEKGK_	121905,65625	43309,51171875	39937,24609375
C	OE480_FAIMS_LKJ1_Cap_20221008__rapamycom_0uM_1	1	SLC9A3R1	O14745	NHRF1_HUMAN	0	LCCLEKGPNGYGFHLHGEKGK	LCCLEKGPNGYGFHLHGEKGK	4,428734114529733E-18	5	_LC[Carbamidomethyl (C)]C[Carbamidomethyl (C)]LEKGPNGYGFHLHGEKGK_	548727,9375	4238,75	3908,650390625
C	OE480_FAIMS_LKJ1_Cap_20221008__rapamycom_0uM_1	1	SLC9A3R1	O14745	NHRF1_HUMAN	0	LCCLEKGPNGYGFHLHGEKGK	LCCLEKGPNGYGFHLHGEKGK	1,484599604370605E-22	3	_LC[Carbamidomethyl (C)]C[Carbamidomethyl (C)]LEKGPNGYGFHLHGEKGK_	69628,234375	1565,0067138671875	1443,117919921875
C	OE480_FAIMS_LKJ1_Cap_20221008__rapamycom_0uM_1	1	SLC9A3R1	O14745	NHRF1_HUMAN	0	KNELFSNL	KNELFSNL	4,762578918252004E-18	2	_KNELFSNL_	1023791,8125	35587,08203125	32987,89453125
C	OE480_FAIMS_LKJ1_Cap_20221008__rapamycom_0uM_1	1	SLC9A3R1	O14745	NHRF1_HUMAN	0	IVEVNGVCMEGKQHGDVVSAIR	IVEVNGVCMEGKQHGDVVSAIR	2,479250503383698E-20	4	_IVEVNGVC[Carbamidomethyl (C)]MEGKQHGDVVSAIR_	230241,0625	21867,021484375	20125,412109375
C	OE480_FAIMS_LKJ1_Cap_20221008__rapamycom_0uM_1	1	SLC9A3R1	O14745	NHRF1_HUMAN	0	IVEVNGVCMEGKQHGDVVSAIR	IVEVNGVCMEGKQHGDVVSAIR	3,609836210340392E-17	3	_IVEVNGVC[Carbamidomethyl (C)]MEGKQHGDVVSAIR_	224371,84375	9760,845703125	8983,611328125
C	OE480_FAIMS_LKJ1_Cap_20221008__rapamycom_0uM_1	1	SLC9A3R1	O14745	NHRF1_HUMAN	0	VIPSQEHLNGPLPVPFTNGEIQK	VIPSQEHLNGPLPVPFTNGEIQK	1,5960084152353267E-08	3	_VIPSQEHLNGPLPVPFTNGEIQK_	290413,8125	33191,11328125	30956,9921875
C	OE480_FAIMS_LKJ1_Cap_20221008__rapamycom_0uM_1	1	SLC9A3R1	O14745	NHRF1_HUMAN	0	LVEVNGENVEKETHQQVVSR	LVEVNGENVEKETHQQVVSR	9,261323857400506E-19	3	_LVEVNGENVEKETHQQVVSR_	160976,234375	17342,4921875	15938,658203125
C	OE480_FAIMS_LKJ1_Cap_20221008__rapamycom_0uM_1	1	SLC9A3R1	O14745	NHRF1_HUMAN	0	LVEVNGENVEKETHQQVVSR	LVEVNGENVEKETHQQVVSR	1,5603981009914942E-19	4	_LVEVNGENVEKETHQQVVSR_	475609,625	7461,23486328125	6857,22509765625
C	OE480_FAIMS_LKJ1_Cap_20221008__rapamycom_0uM_1	1	SLC9A3R1	O14745	NHRF1_HUMAN	0	LLVVDPETDEQLQKLGVQVREELLR	LLVVDPETDEQLQKLGVQVREELLR	3,2528358820102584E-15	4	_LLVVDPETDEQLQKLGVQVREELLR_	402083,0625	20571,47265625	19261,455078125
C	OE480_FAIMS_LKJ1_Cap_20221008__rapamycom_0uM_1	1	SLC9A3R1	O14745	NHRF1_HUMAN	0	AGLLAGDRLVEVNGENVEKETHQQVVSR	AGLLAGDRLVEVNGENVEKETHQQVVSR	2,396665320842209E-19	4	_AGLLAGDRLVEVNGENVEKETHQQVVSR_	453675,4375	15629,12890625	14461,6630859375
C	OE480_FAIMS_LKJ1_Cap_20221008__rapamycom_0uM_1	1	SLC9A3R1	O14745	NHRF1_HUMAN	0	LCCLEKGPNGYGFHLHGEK	LCCLEKGPNGYGFHLHGEK	2,1426021110162135E-15	3	_LC[Carbamidomethyl (C)]C[Carbamidomethyl (C)]LEKGPNGYGFHLHGEK_	107530,046875	4051,179443359375	3720,3603515625
C	OE480_FAIMS_LKJ1_Cap_20221008__rapamycom_0uM_1	1	SLC9A3R1	O14745	NHRF1_HUMAN	0	LCCLEKGPNGYGFHLHGEK	LCCLEKGPNGYGFHLHGEK	1,3809015626969028E-08	5	_LC[Carbamidomethyl (C)]C[Carbamidomethyl (C)]LEKGPNGYGFHLHGEK_	70436,4140625	3732,348876953125	3427,515380859375
C	OE480_FAIMS_LKJ1_Cap_20221008__rapamycom_0uM_1	1	SLC9A3R1	O14745	NHRF1_HUMAN	0	LCCLEKGPNGYGFHLHGEK	LCCLEKGPNGYGFHLHGEK	5,868024038788162E-06	4	_LC[Carbamidomethyl (C)]C[Carbamidomethyl (C)]LEKGPNGYGFHLHGEK_	98150,171875	935,7369995117188	859,3314208984375
C	OE480_FAIMS_LKJ1_Cap_20221008__rapamycom_0uM_1	1	SLC9A3R1	O14745	NHRF1_HUMAN	0	LLVVDPETDEQLQKLGVQVR	LLVVDPETDEQLQKLGVQVR	9,819565569930051E-16	3	_LLVVDPETDEQLQKLGVQVR_	100358,296875	6369,1923828125	5926,8974609375
C	OE480_FAIMS_LKJ1_Cap_20221008__rapamycom_0uM_1	1	SLC9A3R1	O14745	NHRF1_HUMAN	0	CRVIPSQEHLNGPLPVPFTNGEIQK	CRVIPSQEHLNGPLPVPFTNGEIQK	5,752581890893838E-20	4	_C[Carbamidomethyl (C)]RVIPSQEHLNGPLPVPFTNGEIQK_	26629,783203125	2739,369384765625	2540,17431640625
C	OE480_FAIMS_LKJ1_Cap_20221008__rapamycom_0uM_1	1	SLC9A3R1	O14745	NHRF1_HUMAN	0	AQDRIVEVNGVCMEGKQHGDVVSAIR	AQDRIVEVNGVCMEGKQHGDVVSAIR	5,004925171035748E-20	5	_AQDRIVEVNGVC[Carbamidomethyl (C)]MEGKQHGDVVSAIR_	64066,9609375	3656,017333984375	3365,586181640625
C	OE480_FAIMS_LKJ1_Cap_20221008__rapamycom_0uM_1	1	SLC9A3R1	O14745	NHRF1_HUMAN	0	LGVQVREELLR	LGVQVREELLR	2,319228772221235E-19	2	_LGVQVREELLR_	115933,6328125	2492,466064453125	2292,9658203125
C	OE480_FAIMS_LKJ1_Cap_20221008__rapamycom_0uM_1	1	SLC9A3R1	O14745	NHRF1_HUMAN	0	GPNGYGFHLHGEK	GPNGYGFHLHGEK	1,0901926907647482E-20	2	_GPNGYGFHLHGEK_	13843,943359375	1648,908203125	1522,725830078125
C	OE480_FAIMS_LKJ1_Cap_20221008__rapamycom_0uM_1	1	SLC9A3R1	O14745	NHRF1_HUMAN	0	EADKSHPEQR	EADKSHPEQR	6,975837531760514E-07	3	_EADKSHPEQR_	2846,38671875	31,002309799194336	28,508028030395508
C	OE480_FAIMS_LKJ1_Cap_20221008__rapamycom_0uM_1	1	SLC9A3R1	O14745	NHRF1_HUMAN	0	EADKSHPEQR	EADKSHPEQR	6,795987109257353E-22	2	_EADKSHPEQR_	4053,646484375	738,27001953125	678,8726806640625
C	OE480_FAIMS_LKJ1_Cap_20221008__rapamycom_0uM_1	1	SLC9A3R1	O14745	NHRF1_HUMAN	0	KGPSGYGFNLHSDK	KGPSGYGFNLHSDK	5,293430639457765E-20	2	_KGPSGYGFNLHSDK_	24576,12890625	1062,3800048828125	980,5066528320312
C	OE480_FAIMS_LKJ1_Cap_20221008__rapamycom_0uM_1	1	CHEK1	O14757	CHK1_HUMAN	0	ILVENPSAR	ILVENPSAR	1,2376392771216322E-16	2	_ILVENPSAR_	42855,515625	10789,39453125	9975,2021484375
C	OE480_FAIMS_LKJ1_Cap_20221008__rapamycom_0uM_1	1	CHEK1	O14757	CHK1_HUMAN	0	VTSGGVSESPSGFSK	VTSGGVSESPSGFSK	1,4605470529224063E-18	2	_VTSGGVSESPSGFSK_	97719,109375	10052,2578125	9293,8408203125
C	OE480_FAIMS_LKJ1_Cap_20221008__rapamycom_0uM_1	1	CHEK1	O14757	CHK1_HUMAN	0	LIDIVSSQK	LIDIVSSQK	1,0019210030294628E-21	2	_LIDIVSSQK_	27757,64453125	9231,7275390625	8481,37890625
C	OE480_FAIMS_LKJ1_Cap_20221008__rapamycom_0uM_1	1	CHEK1	O14757	CHK1_HUMAN	0	DIKPENLLLDERDNLK	DIKPENLLLDERDNLK	3,677965622796671E-21	3	_DIKPENLLLDERDNLK_	91696,0859375	8761,9677734375	8107,7646484375
C	OE480_FAIMS_LKJ1_Cap_20221008__rapamycom_0uM_1	1	CHEK1	O14757	CHK1_HUMAN	0	DIKPENLLLDERDNLK	DIKPENLLLDERDNLK	3,637839580262346E-08	4	_DIKPENLLLDERDNLK_	50662,8203125	602,998291015625	557,9868774414062
C	OE480_FAIMS_LKJ1_Cap_20221008__rapamycom_0uM_1	1	CHEK1	O14757	CHK1_HUMAN	0	FFHQLMAGVVYLHGIGITHR	FFHQLMAGVVYLHGIGITHR	3,5374972667395946E-18	4	_FFHQLMAGVVYLHGIGITHR_	50648,9453125	4577,52880859375	4264,115234375
C	OE480_FAIMS_LKJ1_Cap_20221008__rapamycom_0uM_1	1	CHEK1	O14757	CHK1_HUMAN	0	FFHQLMAGVVYLHGIGITHR	FFHQLMAGVVYLHGIGITHR	2,2864150313133383E-09	5	_FFHQLMAGVVYLHGIGITHR_	17406,259765625	658,26123046875	613,1892700195312
C	OE480_FAIMS_LKJ1_Cap_20221008__rapamycom_0uM_1	1	CHEK1	O14757	CHK1_HUMAN	0	YSSSQPEPR	YSSSQPEPR	4,3838347758275226E-17	2	_YSSSQPEPR_	13741,212890625	6595,80859375	6063,15625
C	OE480_FAIMS_LKJ1_Cap_20221008__rapamycom_0uM_1	1	CHEK1	O14757	CHK1_HUMAN	0	SCMNQVTISTTDRR	SCMNQVTISTTDRR	6,921141006898067E-19	3	_SC[Carbamidomethyl (C)]MNQVTISTTDRR_	46675,55859375	3085,8486328125	2853,6162109375
C	OE480_FAIMS_LKJ1_Cap_20221008__rapamycom_0uM_1	1	CHEK1	O14757	CHK1_HUMAN	0	AVDCPENIKK	AVDCPENIKK	8,417993789315273E-21	2	_AVDC[Carbamidomethyl (C)]PENIKK_	14162,7041015625	1851,28466796875	1705,6854248046875
C	OE480_FAIMS_LKJ1_Cap_20221008__rapamycom_0uM_1	1	CHEK1	O14757	CHK1_HUMAN	0	HIQSNLDFSPVNSASSEENVK	HIQSNLDFSPVNSASSEENVK	8,763642671974221E-07	3	_HIQSNLDFSPVNSASSEENVK_	1873,817626953125	401,3060302734375	369,4504089355469
C	OE480_FAIMS_LKJ1_Cap_20221008__rapamycom_0uM_1	1	FPGT	O14772	FPGT_HUMAN	0	IGNGGSTLCALQCLEK	IGNGGSTLCALQCLEK	6,458727290510093E-10	3	_IGNGGSTLC[Carbamidomethyl (C)]ALQC[Carbamidomethyl (C)]LEK_	63096,41796875	19967,328125	18479,99609375
C	OE480_FAIMS_LKJ1_Cap_20221008__rapamycom_0uM_1	1	FPGT	O14772	FPGT_HUMAN	0	CSVAPGSVVEYSR	CSVAPGSVVEYSR	7,942572687135685E-25	2	_C[Carbamidomethyl (C)]SVAPGSVVEYSR_	55570,4296875	12803,8779296875	11761,501953125
C	OE480_FAIMS_LKJ1_Cap_20221008__rapamycom_0uM_1	1	FPGT	O14772	FPGT_HUMAN	0	MLLAFYEK	MLLAFYEK	1,847871414771854E-17	2	_MLLAFYEK_	45037,44140625	3098,607177734375	2873,6220703125
C	OE480_FAIMS_LKJ1_Cap_20221008__rapamycom_0uM_1	1	FPGT	O14772	FPGT_HUMAN	0	NTSNVIKEESELVEMR	NTSNVIKEESELVEMR	1,8919604627432345E-12	3	_NTSNVIKEESELVEMR_	59808,60546875	3978,786865234375	3676,576904296875
C	OE480_FAIMS_LKJ1_Cap_20221008__rapamycom_0uM_1	1	TPP1	O14773	TPP1_HUMAN	0	ILSGRPPLGFLNPR	ILSGRPPLGFLNPR	1,2795615036885746E-12	3	_ILSGRPPLGFLNPR_	89364,109375	13374,943359375	12413,3232421875
C	OE480_FAIMS_LKJ1_Cap_20221008__rapamycom_0uM_1	1	TCERG1	O14776	TCRG1_HUMAN	0	YLVLDCVPEER	YLVLDCVPEER	5,215809821929656E-19	2	_YLVLDC[Carbamidomethyl (C)]VPEER_	873064,375	154587,453125	142800,4375
C	OE480_FAIMS_LKJ1_Cap_20221008__rapamycom_0uM_1	1	TCERG1	O14776	TCRG1_HUMAN	0	ALLSDMVR	ALLSDMVR	9,604501476949896E-14	2	_ALLSDMVR_	587087,375	141202,1875	129927,4765625
C	OE480_FAIMS_LKJ1_Cap_20221008__rapamycom_0uM_1	1	TCERG1	O14776	TCRG1_HUMAN	0	YLLLNPK	YLLLNPK	4,0613489198117105E-21	2	_YLLLNPK_	799031,125	129147,328125	119644,421875
C	OE480_FAIMS_LKJ1_Cap_20221008__rapamycom_0uM_1	1	TCERG1	O14776	TCRG1_HUMAN	0	VFFYNPTTR	VFFYNPTTR	6,90310473905E-20	2	_VFFYNPTTR_	660474,75	115249,5078125	106852,265625
C	OE480_FAIMS_LKJ1_Cap_20221008__rapamycom_0uM_1	1	TCERG1	O14776	TCRG1_HUMAN	0	AIVPLEAR	AIVPLEAR	2,4126989377355805E-20	2	_AIVPLEAR_	553291,5625	114913,015625	105527,1484375
C	OE480_FAIMS_LKJ1_Cap_20221008__rapamycom_0uM_1	1	TCERG1	O14776	TCRG1_HUMAN	0	LIVAYVDDLDRR	LIVAYVDDLDRR	3,892604340351875E-19	3	_LIVAYVDDLDRR_	1061505,25	96660,9140625	89305,625
C	OE480_FAIMS_LKJ1_Cap_20221008__rapamycom_0uM_1	1	TCERG1	O14776	TCRG1_HUMAN	0	EALFNEFVAAAR	EALFNEFVAAAR	8,885040767747946E-21	2	_EALFNEFVAAAR_	351724,5625	87142	81175,7421875
C	OE480_FAIMS_LKJ1_Cap_20221008__rapamycom_0uM_1	1	TCERG1	O14776	TCRG1_HUMAN	0	EALFNEFVAAAR	EALFNEFVAAAR	2,4720796493653396E-14	3	_EALFNEFVAAAR_	5487,68798828125	1478,0440673828125	1376,846435546875
C	OE480_FAIMS_LKJ1_Cap_20221008__rapamycom_0uM_1	1	TCERG1	O14776	TCRG1_HUMAN	0	AKPVATAPIPGTPWCVVWTGDER	AKPVATAPIPGTPWCVVWTGDER	4,7292880844415355E-23	3	_AKPVATAPIPGTPWC[Carbamidomethyl (C)]VVWTGDER_	899091,375	99471,96875	92806,6328125
C	OE480_FAIMS_LKJ1_Cap_20221008__rapamycom_0uM_1	1	TCERG1	O14776	TCRG1_HUMAN	0	WESGSLLER	WESGSLLER	6,065265402032213E-19	2	_WESGSLLER_	117688,2578125	61334,38671875	56877,703125
C	OE480_FAIMS_LKJ1_Cap_20221008__rapamycom_0uM_1	1	TCERG1	O14776	TCRG1_HUMAN	0	GVSAFSTWEK	GVSAFSTWEK	3,9173423396849317E-17	2	_GVSAFSTWEK_	515398,0625	61941,5625	57015,18359375
C	OE480_FAIMS_LKJ1_Cap_20221008__rapamycom_0uM_1	1	TCERG1	O14776	TCRG1_HUMAN	0	VYYYNAR	VYYYNAR	5,141119774513724E-21	2	_VYYYNAR_	221421,65625	48472,03125	44754,44921875
C	OE480_FAIMS_LKJ1_Cap_20221008__rapamycom_0uM_1	1	TCERG1	O14776	TCRG1_HUMAN	0	LFNEHIEALTK	LFNEHIEALTK	6,337584277126788E-13	3	_LFNEHIEALTK_	890865,75	34711,078125	31920,7578125
C	OE480_FAIMS_LKJ1_Cap_20221008__rapamycom_0uM_1	1	TCERG1	O14776	TCRG1_HUMAN	0	LFNEHIEALTK	LFNEHIEALTK	1,6965790365929032E-22	2	_LFNEHIEALTK_	250096,421875	12871,3359375	11836,5849609375
C	OE480_FAIMS_LKJ1_Cap_20221008__rapamycom_0uM_1	1	TCERG1	O14776	TCRG1_HUMAN	0	GPPPPPTASEPTRR	GPPPPPTASEPTRR	4,1160300995114585E-19	3	_GPPPPPTASEPTRR_	282286,15625	39847,4453125	36857,4296875
C	OE480_FAIMS_LKJ1_Cap_20221008__rapamycom_0uM_1	1	TCERG1	O14776	TCRG1_HUMAN	0	GPPPPPTASEPTRR	GPPPPPTASEPTRR	3,066478676398316E-11	2	_GPPPPPTASEPTRR_	90843,3515625	7440,0244140625	6881,826171875
C	OE480_FAIMS_LKJ1_Cap_20221008__rapamycom_0uM_1	1	TCERG1	O14776	TCRG1_HUMAN	0	WQFSMSAIKEEQELMEEINEDEPVKAK	WQFSMSAIKEEQELMEEINEDEPVKAK	8,044390890001789E-10	4	_WQFSM[Oxidation (M)]SAIKEEQELM[Oxidation (M)]EEINEDEPVKAK_	118107,953125	23486,84375	21845,048828125
C	OE480_FAIMS_LKJ1_Cap_20221008__rapamycom_0uM_1	1	TCERG1	O14776	TCRG1_HUMAN	0	WQFSMSAIKEEQELMEEINEDEPVKAK	WQFSMSAIKEEQELMEEINEDEPVKAK	5,097816411999001E-19	4	_WQFSMSAIKEEQELMEEINEDEPVKAK_	754614,5625	22703,55078125	21115,958984375
C	OE480_FAIMS_LKJ1_Cap_20221008__rapamycom_0uM_1	1	TCERG1	O14776	TCRG1_HUMAN	0	KQVFDQYVK	KQVFDQYVK	2,2243015253343926E-18	2	_KQVFDQYVK_	549144,125	38423,40625	35515,9609375
C	OE480_FAIMS_LKJ1_Cap_20221008__rapamycom_0uM_1	1	TCERG1	O14776	TCRG1_HUMAN	0	ESAWTKPDGVK	ESAWTKPDGVK	9,074159020372018E-14	3	_ESAWTKPDGVK_	119194,71875	22181,388671875	20487,8125
C	OE480_FAIMS_LKJ1_Cap_20221008__rapamycom_0uM_1	1	TCERG1	O14776	TCRG1_HUMAN	0	ESAWTKPDGVK	ESAWTKPDGVK	1,089727509919666E-12	2	_ESAWTKPDGVK_	59686,671875	11493,9345703125	10616,357421875
C	OE480_FAIMS_LKJ1_Cap_20221008__rapamycom_0uM_1	1	TCERG1	O14776	TCRG1_HUMAN	0	LIVAYVDDLDR	LIVAYVDDLDR	3,680845739407812E-19	2	_LIVAYVDDLDR_	297470,625	28698,982421875	26550,287109375
C	OE480_FAIMS_LKJ1_Cap_20221008__rapamycom_0uM_1	1	TCERG1	O14776	TCRG1_HUMAN	0	ATFSEFAAK	ATFSEFAAK	3,876507755537541E-11	2	_ATFSEFAAK_	323399,125	25159,208984375	23232,294921875
C	OE480_FAIMS_LKJ1_Cap_20221008__rapamycom_0uM_1	1	TCERG1	O14776	TCRG1_HUMAN	0	WESGSLLEREEKEK	WESGSLLEREEKEK	3,1709590273442485E-18	4	_WESGSLLEREEKEK_	252201,046875	9686,5615234375	8945,244140625
C	OE480_FAIMS_LKJ1_Cap_20221008__rapamycom_0uM_1	1	TCERG1	O14776	TCRG1_HUMAN	0	WESGSLLEREEKEK	WESGSLLEREEKEK	1,2455618404879616E-12	3	_WESGSLLEREEKEK_	231718,921875	11042,30078125	10197,50390625
C	OE480_FAIMS_LKJ1_Cap_20221008__rapamycom_0uM_1	1	TCERG1	O14776	TCRG1_HUMAN	0	WESGSLLEREEKEK	WESGSLLEREEKEK	1,1585919713773325E-21	2	_WESGSLLEREEKEK_	53918,69140625	1960,2021484375	1810,1473388671875
C	OE480_FAIMS_LKJ1_Cap_20221008__rapamycom_0uM_1	1	TCERG1	O14776	TCRG1_HUMAN	0	WESGSLLEREEK	WESGSLLEREEK	1,0139198317900157E-17	3	_WESGSLLEREEK_	108285,0859375	13053,34765625	12018,1220703125
C	OE480_FAIMS_LKJ1_Cap_20221008__rapamycom_0uM_1	1	TCERG1	O14776	TCRG1_HUMAN	0	WESGSLLEREEK	WESGSLLEREEK	4,062599182080318E-22	2	_WESGSLLEREEK_	139745,90625	10470,6796875	9639,26171875
C	OE480_FAIMS_LKJ1_Cap_20221008__rapamycom_0uM_1	1	TCERG1	O14776	TCRG1_HUMAN	0	QREFEEYIR	QREFEEYIR	3,239830652977047E-19	3	_QREFEEYIR_	99592,484375	17898,685546875	16552,91015625
C	OE480_FAIMS_LKJ1_Cap_20221008__rapamycom_0uM_1	1	TCERG1	O14776	TCRG1_HUMAN	0	QREFEEYIR	QREFEEYIR	9,584953686969697E-08	2	_QREFEEYIR_	13589,060546875	1520,886474609375	1406,48828125
C	OE480_FAIMS_LKJ1_Cap_20221008__rapamycom_0uM_1	1	TCERG1	O14776	TCRG1_HUMAN	0	SSDVSWSDTR	SSDVSWSDTR	1,7434498148648642E-06	2	_SSDVSWSDTR_	109277,1875	19787,126953125	18292,466796875
C	OE480_FAIMS_LKJ1_Cap_20221008__rapamycom_0uM_1	1	TCERG1	O14776	TCRG1_HUMAN	0	SSDVSWSDTRR	SSDVSWSDTRR	1,7014014277862858E-15	3	_SSDVSWSDTRR_	167287,671875	19495,90234375	17965,326171875
C	OE480_FAIMS_LKJ1_Cap_20221008__rapamycom_0uM_1	1	TCERG1	O14776	TCRG1_HUMAN	0	GPPPPPTASEPTR	GPPPPPTASEPTR	1,6209884580926944E-19	2	_GPPPPPTASEPTR_	54760,13671875	16876,24609375	15581,1025390625
C	OE480_FAIMS_LKJ1_Cap_20221008__rapamycom_0uM_1	1	TCERG1	O14776	TCRG1_HUMAN	0	DREALFNEFVAAAR	DREALFNEFVAAAR	1,0300348626458659E-20	3	_DREALFNEFVAAAR_	120565,71875	13830,6103515625	12884,6953125
C	OE480_FAIMS_LKJ1_Cap_20221008__rapamycom_0uM_1	1	TCERG1	O14776	TCRG1_HUMAN	0	TLESTWEKPQELKEK	TLESTWEKPQELKEK	5,949331012104225E-18	3	_TLESTWEKPQELKEK_	122242,8984375	7276,41748046875	6734,63671875
C	OE480_FAIMS_LKJ1_Cap_20221008__rapamycom_0uM_1	1	TCERG1	O14776	TCRG1_HUMAN	0	TLESTWEKPQELKEK	TLESTWEKPQELKEK	1,3511989444002665E-16	4	_TLESTWEKPQELKEK_	168136,71875	6547,41845703125	6059,87939453125
C	OE480_FAIMS_LKJ1_Cap_20221008__rapamycom_0uM_1	1	TCERG1	O14776	TCRG1_HUMAN	0	QLLDETSAITLTSTWK	QLLDETSAITLTSTWK	3,680437918064624E-17	3	_QLLDETSAITLTSTWK_	293863,1875	10715,3525390625	10043,5205078125
C	OE480_FAIMS_LKJ1_Cap_20221008__rapamycom_0uM_1	1	TCERG1	O14776	TCRG1_HUMAN	0	HPTPTMLSIQK	HPTPTMLSIQK	3,697946137435466E-18	3	_HPTPTMLSIQK_	108794,15625	7514,7421875	6920,48876953125
C	OE480_FAIMS_LKJ1_Cap_20221008__rapamycom_0uM_1	1	TCERG1	O14776	TCRG1_HUMAN	0	HPTPTMLSIQK	HPTPTMLSIQK	2,5212659907576016E-21	2	_HPTPTMLSIQK_	103204,09375	3112,673828125	2866,669677734375
C	OE480_FAIMS_LKJ1_Cap_20221008__rapamycom_0uM_1	1	TCERG1	O14776	TCRG1_HUMAN	0	QVFDQYVK	QVFDQYVK	4,222337960344802E-15	2	_QVFDQYVK_	126411,5546875	9900,2705078125	9095,8046875
C	OE480_FAIMS_LKJ1_Cap_20221008__rapamycom_0uM_1	1	TCERG1	O14776	TCRG1_HUMAN	0	SDFFELLSNHHLDSQSR	SDFFELLSNHHLDSQSR	1,678720396649307E-15	4	_SDFFELLSNHHLDSQSR_	161695,28125	9256,205078125	8574,33203125
C	OE480_FAIMS_LKJ1_Cap_20221008__rapamycom_0uM_1	1	TCERG1	O14776	TCRG1_HUMAN	0	LSMWDRPDDLIGR	LSMWDRPDDLIGR	9,61498180742804E-19	2	_LSMWDRPDDLIGR_	110933,3828125	10607,20703125	9823,80078125
C	OE480_FAIMS_LKJ1_Cap_20221008__rapamycom_0uM_1	1	TCERG1	O14776	TCRG1_HUMAN	0	KLIVAYVDDLDRR	KLIVAYVDDLDRR	8,954278397983514E-17	3	_KLIVAYVDDLDRR_	112057,765625	9025,7939453125	8347,5751953125
C	OE480_FAIMS_LKJ1_Cap_20221008__rapamycom_0uM_1	1	TCERG1	O14776	TCRG1_HUMAN	0	TLESTWEKPQELK	TLESTWEKPQELK	2,3018547211256314E-19	3	_TLESTWEKPQELK_	215077,46875	9613,279296875	8880,6025390625
C	OE480_FAIMS_LKJ1_Cap_20221008__rapamycom_0uM_1	1	TCERG1	O14776	TCRG1_HUMAN	0	AVDSSSMREDLFK	AVDSSSMREDLFK	3,7153948674814743E-20	2	_AVDSSSMREDLFK_	82082,265625	7693,22021484375	7131,07275390625
C	OE480_FAIMS_LKJ1_Cap_20221008__rapamycom_0uM_1	1	TCERG1	O14776	TCRG1_HUMAN	0	GMEELKK	GMEELKK	6,303224487070595E-20	2	_GMEELKK_	67387,875	7608,2099609375	6981,6005859375
C	OE480_FAIMS_LKJ1_Cap_20221008__rapamycom_0uM_1	1	TCERG1	O14776	TCRG1_HUMAN	0	NLDSEKEKELER	NLDSEKEKELER	1,788068075564941E-22	2	_NLDSEKEKELER_	87936,171875	6579,7177734375	6088,435546875
C	OE480_FAIMS_LKJ1_Cap_20221008__rapamycom_0uM_1	1	TCERG1	O14776	TCRG1_HUMAN	0	LIQESDQHLK	LIQESDQHLK	8,030773480274097E-18	3	_LIQESDQHLK_	124581,984375	6525,63525390625	6024,33984375
C	OE480_FAIMS_LKJ1_Cap_20221008__rapamycom_0uM_1	1	TCERG1	O14776	TCRG1_HUMAN	0	EFEEYIRDK	EFEEYIRDK	4,0707808758992265E-13	2	_EFEEYIRDK_	60879,3125	6439,9345703125	5967,26416015625
C	OE480_FAIMS_LKJ1_Cap_20221008__rapamycom_0uM_1	1	TCERG1	O14776	TCRG1_HUMAN	0	YLVLDCVPEERR	YLVLDCVPEERR	1,747572600249958E-17	3	_YLVLDC[Carbamidomethyl (C)]VPEERR_	53900,140625	5246,19970703125	4827,93798828125
C	OE480_FAIMS_LKJ1_Cap_20221008__rapamycom_0uM_1	1	TCERG1	O14776	TCRG1_HUMAN	0	LFNEHIEALTKK	LFNEHIEALTKK	3,714401456123941E-21	3	_LFNEHIEALTKK_	207862,390625	4529,7333984375	4158,93017578125
C	OE480_FAIMS_LKJ1_Cap_20221008__rapamycom_0uM_1	1	TCERG1	O14776	TCRG1_HUMAN	0	TYYYNNR	TYYYNNR	3,821698396234067E-21	2	_TYYYNNR_	53306,28125	3733,168212890625	3456,751220703125
C	OE480_FAIMS_LKJ1_Cap_20221008__rapamycom_0uM_1	1	TCERG1	O14776	TCRG1_HUMAN	0	GVSAFSTWEKELHK	GVSAFSTWEKELHK	4,1848872978087276E-18	3	_GVSAFSTWEKELHK_	123377,15625	2372,617431640625	2194,861083984375
C	OE480_FAIMS_LKJ1_Cap_20221008__rapamycom_0uM_1	1	TCERG1	O14776	TCRG1_HUMAN	0	GVSAFSTWEKELHK	GVSAFSTWEKELHK	1,8865797352988034E-21	4	_GVSAFSTWEKELHK_	50972,5234375	1081,148681640625	1000,1278686523438
C	OE480_FAIMS_LKJ1_Cap_20221008__rapamycom_0uM_1	1	TCERG1	O14776	TCRG1_HUMAN	0	DIDSEKEAAMEAEIK	DIDSEKEAAMEAEIK	1,1559414671972486E-06	2	_DIDSEKEAAMEAEIK_	56711,8984375	1799,0177001953125	1666,239990234375
C	OE480_FAIMS_LKJ1_Cap_20221008__rapamycom_0uM_1	1	TCERG1	O14776	TCRG1_HUMAN	0	KLIQESDQHLK	KLIQESDQHLK	2,379228563393871E-19	2	_KLIQESDQHLK_	14051,6083984375	631,5369873046875	583,9351806640625
C	OE480_FAIMS_LKJ1_Cap_20221008__rapamycom_0uM_1	1	TCERG1	O14776	TCRG1_HUMAN	0	TRESAWTKPDGVK	TRESAWTKPDGVK	4,0877435491190853E-16	2	_TRESAWTKPDGVK_	11179,416015625	762,5746459960938	706,1175537109375
C	OE480_FAIMS_LKJ1_Cap_20221008__rapamycom_0uM_1	1	NDC80	O14777	NDC80_HUMAN	0	YSVADIER	YSVADIER	3,1464443185535122E-15	2	_YSVADIER_	84591,0625	16964,568359375	15611,955078125
C	OE480_FAIMS_LKJ1_Cap_20221008__rapamycom_0uM_1	1	NDC80	O14777	NDC80_HUMAN	0	MGLEDTLEQLNAMITESKR	MGLEDTLEQLNAMITESKR	7,606857244519319E-16	3	_MGLEDTLEQLNAMITESKR_	310717,6875	16896,5078125	15873,4951171875
C	OE480_FAIMS_LKJ1_Cap_20221008__rapamycom_0uM_1	1	NDC80	O14777	NDC80_HUMAN	0	LQNIIDNQK	LQNIIDNQK	4,6204820568642615E-18	2	_LQNIIDNQK_	115754,90625	15716,234375	14530,517578125
C	OE480_FAIMS_LKJ1_Cap_20221008__rapamycom_0uM_1	1	NDC80	O14777	NDC80_HUMAN	0	FNPEAGANCLVK	FNPEAGANCLVK	1,251308375290665E-16	2	_FNPEAGANC[Carbamidomethyl (C)]LVK_	93054,5	12621,3017578125	11699,4560546875
C	OE480_FAIMS_LKJ1_Cap_20221008__rapamycom_0uM_1	1	NDC80	O14777	NDC80_HUMAN	0	EYQLVVQTTTEER	EYQLVVQTTTEER	1,1134028166995783E-15	2	_EYQLVVQTTTEER_	93538,84375	11634,5712890625	10747,162109375
C	OE480_FAIMS_LKJ1_Cap_20221008__rapamycom_0uM_1	1	NDC80	O14777	NDC80_HUMAN	0	ELLNETEEEINK	ELLNETEEEINK	2,876864030450941E-17	2	_ELLNETEEEINK_	54627,859375	9743,4541015625	8988,5185546875
C	OE480_FAIMS_LKJ1_Cap_20221008__rapamycom_0uM_1	1	NDC80	O14777	NDC80_HUMAN	0	LFLDYTIK	LFLDYTIK	3,5976055004725024E-20	2	_LFLDYTIK_	88468,328125	7594,5615234375	7022,0517578125
C	OE480_FAIMS_LKJ1_Cap_20221008__rapamycom_0uM_1	1	NDC80	O14777	NDC80_HUMAN	0	NSQLGIFSSSEK	NSQLGIFSSSEK	4,186498887986364E-18	2	_NSQLGIFSSSEK_	30643,166015625	7478,587890625	6934,6513671875
C	OE480_FAIMS_LKJ1_Cap_20221008__rapamycom_0uM_1	1	NDC80	O14777	NDC80_HUMAN	0	HLLESTVNQGLSEAMNELDAVQR	HLLESTVNQGLSEAMNELDAVQR	1,217455759384966E-11	3	_HLLESTVNQGLSEAMNELDAVQR_	83077,296875	5448,6650390625	5097,95361328125
C	OE480_FAIMS_LKJ1_Cap_20221008__rapamycom_0uM_1	1	NDC80	O14777	NDC80_HUMAN	0	GKEAIETQLAEYHK	GKEAIETQLAEYHK	6,253747958494546E-24	3	_GKEAIETQLAEYHK_	73439,296875	2468,904296875	2282,28857421875
C	OE480_FAIMS_LKJ1_Cap_20221008__rapamycom_0uM_1	1	NDC80	O14777	NDC80_HUMAN	0	LDDLYQQK	LDDLYQQK	5,835202775433027E-18	2	_LDDLYQQK_	34591,19921875	2116,744384765625	1957,451171875
C	OE480_FAIMS_LKJ1_Cap_20221008__rapamycom_0uM_1	1	NDC80	O14777	NDC80_HUMAN	0	LKDLFNVDAFKLESLEAK	LKDLFNVDAFKLESLEAK	1,0898959538653978E-23	3	_LKDLFNVDAFKLESLEAK_	67538,71875	2565,35986328125	2400,9970703125
C	OE480_FAIMS_LKJ1_Cap_20221008__rapamycom_0uM_1	1	NDC80	O14777	NDC80_HUMAN	0	DLEAEQQK	DLEAEQQK	3,8384789605406625E-07	2	_DLEAEQQK_	12386,9912109375	1484,51904296875	1360,753662109375
C	OE480_FAIMS_LKJ1_Cap_20221008__rapamycom_0uM_1	1	NDC80	O14777	NDC80_HUMAN	0	MGLEDTLEQLNAMITESK	MGLEDTLEQLNAMITESK	2,6144847216715142E-20	3	_MGLEDTLEQLNAMITESK_	16463,23046875	1562,7552490234375	1480,293701171875
C	OE480_FAIMS_LKJ1_Cap_20221008__rapamycom_0uM_1	1	NDC80	O14777	NDC80_HUMAN	0	VELECETIKQENTR	VELECETIKQENTR	6,7905337741290275E-18	2	_VELEC[Carbamidomethyl (C)]ETIKQENTR_	13417,173828125	654,6448364257812	605,108154296875
C	OE480_FAIMS_LKJ1_Cap_20221008__rapamycom_0uM_1	1	NDC80	O14777	NDC80_HUMAN	0	KMGLEDTLEQLNAMITESKR	KMGLEDTLEQLNAMITESKR	2,149618508565652E-10	4	_KMGLEDTLEQLNAMITESKR_	9539,583984375	232,53720092773438	218,7163543701172
C	OE480_FAIMS_LKJ1_Cap_20221008__rapamycom_0uM_1	1	TNPO2	O14787	TNPO2_HUMAN	0	QECLNNIGDASSLIR	QECLNNIGDASSLIR	1,4963861541852627E-11	2	_QEC[Carbamidomethyl (C)]LNNIGDASSLIR_	75577,4765625	9374,814453125	8678,73828125
C	OE480_FAIMS_LKJ1_Cap_20221008__rapamycom_0uM_1	1	TNPO2	O14787	TNPO2_HUMAN	0	SHAIACVNQFIMDR	SHAIACVNQFIMDR	6,470279792321901E-23	2	_SHAIAC[Carbamidomethyl (C)]VNQFIMDR_	72723,4140625	9211,2568359375	8523,5283203125
C	OE480_FAIMS_LKJ1_Cap_20221008__rapamycom_0uM_1	1	TNPO2	O14787	TNPO2_HUMAN	0	ATIGILITTIASK	ATIGILITTIASK	1,4108716594897372E-08	2	_ATIGILITTIASK_	52366,9140625	5770,587890625	5405,392578125
C	OE480_FAIMS_LKJ1_Cap_20221008__rapamycom_0uM_1	1	TNPO2	O14787	TNPO2_HUMAN	0	QLNQFPDFNNYLIFVLTR	QLNQFPDFNNYLIFVLTR	1,7849747232053407E-21	3	_QLNQFPDFNNYLIFVLTR_	31199,703125	4169,26513671875	4051,63037109375
C	OE480_FAIMS_LKJ1_Cap_20221008__rapamycom_0uM_1	1	TNPO2	O14787	TNPO2_HUMAN	0	SNIMTLLFQCMQDSMPEVR	SNIMTLLFQCMQDSMPEVR	9,382973445760785E-17	3	_SNIMTLLFQC[Carbamidomethyl (C)]MQDSMPEVR_	29948,744140625	3153,6123046875	3066,995361328125
C	OE480_FAIMS_LKJ1_Cap_20221008__rapamycom_0uM_1	1	TNPO2	O14787	TNPO2_HUMAN	0	EVLASHLVQLIPILVNGMK	EVLASHLVQLIPILVNGMK	1,3031282069376237E-12	3	_EVLASHLVQLIPILVNGMK_	36769,8671875	2088,862060546875	1976,2528076171875
C	OE480_FAIMS_LKJ1_Cap_20221008__rapamycom_0uM_1	1	UNC13B	O14795	UN13B_HUMAN	0	GSCACWCPLGR	GSCACWCPLGR	1,1576829093845508E-16	2	_GSC[Carbamidomethyl (C)]AC[Carbamidomethyl (C)]WC[Carbamidomethyl (C)]PLGR_	26262,123046875	9242,7529296875	8555,87890625
C	OE480_FAIMS_LKJ1_Cap_20221008__rapamycom_0uM_1	1	UNC13B	O14795	UN13B_HUMAN	0	IDLSTYR	IDLSTYR	8,236301628705292E-17	2	_IDLSTYR_	38208,921875	6279,984375	5775,373046875
C	OE480_FAIMS_LKJ1_Cap_20221008__rapamycom_0uM_1	1	UNC13B	O14795	UN13B_HUMAN	0	LLDQLHNSLR	LLDQLHNSLR	2,407534387585028E-19	3	_LLDQLHNSLR_	53832,59765625	4563,83740234375	4216,1552734375
C	OE480_FAIMS_LKJ1_Cap_20221008__rapamycom_0uM_1	1	UNC13B	O14795	UN13B_HUMAN	0	SPQQLLLQGSSR	SPQQLLLQGSSR	2,4646150264911448E-18	2	_SPQQLLLQGSSR_	8251,75390625	2415,7353515625	2232,700927734375
C	OE480_FAIMS_LKJ1_Cap_20221008__rapamycom_0uM_1	1	UNC13B	O14795	UN13B_HUMAN	0	LNTVLDELSMVFGNSFQVR	LNTVLDELSMVFGNSFQVR	4,910225156857631E-18	3	_LNTVLDELSMVFGNSFQVR_	17256,3046875	2149,4326171875	2119,553955078125
C	OE480_FAIMS_LKJ1_Cap_20221008__rapamycom_0uM_1	1	UNC13B	O14795	UN13B_HUMAN	0	MIVLPPLTDQTGTQLIFTAAK	MIVLPPLTDQTGTQLIFTAAK	9,964338771240468E-23	3	_MIVLPPLTDQTGTQLIFTAAK_	35874,16796875	2213,915771484375	2079,888671875
C	OE480_FAIMS_LKJ1_Cap_20221008__rapamycom_0uM_1	1	UNC13B	O14795	UN13B_HUMAN	0	VYFDETAQEIVDEFAMR	VYFDETAQEIVDEFAMR	9,161611900920229E-15	3	_VYFDETAQEIVDEFAMR_	48818,1953125	1482,1815185546875	1393,1583251953125
C	OE480_FAIMS_LKJ1_Cap_20221008__rapamycom_0uM_1	1	UNC13B	O14795	UN13B_HUMAN	0	ITITVVCAQGLQAK	ITITVVCAQGLQAK	1,079735299720087E-06	2	_ITITVVC[Carbamidomethyl (C)]AQGLQAK_	5347,64453125	755,3084716796875	697,6868286132812
C	OE480_FAIMS_LKJ1_Cap_20221008__rapamycom_0uM_1	1	POLR3A	O14802	RPC1_HUMAN	0	GFVANSFYSGLTPTEFFFHTMAGR	GFVANSFYSGLTPTEFFFHTMAGR	1,3765975771883032E-10	3	_GFVANSFYSGLTPTEFFFHTMAGR_	104038,15625	17103,37109375	16080,2431640625
C	OE480_FAIMS_LKJ1_Cap_20221008__rapamycom_0uM_1	1	POLR3A	O14802	RPC1_HUMAN	0	RIPAEDVPLLLMNPEAGKPSDLILTR	RIPAEDVPLLLMNPEAGKPSDLILTR	6,0237465395574326E-18	4	_RIPAEDVPLLLMNPEAGKPSDLILTR_	70040,4140625	9217,53515625	8654,220703125
C	OE480_FAIMS_LKJ1_Cap_20221008__rapamycom_0uM_1	1	POLR3A	O14802	RPC1_HUMAN	0	RIPAEDVPLLLMNPEAGKPSDLILTR	RIPAEDVPLLLMNPEAGKPSDLILTR	7,079697688744207E-11	3	_RIPAEDVPLLLMNPEAGKPSDLILTR_	47243,7265625	5744,67431640625	5393,88134765625
C	OE480_FAIMS_LKJ1_Cap_20221008__rapamycom_0uM_1	1	POLR3A	O14802	RPC1_HUMAN	0	NLYSQDNQHAPLLYGVLDHR	NLYSQDNQHAPLLYGVLDHR	1,448217738857058E-18	4	_NLYSQDNQHAPLLYGVLDHR_	211280,578125	9396,271484375	8723,34375
C	OE480_FAIMS_LKJ1_Cap_20221008__rapamycom_0uM_1	1	POLR3A	O14802	RPC1_HUMAN	0	NLYSQDNQHAPLLYGVLDHR	NLYSQDNQHAPLLYGVLDHR	3,47854350670027E-21	3	_NLYSQDNQHAPLLYGVLDHR_	102889,4765625	5405,26123046875	5018,232421875
C	OE480_FAIMS_LKJ1_Cap_20221008__rapamycom_0uM_1	1	POLR3A	O14802	RPC1_HUMAN	0	ESVLMLASFEK	ESVLMLASFEK	6,912051302420968E-09	2	_ESVLMLASFEK_	47455,2578125	9925,12109375	9233,330078125
C	OE480_FAIMS_LKJ1_Cap_20221008__rapamycom_0uM_1	1	POLR3A	O14802	RPC1_HUMAN	0	SLEDLCSQYDLTVR	SLEDLCSQYDLTVR	2,2501865516774265E-18	2	_SLEDLC[Carbamidomethyl (C)]SQYDLTVR_	85909,515625	9603,9921875	8892,8515625
C	OE480_FAIMS_LKJ1_Cap_20221008__rapamycom_0uM_1	1	POLR3A	O14802	RPC1_HUMAN	0	AVIGILQMICK	AVIGILQMICK	6,303084677411478E-23	2	_AVIGILQMIC[Carbamidomethyl (C)]K_	117915,1328125	8490,9375	7971,23291015625
C	OE480_FAIMS_LKJ1_Cap_20221008__rapamycom_0uM_1	1	POLR3A	O14802	RPC1_HUMAN	0	TVISPDPNLRIDEVAVPVHVAK	TVISPDPNLRIDEVAVPVHVAK	9,960584420488469E-22	4	_TVISPDPNLRIDEVAVPVHVAK_	256948,734375	8758,45703125	8141,19189453125
C	OE480_FAIMS_LKJ1_Cap_20221008__rapamycom_0uM_1	1	POLR3A	O14802	RPC1_HUMAN	0	LAPVYLSNR	LAPVYLSNR	8,556264824245567E-22	2	_LAPVYLSNR_	57241,05078125	6045,30859375	5554,2626953125
C	OE480_FAIMS_LKJ1_Cap_20221008__rapamycom_0uM_1	1	POLR3A	O14802	RPC1_HUMAN	0	GSFINISQMIACVGQQAISGSR	GSFINISQMIACVGQQAISGSR	9,298405828877941E-14	3	_GSFINISQMIAC[Carbamidomethyl (C)]VGQQAISGSR_	142220,984375	2911,50048828125	2739,639892578125
C	OE480_FAIMS_LKJ1_Cap_20221008__rapamycom_0uM_1	1	POLR3A	O14802	RPC1_HUMAN	0	KLVQNGPEVHPGANFIQQR	KLVQNGPEVHPGANFIQQR	5,8932053947697E-21	4	_KLVQNGPEVHPGANFIQQR_	30018,380859375	3757,85791015625	3452,372314453125
C	OE480_FAIMS_LKJ1_Cap_20221008__rapamycom_0uM_1	1	POLR3A	O14802	RPC1_HUMAN	0	KLVQNGPEVHPGANFIQQR	KLVQNGPEVHPGANFIQQR	2,1544502858653323E-19	3	_KLVQNGPEVHPGANFIQQR_	12769,65234375	1853,8525390625	1703,1259765625
C	OE480_FAIMS_LKJ1_Cap_20221008__rapamycom_0uM_1	1	POLR3A	O14802	RPC1_HUMAN	0	VVDPIVSNFLQSFETAIEHNKEVEPLLGR	VVDPIVSNFLQSFETAIEHNKEVEPLLGR	7,763343809851269E-15	4	_VVDPIVSNFLQSFETAIEHNKEVEPLLGR_	237423,09375	6140,236328125	5911,71875
C	OE480_FAIMS_LKJ1_Cap_20221008__rapamycom_0uM_1	1	POLR3A	O14802	RPC1_HUMAN	0	AQENLNPLVVLNLFK	AQENLNPLVVLNLFK	1,3186326724289528E-22	3	_AQENLNPLVVLNLFK_	77077,390625	5054,16064453125	4795,34326171875
C	OE480_FAIMS_LKJ1_Cap_20221008__rapamycom_0uM_1	1	POLR3A	O14802	RPC1_HUMAN	0	HLIDGDVVLFNRQPSLHK	HLIDGDVVLFNRQPSLHK	1,4273676239770148E-10	4	_HLIDGDVVLFNRQPSLHK_	86879,265625	4624,37548828125	4282,0947265625
C	OE480_FAIMS_LKJ1_Cap_20221008__rapamycom_0uM_1	1	POLR3A	O14802	RPC1_HUMAN	0	HVMLLSDLMTYKGEVLGITR	HVMLLSDLMTYKGEVLGITR	7,062529282772422E-24	3	_HVMLLSDLMTYKGEVLGITR_	43964,88671875	3559,50244140625	3352,222900390625
C	OE480_FAIMS_LKJ1_Cap_20221008__rapamycom_0uM_1	1	POLR3A	O14802	RPC1_HUMAN	0	LLRLEVNAETVR	LLRLEVNAETVR	6,44564589299904E-22	3	_LLRLEVNAETVR_	20030,671875	3743,5810546875	3446,987548828125
C	OE480_FAIMS_LKJ1_Cap_20221008__rapamycom_0uM_1	1	POLR3A	O14802	RPC1_HUMAN	0	AQENLNPLVVLNLFKR	AQENLNPLVVLNLFKR	1,271387618896229E-20	3	_AQENLNPLVVLNLFKR_	73891,5625	3261,912353515625	3059,709716796875
C	OE480_FAIMS_LKJ1_Cap_20221008__rapamycom_0uM_1	1	POLR3A	O14802	RPC1_HUMAN	0	DSVCGVSECIIMGIPMNIGTGLFK	DSVCGVSECIIMGIPMNIGTGLFK	6,153271296319111E-15	3	_DSVC[Carbamidomethyl (C)]GVSEC[Carbamidomethyl (C)]IIMGIPMNIGTGLFK_	59998,640625	2620,536865234375	2519,941162109375
C	OE480_FAIMS_LKJ1_Cap_20221008__rapamycom_0uM_1	1	POLR3A	O14802	RPC1_HUMAN	0	DKYGINDNGTTEPR	DKYGINDNGTTEPR	8,852727150754667E-20	2	_DKYGINDNGTTEPR_	12697,10546875	1887,25537109375	1741,954345703125
C	OE480_FAIMS_LKJ1_Cap_20221008__rapamycom_0uM_1	1	POLR3A	O14802	RPC1_HUMAN	0	SGTNEDDLTMK	SGTNEDDLTMK	2,5166773011533002E-17	2	_SGTNEDDLTMK_	25091,13671875	1577,330322265625	1456,01318359375
C	OE480_FAIMS_LKJ1_Cap_20221008__rapamycom_0uM_1	1	POLR3A	O14802	RPC1_HUMAN	0	TAETGYMQR	TAETGYMQR	5,535779556521164E-16	2	_TAETGYMQR_	11526,6767578125	1346,90673828125	1245,7919921875
C	OE480_FAIMS_LKJ1_Cap_20221008__rapamycom_0uM_1	1	POLR3A	O14802	RPC1_HUMAN	0	IDEVAVPVHVAK	IDEVAVPVHVAK	7,899430800972458E-18	3	_IDEVAVPVHVAK_	23246,796875	1174,906982421875	1084,5389404296875
C	OE480_FAIMS_LKJ1_Cap_20221008__rapamycom_0uM_1	1	POLR3A	O14802	RPC1_HUMAN	0	VVDPIVSNFLQSFETAIEHNK	VVDPIVSNFLQSFETAIEHNK	4,547170280337945E-19	3	_VVDPIVSNFLQSFETAIEHNK_	89599,9375	600,808349609375	573,0556640625
C	OE480_FAIMS_LKJ1_Cap_20221008__rapamycom_0uM_1	1	POLR3A	O14802	RPC1_HUMAN	0	KSEFLCCQDSFLQEIKK	KSEFLCCQDSFLQEIKK	4,3683092093700975E-06	3	_KSEFLC[Carbamidomethyl (C)]C[Carbamidomethyl (C)]QDSFLQEIKK_	29166,16015625	489,4529113769531	452,1581115722656
C	OE480_FAIMS_LKJ1_Cap_20221008__rapamycom_0uM_1	1	PSMA7	O14818	PSA7_HUMAN	0	LTVEDPVTVEYITR	LTVEDPVTVEYITR	6,510512512409691E-22	2	_LTVEDPVTVEYITR_	2223759	368464,09375	343627,96875
C	OE480_FAIMS_LKJ1_Cap_20221008__rapamycom_0uM_1	1	PSMA7	O14818	PSA7_HUMAN	0	LTVEDPVTVEYITR	LTVEDPVTVEYITR	8,489740551509428E-20	3	_LTVEDPVTVEYITR_	383391,96875	40983,8828125	38221,3203125
C	OE480_FAIMS_LKJ1_Cap_20221008__rapamycom_0uM_1	1	PSMA7	O14818	PSA7_HUMAN	0	ALLEVVQSGGK	ALLEVVQSGGK	5,3257476382751946E-14	2	_ALLEVVQSGGK_	953260,8125	160923,59375	149138,21875
C	OE480_FAIMS_LKJ1_Cap_20221008__rapamycom_0uM_1	1	PSMA7	O14818	PSA7_HUMAN	0	NYTDEAIETDDLTIK	NYTDEAIETDDLTIK	2,6328126609721303E-21	2	_NYTDEAIETDDLTIK_	1545032,375	146257,6875	135124
C	OE480_FAIMS_LKJ1_Cap_20221008__rapamycom_0uM_1	1	PSMA7	O14818	PSA7_HUMAN	0	NYTDEAIETDDLTIK	NYTDEAIETDDLTIK	9,641841172015544E-13	3	_NYTDEAIETDDLTIK_	77426,671875	4234,1572265625	3911,82080078125
C	OE480_FAIMS_LKJ1_Cap_20221008__rapamycom_0uM_1	1	PSMA7	O14818	PSA7_HUMAN	0	KICALDDNVCMAFAGLTADAR	KICALDDNVCMAFAGLTADAR	6,29160556636245E-23	3	_KIC[Carbamidomethyl (C)]ALDDNVC[Carbamidomethyl (C)]MAFAGLTADAR_	1435328,875	99179,4609375	92584,921875
C	OE480_FAIMS_LKJ1_Cap_20221008__rapamycom_0uM_1	1	PSMA7	O14818	PSA7_HUMAN	0	KICALDDNVCMAFAGLTADAR	KICALDDNVCMAFAGLTADAR	1,0532828535791573E-13	4	_KIC[Carbamidomethyl (C)]ALDDNVC[Carbamidomethyl (C)]MAFAGLTADAR_	27905,2734375	2004,9493408203125	1871,5908203125
C	OE480_FAIMS_LKJ1_Cap_20221008__rapamycom_0uM_1	1	PSMA7	O14818	PSA7_HUMAN	0	ILNPEEIEK	ILNPEEIEK	2,063846290087219E-21	2	_ILNPEEIEK_	579459,6875	73819,875	68183,09375
C	OE480_FAIMS_LKJ1_Cap_20221008__rapamycom_0uM_1	1	PSMA7	O14818	PSA7_HUMAN	0	GRDIVVLGVEKK	GRDIVVLGVEKK	1,25550675972233E-19	3	_GRDIVVLGVEKK_	360418,5	71032,4375	65678,8359375
C	OE480_FAIMS_LKJ1_Cap_20221008__rapamycom_0uM_1	1	PSMA7	O14818	PSA7_HUMAN	0	GRDIVVLGVEKK	GRDIVVLGVEKK	1,0410921808615221E-20	2	_GRDIVVLGVEKK_	101393,7734375	6172,17529296875	5707,0146484375
C	OE480_FAIMS_LKJ1_Cap_20221008__rapamycom_0uM_1	1	PSMA7	O14818	PSA7_HUMAN	0	LYQTDPSGTYHAWK	LYQTDPSGTYHAWK	7,741368034671979E-17	3	_LYQTDPSGTYHAWK_	458450,53125	44823,19140625	41154,71484375
C	OE480_FAIMS_LKJ1_Cap_20221008__rapamycom_0uM_1	1	PSMA7	O14818	PSA7_HUMAN	0	LYQTDPSGTYHAWK	LYQTDPSGTYHAWK	3,008158610875516E-19	2	_LYQTDPSGTYHAWK_	78735,59375	27847,78125	25568,369140625
C	OE480_FAIMS_LKJ1_Cap_20221008__rapamycom_0uM_1	1	PSMA7	O14818	PSA7_HUMAN	0	AITVFSPDGHLFQVEYAQEAVKK	AITVFSPDGHLFQVEYAQEAVKK	2,460660466100104E-21	3	_AITVFSPDGHLFQVEYAQEAVKK_	797298	39136,34375	36430,41796875
C	OE480_FAIMS_LKJ1_Cap_20221008__rapamycom_0uM_1	1	PSMA7	O14818	PSA7_HUMAN	0	AITVFSPDGHLFQVEYAQEAVKK	AITVFSPDGHLFQVEYAQEAVKK	1,020791775809206E-18	4	_AITVFSPDGHLFQVEYAQEAVKK_	483802,625	5928,724609375	5518,81005859375
C	OE480_FAIMS_LKJ1_Cap_20221008__rapamycom_0uM_1	1	PSMA7	O14818	PSA7_HUMAN	0	RPFGISALIVGFDFDGTPR	RPFGISALIVGFDFDGTPR	1,991148959420223E-18	3	_RPFGISALIVGFDFDGTPR_	160022,453125	33770,796875	31553,033203125
C	OE480_FAIMS_LKJ1_Cap_20221008__rapamycom_0uM_1	1	PSMA7	O14818	PSA7_HUMAN	0	SYDRAITVFSPDGHLFQVEYAQEAVKK	SYDRAITVFSPDGHLFQVEYAQEAVKK	3,361832220845328E-21	4	_[Acetyl (Protein N-term)]SYDRAITVFSPDGHLFQVEYAQEAVKK_	229312,78125	19595,0390625	18369,87890625
C	OE480_FAIMS_LKJ1_Cap_20221008__rapamycom_0uM_1	1	PSMA7	O14818	PSA7_HUMAN	0	AITVFSPDGHLFQVEYAQEAVK	AITVFSPDGHLFQVEYAQEAVK	1,1790419117311347E-17	3	_AITVFSPDGHLFQVEYAQEAVK_	687024,25	21430,9140625	20078,94921875
C	OE480_FAIMS_LKJ1_Cap_20221008__rapamycom_0uM_1	1	PSMA7	O14818	PSA7_HUMAN	0	ICALDDNVCMAFAGLTADAR	ICALDDNVCMAFAGLTADAR	2,204962501213262E-19	3	_IC[Carbamidomethyl (C)]ALDDNVC[Carbamidomethyl (C)]MAFAGLTADAR_	192192,90625	19596,470703125	18421,3515625
C	OE480_FAIMS_LKJ1_Cap_20221008__rapamycom_0uM_1	1	PSMA7	O14818	PSA7_HUMAN	0	GRDIVVLGVEK	GRDIVVLGVEK	2,030683242108132E-18	2	_GRDIVVLGVEK_	72943,3203125	6101,51171875	5605,1220703125
C	OE480_FAIMS_LKJ1_Cap_20221008__rapamycom_0uM_1	1	PSMA7	O14818	PSA7_HUMAN	0	YVAEIEKEKEENEK	YVAEIEKEKEENEK	2,0489135855797574E-18	4	_YVAEIEKEKEENEK_	79141,9765625	7063,421875	6524,47802734375
C	OE480_FAIMS_LKJ1_Cap_20221008__rapamycom_0uM_1	1	PSMA7	O14818	PSA7_HUMAN	0	ARVECQSHR	ARVECQSHR	1,0251995873334439E-06	2	_ARVEC[Carbamidomethyl (C)]QSHR_	2884,83447265625	57,23926544189453	52,63409423828125
C	OE480_FAIMS_LKJ1_Cap_20221008__rapamycom_0uM_1	1	SCAMP3	O14828	SCAM3_HUMAN	0	TAAANAAAGAAENAFR	TAAANAAAGAAENAFR	1,3906214218815036E-21	2	_TAAANAAAGAAENAFR_	272625	53644,7109375	49711,16796875
C	OE480_FAIMS_LKJ1_Cap_20221008__rapamycom_0uM_1	1	SCAMP3	O14828	SCAM3_HUMAN	0	TAAANAAAGAAENAFR	TAAANAAAGAAENAFR	8,253373332835931E-21	3	_TAAANAAAGAAENAFR_	145541,1875	6505,724609375	6028,5361328125
C	OE480_FAIMS_LKJ1_Cap_20221008__rapamycom_0uM_1	1	SCAMP3	O14828	SCAM3_HUMAN	0	AQQEFAAGVFSNPAVR	AQQEFAAGVFSNPAVR	2,4244560419313806E-19	2	_AQQEFAAGVFSNPAVR_	228507,5625	33691,93359375	31151,50390625
C	OE480_FAIMS_LKJ1_Cap_20221008__rapamycom_0uM_1	1	SCAMP3	O14828	SCAM3_HUMAN	0	AQQEFAAGVFSNPAVR	AQQEFAAGVFSNPAVR	1,268652844686305E-18	3	_AQQEFAAGVFSNPAVR_	107321,375	13375,2548828125	12366,3857421875
C	OE480_FAIMS_LKJ1_Cap_20221008__rapamycom_0uM_1	1	SCAMP3	O14828	SCAM3_HUMAN	0	QYATLDVYNPFETR	QYATLDVYNPFETR	3,0682648914416E-20	2	_QYATLDVYNPFETR_	225193,21875	31752,4140625	29545,1484375
C	OE480_FAIMS_LKJ1_Cap_20221008__rapamycom_0uM_1	1	SCAMP3	O14828	SCAM3_HUMAN	0	DGGNPFAEPSELDNPFQDPAVIQHRPSR	DGGNPFAEPSELDNPFQDPAVIQHRPSR	4,488962738709545E-21	4	_DGGNPFAEPSELDNPFQDPAVIQHRPSR_	394669,8125	32245,5625	30020,8515625
C	OE480_FAIMS_LKJ1_Cap_20221008__rapamycom_0uM_1	1	SCAMP3	O14828	SCAM3_HUMAN	0	KLSPTEPK	KLSPTEPK	7,811517749471892E-15	2	_KLSPTEPK_	60243,78125	5205,5029296875	4784,20263671875
C	OE480_FAIMS_LKJ1_Cap_20221008__rapamycom_0uM_1	1	SCAMP3	O14828	SCAM3_HUMAN	0	NYGSYSTQASAAAATAELLK	NYGSYSTQASAAAATAELLK	8,330823844494579E-14	3	_NYGSYSTQASAAAATAELLK_	172380,859375	4447,77880859375	4114,220703125
C	OE480_FAIMS_LKJ1_Cap_20221008__rapamycom_0uM_1	1	SCAMP3	O14828	SCAM3_HUMAN	0	ELQHAALGGTATR	ELQHAALGGTATR	1,290440802952566E-16	2	_ELQHAALGGTATR_	20827,1328125	3227,285400390625	2973,79638671875
C	OE480_FAIMS_LKJ1_Cap_20221008__rapamycom_0uM_1	1	SCAMP3	O14828	SCAM3_HUMAN	0	TAAANAAAGAAENAFRAP	TAAANAAAGAAENAFRAP	2,4033894292701878E-08	3	_TAAANAAAGAAENAFRAP_	52153,7421875	3440,2587890625	3193,861328125
C	OE480_FAIMS_LKJ1_Cap_20221008__rapamycom_0uM_1	1	OPLAH	O14841	OPLA_HUMAN	0	SQISTESFLHLR	SQISTESFLHLR	5,675257931673529E-15	3	_SQISTESFLHLR_	205458,6875	28692,822265625	26557,626953125
C	OE480_FAIMS_LKJ1_Cap_20221008__rapamycom_0uM_1	1	OPLAH	O14841	OPLA_HUMAN	0	AGDFGAAFVER	AGDFGAAFVER	6,558045444131467E-20	2	_AGDFGAAFVER_	162202,390625	29159,658203125	26813,201171875
C	OE480_FAIMS_LKJ1_Cap_20221008__rapamycom_0uM_1	1	OPLAH	O14841	OPLA_HUMAN	0	SGLFVVGPESAGAHPGPACYR	SGLFVVGPESAGAHPGPACYR	4,961882297920278E-20	3	_SGLFVVGPESAGAHPGPAC[Carbamidomethyl (C)]YR_	242797,5625	28302,98828125	26192,203125
C	OE480_FAIMS_LKJ1_Cap_20221008__rapamycom_0uM_1	1	OPLAH	O14841	OPLA_HUMAN	0	MGTTVATNALLER	MGTTVATNALLER	3,828648126040005E-22	2	_MGTTVATNALLER_	80575,9453125	26459,712890625	24416,44921875
C	OE480_FAIMS_LKJ1_Cap_20221008__rapamycom_0uM_1	1	OPLAH	O14841	OPLA_HUMAN	0	ILEQEAGMLLPR	ILEQEAGMLLPR	1,7167481896806544E-20	2	_ILEQEAGMLLPR_	118703,359375	21327,232421875	19787,796875
C	OE480_FAIMS_LKJ1_Cap_20221008__rapamycom_0uM_1	1	OPLAH	O14841	OPLA_HUMAN	0	LLSEDPANYADAPTEGIRR	LLSEDPANYADAPTEGIRR	1,0671861988003686E-16	3	_LLSEDPANYADAPTEGIRR_	227172,375	15434,255859375	14310,908203125
C	OE480_FAIMS_LKJ1_Cap_20221008__rapamycom_0uM_1	1	OPLAH	O14841	OPLA_HUMAN	0	DQPLDSSHIASIR	DQPLDSSHIASIR	6,363178852813396E-17	2	_DQPLDSSHIASIR_	35004,5703125	7217,62646484375	6667,84814453125
C	OE480_FAIMS_LKJ1_Cap_20221008__rapamycom_0uM_1	1	OPLAH	O14841	OPLA_HUMAN	0	DQPLDSSHIASIR	DQPLDSSHIASIR	2,567319209174104E-15	3	_DQPLDSSHIASIR_	155647,671875	5934,57958984375	5482,5751953125
C	OE480_FAIMS_LKJ1_Cap_20221008__rapamycom_0uM_1	1	OPLAH	O14841	OPLA_HUMAN	0	YVQGFCR	YVQGFCR	1,0277270723766293E-22	2	_YVQGFC[Carbamidomethyl (C)]R_	46619,171875	9099,3359375	8401,6865234375
C	OE480_FAIMS_LKJ1_Cap_20221008__rapamycom_0uM_1	1	OPLAH	O14841	OPLA_HUMAN	0	DVQVLFMR	DVQVLFMR	3,9729412948709595E-21	2	_DVQVLFMR_	68123,890625	9696,34375	8969,154296875
C	OE480_FAIMS_LKJ1_Cap_20221008__rapamycom_0uM_1	1	OPLAH	O14841	OPLA_HUMAN	0	SGLRLEDAPK	SGLRLEDAPK	9,281797520703982E-19	2	_SGLRLEDAPK_	44092,2890625	9306,5478515625	8589,580078125
C	OE480_FAIMS_LKJ1_Cap_20221008__rapamycom_0uM_1	1	OPLAH	O14841	OPLA_HUMAN	0	GHDPSAHVLACFGGAGGQHACAIAR	GHDPSAHVLACFGGAGGQHACAIAR	7,655047327031923E-17	4	_GHDPSAHVLAC[Carbamidomethyl (C)]FGGAGGQHAC[Carbamidomethyl (C)]AIAR_	101352,3671875	3990,193359375	3686,072998046875
C	OE480_FAIMS_LKJ1_Cap_20221008__rapamycom_0uM_1	1	OPLAH	O14841	OPLA_HUMAN	0	GHDPSAHVLACFGGAGGQHACAIAR	GHDPSAHVLACFGGAGGQHACAIAR	9,714806555024599E-20	5	_GHDPSAHVLAC[Carbamidomethyl (C)]FGGAGGQHAC[Carbamidomethyl (C)]AIAR_	58002,8984375	3092,533447265625	2856,8408203125
C	OE480_FAIMS_LKJ1_Cap_20221008__rapamycom_0uM_1	1	OPLAH	O14841	OPLA_HUMAN	0	LLSEDPANYADAPTEGIR	LLSEDPANYADAPTEGIR	4,057670677008193E-20	2	_LLSEDPANYADAPTEGIR_	44993,55078125	5363,9453125	4955,9794921875
C	OE480_FAIMS_LKJ1_Cap_20221008__rapamycom_0uM_1	1	OPLAH	O14841	OPLA_HUMAN	0	ALGMDTVHIHR	ALGMDTVHIHR	1,2287445340086194E-18	3	_ALGMDTVHIHR_	53699,796875	4772,42431640625	4410,95556640625
C	OE480_FAIMS_LKJ1_Cap_20221008__rapamycom_0uM_1	1	OPLAH	O14841	OPLA_HUMAN	0	KGGPVTVTDANLVLGR	KGGPVTVTDANLVLGR	6,428259328640392E-15	2	_KGGPVTVTDANLVLGR_	41454,15234375	2833,0849609375	2622,37353515625
C	OE480_FAIMS_LKJ1_Cap_20221008__rapamycom_0uM_1	1	OPLAH	O14841	OPLA_HUMAN	0	LSRLEEQCVDALQAQGFPR	LSRLEEQCVDALQAQGFPR	2,4230157422500826E-20	3	_LSRLEEQC[Carbamidomethyl (C)]VDALQAQGFPR_	60623,26953125	2358,7890625	2179,054443359375
C	OE480_FAIMS_LKJ1_Cap_20221008__rapamycom_0uM_1	1	OPLAH	O14841	OPLA_HUMAN	0	YQGTDCALMVSAHQHPATAR	YQGTDCALMVSAHQHPATAR	3,8637290901456466E-20	3	_YQGTDC[Carbamidomethyl (C)]ALMVSAHQHPATAR_	24364,1796875	1081,4998779296875	999,6193237304688
C	OE480_FAIMS_LKJ1_Cap_20221008__rapamycom_0uM_1	1	OPLAH	O14841	OPLA_HUMAN	0	YMREFGFVIPERPVVVDDVRVR	YMREFGFVIPERPVVVDDVRVR	3,0189807217228144E-06	5	_YMREFGFVIPERPVVVDDVRVR_	16132,75390625	935,4326782226562	870,562744140625
C	OE480_FAIMS_LKJ1_Cap_20221008__rapamycom_0uM_1	1	BCKDK	O14874	BCKD_HUMAN	0	LTPTMMLYAGR	LTPTMMLYAGR	8,495981311630863E-16	2	_LTPTMMLYAGR_	42790,5390625	10268,39453125	9503,9990234375
C	OE480_FAIMS_LKJ1_Cap_20221008__rapamycom_0uM_1	1	BCKDK	O14874	BCKD_HUMAN	0	MLATHHLALHEDKPDFVGIICTR	MLATHHLALHEDKPDFVGIICTR	2,8532319477013433E-10	5	_MLATHHLALHEDKPDFVGIIC[Carbamidomethyl (C)]TR_	27850,330078125	7960,8603515625	7365,34765625
C	OE480_FAIMS_LKJ1_Cap_20221008__rapamycom_0uM_1	1	BCKDK	O14874	BCKD_HUMAN	0	TVTSFYNQSAIDAAAEKPSVR	TVTSFYNQSAIDAAAEKPSVR	1,2368131788748537E-22	3	_TVTSFYNQSAIDAAAEKPSVR_	75797,609375	4555,73779296875	4224,21875
C	OE480_FAIMS_LKJ1_Cap_20221008__rapamycom_0uM_1	1	BCKDK	O14874	BCKD_HUMAN	0	CLPFIIGCNPTILHVHELYIR	CLPFIIGCNPTILHVHELYIR	2,2993552834474755E-21	4	_C[Carbamidomethyl (C)]LPFIIGC[Carbamidomethyl (C)]NPTILHVHELYIR_	94982,40625	3091,8798828125	2912,469482421875
C	OE480_FAIMS_LKJ1_Cap_20221008__rapamycom_0uM_1	1	GEMIN2	O14893	GEMI2_HUMAN	0	TPQEYLR	TPQEYLR	1,0098345442378231E-19	2	_TPQEYLR_	153491,828125	43341,66796875	40007,921875
C	OE480_FAIMS_LKJ1_Cap_20221008__rapamycom_0uM_1	1	GEMIN2	O14893	GEMI2_HUMAN	0	SQQLDSNVTMPK	SQQLDSNVTMPK	9,987006947002569E-20	2	_SQQLDSNVTMPK_	119605,7421875	10051,3623046875	9297,44140625
C	OE480_FAIMS_LKJ1_Cap_20221008__rapamycom_0uM_1	1	GEMIN2	O14893	GEMI2_HUMAN	0	LLVDSKDDERVPALNLLICLVSR	LLVDSKDDERVPALNLLICLVSR	2,8493154561790774E-16	4	_LLVDSKDDERVPALNLLIC[Carbamidomethyl (C)]LVSR_	205433,3125	6206,2275390625	5844,048828125
C	OE480_FAIMS_LKJ1_Cap_20221008__rapamycom_0uM_1	1	GEMIN2	O14893	GEMI2_HUMAN	0	RVQIEAAQCPDVVVAQIDPK	RVQIEAAQCPDVVVAQIDPK	2,4365798462445323E-08	3	_RVQIEAAQC[Carbamidomethyl (C)]PDVVVAQIDPK_	17711,57421875	1324,504150390625	1223,6611328125
C	OE480_FAIMS_LKJ1_Cap_20221008__rapamycom_0uM_1	1	TAX1BP3	O14907	TX1B3_HUMAN	0	SYIPGQPVTAVVQR	SYIPGQPVTAVVQR	2,8839835387000324E-13	2	_[Acetyl (Protein N-term)]SYIPGQPVTAVVQR_	706773,375	146332,203125	136460,375
C	OE480_FAIMS_LKJ1_Cap_20221008__rapamycom_0uM_1	1	TAX1BP3	O14907	TX1B3_HUMAN	0	SYIPGQPVTAVVQR	SYIPGQPVTAVVQR	8,170964672860471E-20	3	_[Acetyl (Protein N-term)]SYIPGQPVTAVVQR_	53400,59375	5188,6513671875	4838,9140625
C	OE480_FAIMS_LKJ1_Cap_20221008__rapamycom_0uM_1	1	TAX1BP3	O14907	TX1B3_HUMAN	0	IMQVNGWDMTMVTHDQAR	IMQVNGWDMTMVTHDQAR	1,4831214811177642E-14	3	_IMQVNGWDMTMVTHDQAR_	1094948,125	92641,8125	85722,171875
C	OE480_FAIMS_LKJ1_Cap_20221008__rapamycom_0uM_1	1	TAX1BP3	O14907	TX1B3_HUMAN	0	VSEGGPAEIAGLQIGDK	VSEGGPAEIAGLQIGDK	5,851893870128458E-16	3	_VSEGGPAEIAGLQIGDK_	108925,625	29167,27734375	26945,283203125
C	OE480_FAIMS_LKJ1_Cap_20221008__rapamycom_0uM_1	1	TAX1BP3	O14907	TX1B3_HUMAN	0	VSEGGPAEIAGLQIGDK	VSEGGPAEIAGLQIGDK	1,5639644924291196E-19	2	_VSEGGPAEIAGLQIGDK_	306847	24368,705078125	22512,349609375
C	OE480_FAIMS_LKJ1_Cap_20221008__rapamycom_0uM_1	1	TAX1BP3	O14907	TX1B3_HUMAN	0	SYIPGQPVTAVVQRVEIHK	SYIPGQPVTAVVQRVEIHK	9,764527505680275E-15	3	_[Acetyl (Protein N-term)]SYIPGQPVTAVVQRVEIHK_	279024,8125	15465,6015625	14405,2265625
C	OE480_FAIMS_LKJ1_Cap_20221008__rapamycom_0uM_1	1	GIPC1	O14908	GIPC1_HUMAN	0	NPDELAEALDER	NPDELAEALDER	1,272456514180349E-13	2	_NPDELAEALDER_	724154,4375	113370,34375	105123,2421875
C	OE480_FAIMS_LKJ1_Cap_20221008__rapamycom_0uM_1	1	GIPC1	O14908	GIPC1_HUMAN	0	NPDELAEALDER	NPDELAEALDER	7,449882607130768E-07	3	_NPDELAEALDER_	26867,90625	1530,894287109375	1419,539794921875
C	OE480_FAIMS_LKJ1_Cap_20221008__rapamycom_0uM_1	1	GIPC1	O14908	GIPC1_HUMAN	0	AIEKVDDLLESYMGIR	AIEKVDDLLESYMGIR	1,0015441457356583E-13	3	_AIEKVDDLLESYMGIR_	555722,25	56763,31640625	53419,43359375
C	OE480_FAIMS_LKJ1_Cap_20221008__rapamycom_0uM_1	1	GIPC1	O14908	GIPC1_HUMAN	0	EGSVIDHIHLISVGDMIEAINGQSLLGCR	EGSVIDHIHLISVGDMIEAINGQSLLGCR	2,043999959156624E-13	4	_EGSVIDHIHLISVGDM[Oxidation (M)]IEAINGQSLLGC[Carbamidomethyl (C)]R_	20808,75390625	27792,111328125	26147,724609375
C	OE480_FAIMS_LKJ1_Cap_20221008__rapamycom_0uM_1	1	GIPC1	O14908	GIPC1_HUMAN	0	EGSVIDHIHLISVGDMIEAINGQSLLGCR	EGSVIDHIHLISVGDMIEAINGQSLLGCR	6,14228356395557E-20	4	_EGSVIDHIHLISVGDMIEAINGQSLLGC[Carbamidomethyl (C)]R_	185759,34375	27457,3984375	25832,814453125
C	OE480_FAIMS_LKJ1_Cap_20221008__rapamycom_0uM_1	1	GIPC1	O14908	GIPC1_HUMAN	0	GPATVEDLPSAFEEK	GPATVEDLPSAFEEK	7,699733426494468E-18	2	_GPATVEDLPSAFEEK_	344739,1875	51201,06640625	47404,9140625
C	OE480_FAIMS_LKJ1_Cap_20221008__rapamycom_0uM_1	1	GIPC1	O14908	GIPC1_HUMAN	0	KAFDMISQR	KAFDMISQR	1,5625614541649125E-18	2	_KAFDMISQR_	113830,84375	28579,384765625	26415,6484375
C	OE480_FAIMS_LKJ1_Cap_20221008__rapamycom_0uM_1	1	GIPC1	O14908	GIPC1_HUMAN	0	IKEGSVIDHIHLISVGDMIEAINGQSLLGCR	IKEGSVIDHIHLISVGDMIEAINGQSLLGCR	3,902884100131581E-17	4	_IKEGSVIDHIHLISVGDMIEAINGQSLLGC[Carbamidomethyl (C)]R_	214878,171875	21314,55859375	20024,216796875
C	OE480_FAIMS_LKJ1_Cap_20221008__rapamycom_0uM_1	1	GIPC1	O14908	GIPC1_HUMAN	0	APPLVENEEAEPGR	APPLVENEEAEPGR	1,5528351725856512E-22	2	_APPLVENEEAEPGR_	119299,8828125	18494,359375	17113,06640625
C	OE480_FAIMS_LKJ1_Cap_20221008__rapamycom_0uM_1	1	GIPC1	O14908	GIPC1_HUMAN	0	GGLGVGEPGPLGGGGSGGPQMGLPPPPPALRPR	GGLGVGEPGPLGGGGSGGPQMGLPPPPPALRPR	3,177471002642259E-17	3	_GGLGVGEPGPLGGGGSGGPQMGLPPPPPALRPR_	59843,59375	9563,603515625	8905,59375
C	OE480_FAIMS_LKJ1_Cap_20221008__rapamycom_0uM_1	1	GIPC1	O14908	GIPC1_HUMAN	0	SRGPATVEDLPSAFEEK	SRGPATVEDLPSAFEEK	4,005079791007029E-16	2	_SRGPATVEDLPSAFEEK_	140542,703125	6054,150390625	5617,32421875
C	OE480_FAIMS_LKJ1_Cap_20221008__rapamycom_0uM_1	1	GIPC1	O14908	GIPC1_HUMAN	0	VDMDKLLGGQIGLEDFIFAHVK	VDMDKLLGGQIGLEDFIFAHVK	2,453247166052688E-19	4	_VDMDKLLGGQIGLEDFIFAHVK_	176865,90625	3663,3759765625	3442,749267578125
C	OE480_FAIMS_LKJ1_Cap_20221008__rapamycom_0uM_1	1	GIPC1	O14908	GIPC1_HUMAN	0	SAGGRPGSGPQLGTGR	SAGGRPGSGPQLGTGR	2,854123415504247E-17	2	_SAGGRPGSGPQLGTGR_	88377,8125	2972,733642578125	2745,147705078125
C	OE480_FAIMS_LKJ1_Cap_20221008__rapamycom_0uM_1	1	GIPC1	O14908	GIPC1_HUMAN	0	KAPPLVENEEAEPGR	KAPPLVENEEAEPGR	5,54266005505668E-22	3	_KAPPLVENEEAEPGR_	58879,703125	1872,89013671875	1731,9595947265625
C	OE480_FAIMS_LKJ1_Cap_20221008__rapamycom_0uM_1	1	IKBKB	O14920	IKKB_HUMAN	0	LLLQAIQSFEK	LLLQAIQSFEK	5,399890725442695E-19	2	_LLLQAIQSFEK_	342106,875	46132,61328125	42965,8671875
C	OE480_FAIMS_LKJ1_Cap_20221008__rapamycom_0uM_1	1	IKBKB	O14920	IKKB_HUMAN	0	LGTGGFGNVIR	LGTGGFGNVIR	2,2631681728674385E-14	2	_LGTGGFGNVIR_	297596,09375	42429,828125	39048,41796875
C	OE480_FAIMS_LKJ1_Cap_20221008__rapamycom_0uM_1	1	IKBKB	O14920	IKKB_HUMAN	0	ALDDILNLK	ALDDILNLK	1,966772221728041E-18	2	_ALDDILNLK_	268216,75	43260,3984375	40364,9765625
C	OE480_FAIMS_LKJ1_Cap_20221008__rapamycom_0uM_1	1	IKBKB	O14920	IKKB_HUMAN	0	DLKPENIVLQQGEQR	DLKPENIVLQQGEQR	5,446698597690209E-20	3	_DLKPENIVLQQGEQR_	345017,53125	41086,80859375	37789,9765625
C	OE480_FAIMS_LKJ1_Cap_20221008__rapamycom_0uM_1	1	IKBKB	O14920	IKKB_HUMAN	0	DLKPENIVLQQGEQR	DLKPENIVLQQGEQR	1,0537381676670176E-20	2	_DLKPENIVLQQGEQR_	9898,7333984375	1450,0975341796875	1333,702392578125
C	OE480_FAIMS_LKJ1_Cap_20221008__rapamycom_0uM_1	1	IKBKB	O14920	IKKB_HUMAN	0	NLAFFQLR	NLAFFQLR	2,1591968456774788E-23	2	_NLAFFQLR_	152191,8125	25745,080078125	24001,935546875
C	OE480_FAIMS_LKJ1_Cap_20221008__rapamycom_0uM_1	1	IKBKB	O14920	IKKB_HUMAN	0	QKELWNLLK	QKELWNLLK	1,8802063176247835E-06	2	_QKELWNLLK_	47095,25390625	17749,662109375	16427,265625
C	OE480_FAIMS_LKJ1_Cap_20221008__rapamycom_0uM_1	1	IKBKB	O14920	IKKB_HUMAN	0	GTDPTYGPNGCFK	GTDPTYGPNGCFK	1,0202805687768812E-19	2	_GTDPTYGPNGC[Carbamidomethyl (C)]FK_	191875,328125	22533,453125	20780,955078125
C	OE480_FAIMS_LKJ1_Cap_20221008__rapamycom_0uM_1	1	IKBKB	O14920	IKKB_HUMAN	0	AAMMNLLR	AAMMNLLR	3,1834151474018213E-18	2	_AAMMNLLR_	252971,796875	20480,33984375	18925,67578125
C	OE480_FAIMS_LKJ1_Cap_20221008__rapamycom_0uM_1	1	IKBKB	O14920	IKKB_HUMAN	0	LSQPGQLMSQPSTASNSLPEPAKK	LSQPGQLMSQPSTASNSLPEPAKK	8,136404658061998E-21	3	_LSQPGQLMSQPSTASNSLPEPAKK_	223474,34375	24149,373046875	22202,9375
C	OE480_FAIMS_LKJ1_Cap_20221008__rapamycom_0uM_1	1	IKBKB	O14920	IKKB_HUMAN	0	NSMASMSQQLK	NSMASMSQQLK	3,434395626915379E-20	2	_NSMASMSQQLK_	160397,515625	22196,181640625	20516,58203125
C	OE480_FAIMS_LKJ1_Cap_20221008__rapamycom_0uM_1	1	IKBKB	O14920	IKKB_HUMAN	0	FSSSLPYPNNLNSVLAERLEK	FSSSLPYPNNLNSVLAERLEK	1,9957254391539203E-16	3	_FSSSLPYPNNLNSVLAERLEK_	251753,84375	18267,00390625	17003,60546875
C	OE480_FAIMS_LKJ1_Cap_20221008__rapamycom_0uM_1	1	IKBKB	O14920	IKKB_HUMAN	0	YLNQFENCCGLR	YLNQFENCCGLR	8,070830409434924E-22	2	_YLNQFENC[Carbamidomethyl (C)]C[Carbamidomethyl (C)]GLR_	136442,796875	18706,25	17201,173828125
C	OE480_FAIMS_LKJ1_Cap_20221008__rapamycom_0uM_1	1	IKBKB	O14920	IKKB_HUMAN	0	VIYTQLSK	VIYTQLSK	7,027640040144356E-18	2	_VIYTQLSK_	115132,828125	17376,076171875	16061,505859375
C	OE480_FAIMS_LKJ1_Cap_20221008__rapamycom_0uM_1	1	IKBKB	O14920	IKKB_HUMAN	0	WHNQETGEQIAIK	WHNQETGEQIAIK	3,882385006726161E-14	3	_WHNQETGEQIAIK_	14075,2578125	13568,802734375	12543,8134765625
C	OE480_FAIMS_LKJ1_Cap_20221008__rapamycom_0uM_1	1	IKBKB	O14920	IKKB_HUMAN	0	VEEVVSLMNEDEK	VEEVVSLMNEDEK	2,691293949912312E-22	2	_VEEVVSLMNEDEK_	157899,5625	11942,7509765625	11078,1142578125
C	OE480_FAIMS_LKJ1_Cap_20221008__rapamycom_0uM_1	1	IKBKB	O14920	IKKB_HUMAN	0	WLQLMLMWHPR	WLQLMLMWHPR	2,253235222079798E-17	3	_WLQLMLMWHPR_	71092,5	8342,109375	7841,2666015625
C	OE480_FAIMS_LKJ1_Cap_20221008__rapamycom_0uM_1	1	IKBKB	O14920	IKKB_HUMAN	0	LLLQAIQSFEKK	LLLQAIQSFEKK	1,7349215390838828E-17	3	_LLLQAIQSFEKK_	214680,96875	10577,4462890625	9786,1767578125
C	OE480_FAIMS_LKJ1_Cap_20221008__rapamycom_0uM_1	1	IKBKB	O14920	IKKB_HUMAN	0	LNEGHTLDMDLVFLFDNSK	LNEGHTLDMDLVFLFDNSK	1,9292096482637785E-20	3	_LNEGHTLDMDLVFLFDNSK_	84166,125	10827,1376953125	10084,2490234375
C	OE480_FAIMS_LKJ1_Cap_20221008__rapamycom_0uM_1	1	IKBKB	O14920	IKKB_HUMAN	0	ITYETQISPRPQPESVSCILQEPK	ITYETQISPRPQPESVSCILQEPK	1,8518674012585315E-18	3	_ITYETQISPRPQPESVSC[Carbamidomethyl (C)]ILQEPK_	81698,65625	11545,2978515625	10684,2197265625
C	OE480_FAIMS_LKJ1_Cap_20221008__rapamycom_0uM_1	1	IKBKB	O14920	IKKB_HUMAN	0	EMEQAVELCGR	EMEQAVELCGR	8,922100658296995E-15	2	_EMEQAVELC[Carbamidomethyl (C)]GR_	73724,8203125	10304,41015625	9473,103515625
C	OE480_FAIMS_LKJ1_Cap_20221008__rapamycom_0uM_1	1	IKBKB	O14920	IKKB_HUMAN	0	LVHILNMVTGTIHTYPVTEDESLQSLK	LVHILNMVTGTIHTYPVTEDESLQSLK	8,679055417568147E-17	4	_LVHILNMVTGTIHTYPVTEDESLQSLK_	268421,5625	9575,96484375	8985,8369140625
C	OE480_FAIMS_LKJ1_Cap_20221008__rapamycom_0uM_1	1	IKBKB	O14920	IKKB_HUMAN	0	KQGGTLDDLEEQAR	KQGGTLDDLEEQAR	7,751687217766606E-11	3	_KQGGTLDDLEEQAR_	61745,953125	7172,451171875	6618,87109375
C	OE480_FAIMS_LKJ1_Cap_20221008__rapamycom_0uM_1	1	IKBKB	O14920	IKKB_HUMAN	0	KQGGTLDDLEEQAR	KQGGTLDDLEEQAR	6,100855970999294E-23	2	_KQGGTLDDLEEQAR_	41287,859375	1835,605224609375	1694,2586669921875
C	OE480_FAIMS_LKJ1_Cap_20221008__rapamycom_0uM_1	1	IKBKB	O14920	IKKB_HUMAN	0	SEELVAEAHNLCTLLENAIQDTVR	SEELVAEAHNLCTLLENAIQDTVR	3,1272331110671116E-20	3	_SEELVAEAHNLC[Carbamidomethyl (C)]TLLENAIQDTVR_	81922,703125	4455,88671875	4318,95166015625
C	OE480_FAIMS_LKJ1_Cap_20221008__rapamycom_0uM_1	1	IKBKB	O14920	IKKB_HUMAN	0	SEELVAEAHNLCTLLENAIQDTVR	SEELVAEAHNLCTLLENAIQDTVR	4,735773778575541E-22	4	_SEELVAEAHNLC[Carbamidomethyl (C)]TLLENAIQDTVR_	26467,251953125	2680,005126953125	2597,689697265625
C	OE480_FAIMS_LKJ1_Cap_20221008__rapamycom_0uM_1	1	IKBKB	O14920	IKKB_HUMAN	0	GPVSGSPDSMNASR	GPVSGSPDSMNASR	2,1254465331366273E-22	2	_GPVSGSPDSMNASR_	32450,4140625	5811,31640625	5367,06005859375
C	OE480_FAIMS_LKJ1_Cap_20221008__rapamycom_0uM_1	1	IKBKB	O14920	IKKB_HUMAN	0	WCLEIQIMR	WCLEIQIMR	2,1858099338065274E-14	2	_WC[Carbamidomethyl (C)]LEIQIMR_	23859,1328125	3350,97265625	3129,001220703125
C	OE480_FAIMS_LKJ1_Cap_20221008__rapamycom_0uM_1	1	IKBKB	O14920	IKKB_HUMAN	0	KVWGQVWHSIQTLKEDCNR	KVWGQVWHSIQTLKEDCNR	1,2047658519207764E-19	3	_KVWGQVWHSIQTLKEDC[Carbamidomethyl (C)]NR_	60206,234375	3388,33349609375	3134,715087890625
C	OE480_FAIMS_LKJ1_Cap_20221008__rapamycom_0uM_1	1	IKBKB	O14920	IKKB_HUMAN	0	KVWGQVWHSIQTLKEDCNR	KVWGQVWHSIQTLKEDCNR	2,26115663396844E-13	4	_KVWGQVWHSIQTLKEDC[Carbamidomethyl (C)]NR_	35237,9765625	1503,386962890625	1390,8529052734375
C	OE480_FAIMS_LKJ1_Cap_20221008__rapamycom_0uM_1	1	IKBKB	O14920	IKKB_HUMAN	0	ELWNLLK	ELWNLLK	1,4966645955311044E-10	2	_ELWNLLK_	31407,56640625	4013,32373046875	3738,788818359375
C	OE480_FAIMS_LKJ1_Cap_20221008__rapamycom_0uM_1	1	IKBKB	O14920	IKKB_HUMAN	0	EMEQAVELCGRENEVK	EMEQAVELCGRENEVK	1,2651135462377297E-20	3	_EMEQAVELC[Carbamidomethyl (C)]GRENEVK_	114885,5546875	3675,376708984375	3378,4453125
C	OE480_FAIMS_LKJ1_Cap_20221008__rapamycom_0uM_1	1	IKBKB	O14920	IKKB_HUMAN	0	EMEQAVELCGRENEVK	EMEQAVELCGRENEVK	5,627067888823797E-05	2	_EMEQAVELC[Carbamidomethyl (C)]GRENEVK_	1112,8955078125	140,6077880859375	129,24020385742188
C	OE480_FAIMS_LKJ1_Cap_20221008__rapamycom_0uM_1	1	IKBKB	O14920	IKKB_HUMAN	0	QGGTLDDLEEQAR	QGGTLDDLEEQAR	1,8053376678781835E-13	2	_QGGTLDDLEEQAR_	89541,78125	4248,033203125	3928,856201171875
C	OE480_FAIMS_LKJ1_Cap_20221008__rapamycom_0uM_1	1	IKBKB	O14920	IKKB_HUMAN	0	LSQPGQLMSQPSTASNSLPEPAK	LSQPGQLMSQPSTASNSLPEPAK	2,1704849533684112E-06	3	_LSQPGQLMSQPSTASNSLPEPAK_	4360,0146484375	4065,896484375	3760,466064453125
C	OE480_FAIMS_LKJ1_Cap_20221008__rapamycom_0uM_1	1	IKBKB	O14920	IKKB_HUMAN	0	ERWCLEIQIMR	ERWCLEIQIMR	8,415122055371781E-15	3	_ERWC[Carbamidomethyl (C)]LEIQIMR_	23132,89453125	1201,3555908203125	1117,5101318359375
C	OE480_FAIMS_LKJ1_Cap_20221008__rapamycom_0uM_1	1	IKBKB	O14920	IKKB_HUMAN	0	KYLNQFENCCGLR	KYLNQFENCCGLR	2,52618275099171E-17	2	_KYLNQFENC[Carbamidomethyl (C)]C[Carbamidomethyl (C)]GLR_	10695,1123046875	815,8890380859375	749,3593139648438
C	OE480_FAIMS_LKJ1_Cap_20221008__rapamycom_0uM_1	1	IKBKB	O14920	IKKB_HUMAN	0	SWSPSLTTQTCGAWEMK	SWSPSLTTQTCGAWEMK	8,557128426879721E-14	3	_[Acetyl (Protein N-term)]SWSPSLTTQTC[Carbamidomethyl (C)]GAWEMK_	27034,369140625	457,11224365234375	428,8226013183594
C	OE480_FAIMS_LKJ1_Cap_20221008__rapamycom_0uM_1	1	HAT1	O14929	HAT1_HUMAN	0	LCQDLPCFSR	LCQDLPCFSR	9,260766976060196E-15	2	_LC[Carbamidomethyl (C)]QDLPC[Carbamidomethyl (C)]FSR_	3702349	712723,1875	656303,9375
C	OE480_FAIMS_LKJ1_Cap_20221008__rapamycom_0uM_1	1	HAT1	O14929	HAT1_HUMAN	0	LCQDLPCFSR	LCQDLPCFSR	1,8252469763063544E-15	3	_LC[Carbamidomethyl (C)]QDLPC[Carbamidomethyl (C)]FSR_	66161,09375	15557,947265625	14326,4423828125
C	OE480_FAIMS_LKJ1_Cap_20221008__rapamycom_0uM_1	1	HAT1	O14929	HAT1_HUMAN	0	LLVTDMSDAEQYR	LLVTDMSDAEQYR	1,7379657701710144E-20	2	_LLVTDMSDAEQYR_	4858149,5	591655	547215,0625
C	OE480_FAIMS_LKJ1_Cap_20221008__rapamycom_0uM_1	1	HAT1	O14929	HAT1_HUMAN	0	LLVTDMSDAEQYR	LLVTDMSDAEQYR	1,0304785825933297E-14	3	_LLVTDMSDAEQYR_	124534,671875	14732,142578125	13625,4873046875
C	OE480_FAIMS_LKJ1_Cap_20221008__rapamycom_0uM_1	1	HAT1	O14929	HAT1_HUMAN	0	VSQMLILTPFQGQGHGAQLLETVHR	VSQMLILTPFQGQGHGAQLLETVHR	2,7688236403690765E-15	4	_VSQMLILTPFQGQGHGAQLLETVHR_	1432398,875	54424,84765625	50642,40625
C	OE480_FAIMS_LKJ1_Cap_20221008__rapamycom_0uM_1	1	HAT1	O14929	HAT1_HUMAN	0	LMQGFNEDMAIEAQQK	LMQGFNEDMAIEAQQK	1,762045992093135E-18	3	_LMQGFNEDMAIEAQQK_	545867,875	31210,71875	28829,90234375
C	OE480_FAIMS_LKJ1_Cap_20221008__rapamycom_0uM_1	1	HAT1	O14929	HAT1_HUMAN	0	LMQGFNEDMAIEAQQK	LMQGFNEDMAIEAQQK	2,0536598970484733E-16	2	_LMQGFNEDMAIEAQQK_	43216,9453125	1995,78857421875	1843,548828125
C	OE480_FAIMS_LKJ1_Cap_20221008__rapamycom_0uM_1	1	HAT1	O14929	HAT1_HUMAN	0	KCLRPEELTNQMNQIEISMQHEQLEESFQELVEDYRR	KCLRPEELTNQMNQIEISMQHEQLEESFQELVEDYRR	4,184737976264489E-12	5	_KC[Carbamidomethyl (C)]LRPEELTNQMNQIEISMQHEQLEESFQELVEDYRR_	777904,9375	26564,517578125	24743,658203125
C	OE480_FAIMS_LKJ1_Cap_20221008__rapamycom_0uM_1	1	HAT1	O14929	HAT1_HUMAN	0	KCLRPEELTNQMNQIEISMQHEQLEESFQELVEDYRR	KCLRPEELTNQMNQIEISMQHEQLEESFQELVEDYRR	3,704058804808796E-17	6	_KC[Carbamidomethyl (C)]LRPEELTNQMNQIEISMQHEQLEESFQELVEDYRR_	108615,609375	3597,1005859375	3350,5302734375
C	OE480_FAIMS_LKJ1_Cap_20221008__rapamycom_0uM_1	1	HAT1	O14929	HAT1_HUMAN	0	CLRPEELTNQMNQIEISMQHEQLEESFQELVEDYRR	CLRPEELTNQMNQIEISMQHEQLEESFQELVEDYRR	5,4793359502054083E-17	5	_C[Carbamidomethyl (C)]LRPEELTNQMNQIEISMQHEQLEESFQELVEDYRR_	878165,9375	25612,232421875	24042,083984375
C	OE480_FAIMS_LKJ1_Cap_20221008__rapamycom_0uM_1	1	HAT1	O14929	HAT1_HUMAN	0	RVYEILR	RVYEILR	6,750831988623964E-14	2	_RVYEILR_	347321,78125	23245,5703125	21496,146484375
C	OE480_FAIMS_LKJ1_Cap_20221008__rapamycom_0uM_1	1	HAT1	O14929	HAT1_HUMAN	0	CNTNTAIELK	CNTNTAIELK	4,9724116409208945E-17	2	_C[Carbamidomethyl (C)]NTNTAIELK_	398446,46875	25492,271484375	23572,466796875
C	OE480_FAIMS_LKJ1_Cap_20221008__rapamycom_0uM_1	1	HAT1	O14929	HAT1_HUMAN	0	VDENFDCVEADDVEGK	VDENFDCVEADDVEGK	2,625668015976028E-17	2	_VDENFDC[Carbamidomethyl (C)]VEADDVEGK_	143624,65625	21101,6484375	19404,404296875
C	OE480_FAIMS_LKJ1_Cap_20221008__rapamycom_0uM_1	1	HAT1	O14929	HAT1_HUMAN	0	AGFGAMEK	AGFGAMEK	9,191282315697322E-16	2	_[Acetyl (Protein N-term)]AGFGAMEK_	106463,53125	18094,634765625	16777,2109375
C	OE480_FAIMS_LKJ1_Cap_20221008__rapamycom_0uM_1	1	HAT1	O14929	HAT1_HUMAN	0	VDENFDCVEADDVEGKIR	VDENFDCVEADDVEGKIR	4,26309389806053E-22	3	_VDENFDC[Carbamidomethyl (C)]VEADDVEGKIR_	154488,625	12991,119140625	12018,1455078125
C	OE480_FAIMS_LKJ1_Cap_20221008__rapamycom_0uM_1	1	HAT1	O14929	HAT1_HUMAN	0	VSQMLILTPFQGQGHGAQLLETVHRYYTEFPTVLDITAEDPSK	VSQMLILTPFQGQGHGAQLLETVHRYYTEFPTVLDITAEDPSK	5,321330748231907E-16	5	_VSQMLILTPFQGQGHGAQLLETVHRYYTEFPTVLDITAEDPSK_	270948,53125	9514,8916015625	8955,3994140625
C	OE480_FAIMS_LKJ1_Cap_20221008__rapamycom_0uM_1	1	HAT1	O14929	HAT1_HUMAN	0	LMQGFNEDMAIEAQQKFK	LMQGFNEDMAIEAQQKFK	8,515149370246114E-07	3	_LMQGFNEDMAIEAQQKFK_	113740,34375	3856,634033203125	3579,780517578125
C	OE480_FAIMS_LKJ1_Cap_20221008__rapamycom_0uM_1	1	HAT1	O14929	HAT1_HUMAN	0	TFFPEYTHQLFGDDETAFGYK	TFFPEYTHQLFGDDETAFGYK	6,840923399928317E-19	3	_TFFPEYTHQLFGDDETAFGYK_	146887,421875	4994,9384765625	4694,48193359375
C	OE480_FAIMS_LKJ1_Cap_20221008__rapamycom_0uM_1	1	HAT1	O14929	HAT1_HUMAN	0	YYTEFPTVLDITAEDPSK	YYTEFPTVLDITAEDPSK	7,032330848242739E-19	3	_YYTEFPTVLDITAEDPSK_	46755,69921875	3723,63037109375	3506,4365234375
C	OE480_FAIMS_LKJ1_Cap_20221008__rapamycom_0uM_1	1	HAT1	O14929	HAT1_HUMAN	0	EKLMQGFNEDMAIEAQQKFK	EKLMQGFNEDMAIEAQQKFK	1,8312348827422535E-12	3	_EKLMQGFNEDMAIEAQQKFK_	44494,96875	2422,31396484375	2239,7392578125
C	OE480_FAIMS_LKJ1_Cap_20221008__rapamycom_0uM_1	1	HAT1	O14929	HAT1_HUMAN	0	ILLYYIAGSLSTMFR	ILLYYIAGSLSTMFR	3,0351944875602664E-05	3	_ILLYYIAGSLSTMFR_	6667,19677734375	109,86748504638672	106,63386535644531
C	OE480_FAIMS_LKJ1_Cap_20221008__rapamycom_0uM_1	1	CASK	O14936	CSKP_HUMAN	0	VGDIIQIISK	VGDIIQIISK	1,4681805226650498E-10	2	_VGDIIQIISK_	145021,546875	15402,669921875	14403,494140625
C	OE480_FAIMS_LKJ1_Cap_20221008__rapamycom_0uM_1	1	CASK	O14936	CSKP_HUMAN	0	MNELNHCIVAR	MNELNHCIVAR	1,3063661555380948E-13	3	_MNELNHC[Carbamidomethyl (C)]IVAR_	59011,6015625	4914,7880859375	4544,0263671875
C	OE480_FAIMS_LKJ1_Cap_20221008__rapamycom_0uM_1	1	CASK	O14936	CSKP_HUMAN	0	NTDEPMGITLK	NTDEPMGITLK	2,4241402933178317E-23	2	_NTDEPMGITLK_	68549,8125	4738,7734375	4356,876953125
C	OE480_FAIMS_LKJ1_Cap_20221008__rapamycom_0uM_1	1	CASK	O14936	CSKP_HUMAN	0	FTSSPGLSTEDLKR	FTSSPGLSTEDLKR	3,10159308522475E-16	3	_FTSSPGLSTEDLKR_	24157,63671875	3015,272705078125	2773,06396484375
C	OE480_FAIMS_LKJ1_Cap_20221008__rapamycom_0uM_1	1	MYL12B;MYL12A	O14950;P19105	ML12B_HUMAN;ML12A_HUMAN	0	GNFNYIEFTR	GNFNYIEFTR	2,997117439963166E-15	2	_GNFNYIEFTR_	11716718	2120831,25	1959121,625
C	OE480_FAIMS_LKJ1_Cap_20221008__rapamycom_0uM_1	1	MYL12B;MYL12A	O14950;P19105	ML12B_HUMAN;ML12A_HUMAN	0	ELLTTMGDRFTDEEVDELYR	ELLTTMGDRFTDEEVDELYR	1,3193618239003667E-21	3	_ELLTTMGDRFTDEEVDELYR_	2423242,25	169874,03125	158950,296875
C	OE480_FAIMS_LKJ1_Cap_20221008__rapamycom_0uM_1	1	MYL12B;MYL12A	O14950;P19105	ML12B_HUMAN;ML12A_HUMAN	0	ELLTTMGDRFTDEEVDELYR	ELLTTMGDRFTDEEVDELYR	2,955047177207527E-24	4	_ELLTTMGDRFTDEEVDELYR_	32564,859375	3909,1494140625	3658,12158203125
C	OE480_FAIMS_LKJ1_Cap_20221008__rapamycom_0uM_1	1	MYL12B;MYL12A	O14950;P19105	ML12B_HUMAN;ML12A_HUMAN	0	NAFACFDEEATGTIQEDYLR	NAFACFDEEATGTIQEDYLR	6,297022685266118E-23	3	_NAFAC[Carbamidomethyl (C)]FDEEATGTIQEDYLR_	1646192,5	124047,359375	116372,234375
C	OE480_FAIMS_LKJ1_Cap_20221008__rapamycom_0uM_1	1	MYL12B;MYL12A	O14950;P19105	ML12B_HUMAN;ML12A_HUMAN	0	KGNFNYIEFTR	KGNFNYIEFTR	1,3254804083531209E-19	2	_KGNFNYIEFTR_	281913,03125	27112,873046875	24917,552734375
C	OE480_FAIMS_LKJ1_Cap_20221008__rapamycom_0uM_1	1	MYL12B;MYL12A	O14950;P19105	ML12B_HUMAN;ML12A_HUMAN	0	KGNFNYIEFTR	KGNFNYIEFTR	5,1745387656423705E-19	3	_KGNFNYIEFTR_	156863,8125	18895,04296875	17364,451171875
C	OE480_FAIMS_LKJ1_Cap_20221008__rapamycom_0uM_1	1	MYL12B;MYL12A	O14950;P19105	ML12B_HUMAN;ML12A_HUMAN	0	LNGTDPEDVIR	LNGTDPEDVIR	4,3717191587963557E-14	2	_LNGTDPEDVIR_	62425,84765625	16814,1328125	15536,3623046875
C	OE480_FAIMS_LKJ1_Cap_20221008__rapamycom_0uM_1	1	MYL12B;MYL12A	O14950;P19105	ML12B_HUMAN;ML12A_HUMAN	0	ATSNVFAMFDQSQIQEFK	ATSNVFAMFDQSQIQEFK	2,4549168487058995E-22	3	_ATSNVFAMFDQSQIQEFK_	962127,25	16084,166015625	15111,3583984375
C	OE480_FAIMS_LKJ1_Cap_20221008__rapamycom_0uM_1	1	MYL12B;MYL12A	O14950;P19105	ML12B_HUMAN;ML12A_HUMAN	0	ATSNVFAMFDQSQIQEFKEAFNMIDQNR	ATSNVFAMFDQSQIQEFKEAFNMIDQNR	1,1656347836602034E-19	4	_ATSNVFAMFDQSQIQEFKEAFNMIDQNR_	84278,734375	8879,0361328125	8409,17578125
C	OE480_FAIMS_LKJ1_Cap_20221008__rapamycom_0uM_1	1	MYL12B;MYL12A	O14950;P19105	ML12B_HUMAN;ML12A_HUMAN	0	EAFNMIDQNR	EAFNMIDQNR	2,2668721203950887E-19	2	_EAFNMIDQNR_	55581,203125	8567,5244140625	7913,60107421875
C	OE480_FAIMS_LKJ1_Cap_20221008__rapamycom_0uM_1	1	MYL12B;MYL12A	O14950;P19105	ML12B_HUMAN;ML12A_HUMAN	0	FTDEEVDELYR	FTDEEVDELYR	3,5248443681404264E-15	2	_FTDEEVDELYR_	24379,52734375	3123,536376953125	2889,61669921875
C	OE480_FAIMS_LKJ1_Cap_20221008__rapamycom_0uM_1	1	MYL12B;MYL12A	O14950;P19105	ML12B_HUMAN;ML12A_HUMAN	0	ELLTTMGDRFTDEEVDELYREAPIDK	ELLTTMGDRFTDEEVDELYREAPIDK	5,189847775032033E-16	4	_ELLTTMGDRFTDEEVDELYREAPIDK_	135463,296875	2342,0224609375	2202,322021484375
C	OE480_FAIMS_LKJ1_Cap_20221008__rapamycom_0uM_1	1	HGS	O14964	HGS_HUMAN	0	ALQNAVTTFVNR	ALQNAVTTFVNR	3,677992876086635E-21	2	_ALQNAVTTFVNR_	565072,0625	100596,3359375	93122,1015625
C	OE480_FAIMS_LKJ1_Cap_20221008__rapamycom_0uM_1	1	HGS	O14964	HGS_HUMAN	0	ALQNAVTTFVNR	ALQNAVTTFVNR	5,449662613809532E-17	3	_ALQNAVTTFVNR_	32974,0859375	12895,546875	11937,8388671875
C	OE480_FAIMS_LKJ1_Cap_20221008__rapamycom_0uM_1	1	HGS	O14964	HGS_HUMAN	0	VCEPCYEQLNR	VCEPCYEQLNR	5,429423388893394E-22	2	_VC[Carbamidomethyl (C)]EPC[Carbamidomethyl (C)]YEQLNR_	391221,625	67015,46875	62003,9765625
C	OE480_FAIMS_LKJ1_Cap_20221008__rapamycom_0uM_1	1	HGS	O14964	HGS_HUMAN	0	LYYEGLQDK	LYYEGLQDK	7,039261188815612E-11	2	_LYYEGLQDK_	281404,5625	30782,955078125	28276,642578125
C	OE480_FAIMS_LKJ1_Cap_20221008__rapamycom_0uM_1	1	HGS	O14964	HGS_HUMAN	0	VQFGVMTR	VQFGVMTR	5,2069882084420967E-17	2	_VQFGVMTR_	72921,796875	20582,556640625	18908,33203125
C	OE480_FAIMS_LKJ1_Cap_20221008__rapamycom_0uM_1	1	HGS	O14964	HGS_HUMAN	0	RLYYEGLQDK	RLYYEGLQDK	5,353727798267893E-16	2	_RLYYEGLQDK_	220043,8125	19310,654296875	17850,17578125
C	OE480_FAIMS_LKJ1_Cap_20221008__rapamycom_0uM_1	1	HGS	O14964	HGS_HUMAN	0	ACGQIFCGK	ACGQIFCGK	2,704668182475012E-16	2	_AC[Carbamidomethyl (C)]GQIFC[Carbamidomethyl (C)]GK_	94700,765625	12226,099609375	11285,25
C	OE480_FAIMS_LKJ1_Cap_20221008__rapamycom_0uM_1	1	HGS	O14964	HGS_HUMAN	0	APDWVDAEECHR	APDWVDAEECHR	2,939135356525032E-21	3	_APDWVDAEEC[Carbamidomethyl (C)]HR_	209341,21875	12747,3369140625	11759,8203125
C	OE480_FAIMS_LKJ1_Cap_20221008__rapamycom_0uM_1	1	HGS	O14964	HGS_HUMAN	0	APDWVDAEECHR	APDWVDAEECHR	1,5941134017707737E-16	2	_APDWVDAEEC[Carbamidomethyl (C)]HR_	21483,890625	3041,068115234375	2805,560546875
C	OE480_FAIMS_LKJ1_Cap_20221008__rapamycom_0uM_1	1	HGS	O14964	HGS_HUMAN	0	CRVQFGVMTR	CRVQFGVMTR	8,644454112252739E-16	3	_C[Carbamidomethyl (C)]RVQFGVMTR_	90832,109375	13158,99609375	12127,2275390625
C	OE480_FAIMS_LKJ1_Cap_20221008__rapamycom_0uM_1	1	HGS	O14964	HGS_HUMAN	0	GALSALREEHR	GALSALREEHR	2,334838307928408E-18	3	_GALSALREEHR_	78951,8359375	11716,2265625	10812,091796875
C	OE480_FAIMS_LKJ1_Cap_20221008__rapamycom_0uM_1	1	HGS	O14964	HGS_HUMAN	0	QEYLEVQR	QEYLEVQR	4,355160002278362E-20	2	_QEYLEVQR_	58927,98046875	12248,111328125	11323,078125
C	OE480_FAIMS_LKJ1_Cap_20221008__rapamycom_0uM_1	1	HGS	O14964	HGS_HUMAN	0	STYTSYPK	STYTSYPK	2,556090834659807E-11	2	_STYTSYPK_	93744,28125	10896,0400390625	10051,193359375
C	OE480_FAIMS_LKJ1_Cap_20221008__rapamycom_0uM_1	1	HGS	O14964	HGS_HUMAN	0	GALSALREEHREK	GALSALREEHREK	2,1908463875493986E-13	3	_GALSALREEHREK_	65579,1875	7189,08154296875	6641,91552734375
C	OE480_FAIMS_LKJ1_Cap_20221008__rapamycom_0uM_1	1	HGS	O14964	HGS_HUMAN	0	VNDKNPHVALYALEVMESVVK	VNDKNPHVALYALEVMESVVK	5,944710937278902E-20	4	_VNDKNPHVALYALEVMESVVK_	67701,71875	3643,750732421875	3405,2802734375
C	OE480_FAIMS_LKJ1_Cap_20221008__rapamycom_0uM_1	1	HGS	O14964	HGS_HUMAN	0	VNDKNPHVALYALEVMESVVK	VNDKNPHVALYALEVMESVVK	3,5232399905357127E-16	3	_VNDKNPHVALYALEVMESVVK_	36679,72265625	3022,84228515625	2825,087646484375
C	OE480_FAIMS_LKJ1_Cap_20221008__rapamycom_0uM_1	1	HGS	O14964	HGS_HUMAN	0	KQEYLEVQR	KQEYLEVQR	1,082091363671612E-20	2	_KQEYLEVQR_	16231,310546875	3303,2939453125	3046,206298828125
C	OE480_FAIMS_LKJ1_Cap_20221008__rapamycom_0uM_1	1	HGS	O14964	HGS_HUMAN	0	LYYEGLQDKLAQIR	LYYEGLQDKLAQIR	4,0543344763477543E-19	3	_LYYEGLQDKLAQIR_	28117,8125	1334,355712890625	1238,5928955078125
C	OE480_FAIMS_LKJ1_Cap_20221008__rapamycom_0uM_1	1	HGS	O14964	HGS_HUMAN	0	NKILYLIQAWAHAFRNEPK	NKILYLIQAWAHAFRNEPK	5,722035450205515E-07	4	_NKILYLIQAWAHAFRNEPK_	18646,73046875	573,7156372070312	539,0491333007812
C	OE480_FAIMS_LKJ1_Cap_20221008__rapamycom_0uM_1	1	HGS	O14964	HGS_HUMAN	0	ILYLIQAWAHAFR	ILYLIQAWAHAFR	8,324208961789309E-11	3	_ILYLIQAWAHAFR_	3181,415283203125	207,44091796875	193,96826171875
C	OE480_FAIMS_LKJ1_Cap_20221008__rapamycom_0uM_1	1	AURKA	O14965	AURKA_HUMAN	0	DIKPENLLLGSAGELK	DIKPENLLLGSAGELK	8,258903673661117E-15	3	_DIKPENLLLGSAGELK_	64242,2890625	15665,0859375	14575,0791015625
C	OE480_FAIMS_LKJ1_Cap_20221008__rapamycom_0uM_1	1	AURKA	O14965	AURKA_HUMAN	0	FGNVYLAR	FGNVYLAR	4,898051226179821E-16	2	_FGNVYLAR_	40579,54296875	4561,97314453125	4190,7314453125
C	OE480_FAIMS_LKJ1_Cap_20221008__rapamycom_0uM_1	1	AURKA	O14965	AURKA_HUMAN	0	HNPSQRPMLR	HNPSQRPMLR	5,8020679801273315E-18	3	_HNPSQRPMLR_	23049,69921875	3499,84912109375	3215,107177734375
C	OE480_FAIMS_LKJ1_Cap_20221008__rapamycom_0uM_1	1	AURKA	O14965	AURKA_HUMAN	0	SKQPLPSAPENNPEEELASK	SKQPLPSAPENNPEEELASK	7,951171688282387E-15	3	_SKQPLPSAPENNPEEELASK_	41593,59375	3387,338134765625	3130,0556640625
C	OE480_FAIMS_LKJ1_Cap_20221008__rapamycom_0uM_1	1	AURKA	O14965	AURKA_HUMAN	0	VLCPSNSSQR	VLCPSNSSQR	9,495280914967966E-20	2	_VLC[Carbamidomethyl (C)]PSNSSQR_	121402,515625	1935,5946044921875	1780,48046875
C	OE480_FAIMS_LKJ1_Cap_20221008__rapamycom_0uM_1	1	AURKA	O14965	AURKA_HUMAN	0	LYGYFHDATR	LYGYFHDATR	4,630210460347669E-22	3	_LYGYFHDATR_	23705,60546875	1767,0263671875	1635,9346923828125
C	OE480_FAIMS_LKJ1_Cap_20221008__rapamycom_0uM_1	1	AURKA	O14965	AURKA_HUMAN	0	SKENCISGPVK	SKENCISGPVK	1,19268537315445E-24	2	_SKENC[Carbamidomethyl (C)]ISGPVK_	6905,93310546875	1487,847900390625	1370,035888671875
C	OE480_FAIMS_LKJ1_Cap_20221008__rapamycom_0uM_1	1	VPS26C	O14972	VP26C_HUMAN	0	GHLNSTNCVITQPLTGELVVESSEAAIR	GHLNSTNCVITQPLTGELVVESSEAAIR	4,7037972299151124E-17	3	_GHLNSTNC[Carbamidomethyl (C)]VITQPLTGELVVESSEAAIR_	266353,6875	16349,208984375	15209,958984375
C	OE480_FAIMS_LKJ1_Cap_20221008__rapamycom_0uM_1	1	VPS26C	O14972	VP26C_HUMAN	0	GHLNSTNCVITQPLTGELVVESSEAAIR	GHLNSTNCVITQPLTGELVVESSEAAIR	1,4937554705069233E-15	4	_GHLNSTNC[Carbamidomethyl (C)]VITQPLTGELVVESSEAAIR_	17300,57421875	2631,20849609375	2447,8408203125
C	OE480_FAIMS_LKJ1_Cap_20221008__rapamycom_0uM_1	1	VPS26C	O14972	VP26C_HUMAN	0	SVELQLVR	SVELQLVR	2,7723629910703595E-18	2	_SVELQLVR_	164839,6875	13950,0224609375	12905,2958984375
C	OE480_FAIMS_LKJ1_Cap_20221008__rapamycom_0uM_1	1	VPS26C	O14972	VP26C_HUMAN	0	VETCGCAEGYAR	VETCGCAEGYAR	1,4355706727838226E-23	2	_VETC[Carbamidomethyl (C)]GC[Carbamidomethyl (C)]AEGYAR_	65007,94921875	12371,158203125	11408,2333984375
C	OE480_FAIMS_LKJ1_Cap_20221008__rapamycom_0uM_1	1	VPS26C	O14972	VP26C_HUMAN	0	FTPSPVDFTITPETLQNVK	FTPSPVDFTITPETLQNVK	3,252694427606766E-16	3	_FTPSPVDFTITPETLQNVK_	89560,4140625	13334,6875	12554,130859375
C	OE480_FAIMS_LKJ1_Cap_20221008__rapamycom_0uM_1	1	VPS26C	O14972	VP26C_HUMAN	0	SVELQLVRVETCGCAEGYAR	SVELQLVRVETCGCAEGYAR	4,362092877739228E-14	3	_SVELQLVRVETC[Carbamidomethyl (C)]GC[Carbamidomethyl (C)]AEGYAR_	36820,2890625	3636,42724609375	3359,206787109375
C	OE480_FAIMS_LKJ1_Cap_20221008__rapamycom_0uM_1	1	VPS26C	O14972	VP26C_HUMAN	0	TCEFIVHSAPQKGK	TCEFIVHSAPQKGK	9,368262728254113E-22	3	_TC[Carbamidomethyl (C)]EFIVHSAPQKGK_	72519,046875	2547,874267578125	2347,41015625
C	OE480_FAIMS_LKJ1_Cap_20221008__rapamycom_0uM_1	1	VPS26C	O14972	VP26C_HUMAN	0	TCEFIVHSAPQKGK	TCEFIVHSAPQKGK	2,0706693957614786E-16	4	_TC[Carbamidomethyl (C)]EFIVHSAPQKGK_	79778,421875	1221,4769287109375	1125,3746337890625
C	OE480_FAIMS_LKJ1_Cap_20221008__rapamycom_0uM_1	1	VPS26C	O14972	VP26C_HUMAN	0	TCEFIVHSAPQK	TCEFIVHSAPQK	9,867544649637908E-21	3	_TC[Carbamidomethyl (C)]EFIVHSAPQK_	37571,984375	1844,181884765625	1705,416015625
C	OE480_FAIMS_LKJ1_Cap_20221008__rapamycom_0uM_1	1	PPP1R12A	O14974	MYPT1_HUMAN	0	LAYVAPTIPR	LAYVAPTIPR	2,5026598006815156E-20	2	_LAYVAPTIPR_	418452,0625	79983,5625	74103,640625
C	OE480_FAIMS_LKJ1_Cap_20221008__rapamycom_0uM_1	1	PPP1R12A	O14974	MYPT1_HUMAN	0	SGSYSYLEER	SGSYSYLEER	2,5132212622536855E-20	2	_SGSYSYLEER_	347297,1875	61272,78515625	56532,01171875
C	OE480_FAIMS_LKJ1_Cap_20221008__rapamycom_0uM_1	1	PPP1R12A	O14974	MYPT1_HUMAN	0	ILVDNLCDMEMVNK	ILVDNLCDMEMVNK	1,0199361384519328E-19	2	_ILVDNLC[Carbamidomethyl (C)]DMEMVNK_	867327	44995,9765625	41927,40234375
C	OE480_FAIMS_LKJ1_Cap_20221008__rapamycom_0uM_1	1	PPP1R12A	O14974	MYPT1_HUMAN	0	SLLSSTSTTTK	SLLSSTSTTTK	6,256833299391891E-18	2	_SLLSSTSTTTK_	280235,875	39821,015625	36766,93359375
C	OE480_FAIMS_LKJ1_Cap_20221008__rapamycom_0uM_1	1	PPP1R12A	O14974	MYPT1_HUMAN	0	WIGSETDLEPPVVK	WIGSETDLEPPVVK	2,790788209814415E-14	2	_WIGSETDLEPPVVK_	95217,8828125	22530,662109375	20829,896484375
C	OE480_FAIMS_LKJ1_Cap_20221008__rapamycom_0uM_1	1	PPP1R12A	O14974	MYPT1_HUMAN	0	LYEQILAENEKLK	LYEQILAENEKLK	4,153571707098527E-18	3	_LYEQILAENEKLK_	541862,125	33080,66015625	30611,25
C	OE480_FAIMS_LKJ1_Cap_20221008__rapamycom_0uM_1	1	PPP1R12A	O14974	MYPT1_HUMAN	0	LLIQAGYDVNIK	LLIQAGYDVNIK	8,292509290366104E-14	2	_LLIQAGYDVNIK_	352684,4375	22967,54296875	21326,134765625
C	OE480_FAIMS_LKJ1_Cap_20221008__rapamycom_0uM_1	1	PPP1R12A	O14974	MYPT1_HUMAN	0	TGSYGALAEITASK	TGSYGALAEITASK	7,781848713542564E-22	2	_TGSYGALAEITASK_	172176,625	23464,083984375	21700,251953125
C	OE480_FAIMS_LKJ1_Cap_20221008__rapamycom_0uM_1	1	PPP1R12A	O14974	MYPT1_HUMAN	0	ISEMEEELK	ISEMEEELK	2,268220626041421E-06	2	_ISEMEEELK_	78989,546875	21257,92578125	19686,46875
C	OE480_FAIMS_LKJ1_Cap_20221008__rapamycom_0uM_1	1	PPP1R12A	O14974	MYPT1_HUMAN	0	LKDENGALIR	LKDENGALIR	1,4214453535782746E-21	2	_LKDENGALIR_	103128,6015625	20682,90625	19054,275390625
C	OE480_FAIMS_LKJ1_Cap_20221008__rapamycom_0uM_1	1	PPP1R12A	O14974	MYPT1_HUMAN	0	QWLNSGHINDVR	QWLNSGHINDVR	5,989747758346685E-23	3	_QWLNSGHINDVR_	412916,375	16742,548828125	15399,9921875
C	OE480_FAIMS_LKJ1_Cap_20221008__rapamycom_0uM_1	1	PPP1R12A	O14974	MYPT1_HUMAN	0	ITTGSSSAGTQSSTSNR	ITTGSSSAGTQSSTSNR	2,6624947775332685E-19	2	_ITTGSSSAGTQSSTSNR_	96439,78125	13502,9609375	12416,583984375
C	OE480_FAIMS_LKJ1_Cap_20221008__rapamycom_0uM_1	1	PPP1R12A	O14974	MYPT1_HUMAN	0	KTGSYGALAEITASK	KTGSYGALAEITASK	1,870530714637859E-20	3	_KTGSYGALAEITASK_	132837,453125	9657,474609375	8873,07421875
C	OE480_FAIMS_LKJ1_Cap_20221008__rapamycom_0uM_1	1	PPP1R12A	O14974	MYPT1_HUMAN	0	KTGSYGALAEITASK	KTGSYGALAEITASK	1,3814036237636896E-22	2	_KTGSYGALAEITASK_	189022,328125	6288,1474609375	5777,46337890625
C	OE480_FAIMS_LKJ1_Cap_20221008__rapamycom_0uM_1	1	PPP1R12A	O14974	MYPT1_HUMAN	0	SLLEMEKR	SLLEMEKR	1,7889577526159244E-22	2	_SLLEMEKR_	86280,390625	15266,580078125	14117,59765625
C	OE480_FAIMS_LKJ1_Cap_20221008__rapamycom_0uM_1	1	PPP1R12A	O14974	MYPT1_HUMAN	0	RISEMEEELK	RISEMEEELK	9,909811531726419E-13	2	_RISEMEEELK_	185239,40625	12306,9189453125	11373,6630859375
C	OE480_FAIMS_LKJ1_Cap_20221008__rapamycom_0uM_1	1	PPP1R12A	O14974	MYPT1_HUMAN	0	LYEQILAENEK	LYEQILAENEK	4,961662992381942E-09	2	_LYEQILAENEK_	119670,6875	17279,9765625	15906,9609375
C	OE480_FAIMS_LKJ1_Cap_20221008__rapamycom_0uM_1	1	PPP1R12A	O14974	MYPT1_HUMAN	0	STQGVTLTDLQEAEK	STQGVTLTDLQEAEK	7,114397490628426E-21	2	_STQGVTLTDLQEAEK_	145135,4375	14055,837890625	12955,8203125
C	OE480_FAIMS_LKJ1_Cap_20221008__rapamycom_0uM_1	1	PPP1R12A	O14974	MYPT1_HUMAN	0	SGGTALHVAAAK	SGGTALHVAAAK	1,4621055395550434E-19	2	_SGGTALHVAAAK_	112179,6953125	11801,859375	10902,87109375
C	OE480_FAIMS_LKJ1_Cap_20221008__rapamycom_0uM_1	1	PPP1R12A	O14974	MYPT1_HUMAN	0	RLASTSDIEEK	RLASTSDIEEK	6,188283923682498E-21	2	_RLASTSDIEEK_	88701,765625	11603,36328125	10731,189453125
C	OE480_FAIMS_LKJ1_Cap_20221008__rapamycom_0uM_1	1	PPP1R12A	O14974	MYPT1_HUMAN	0	NKETLIIEPEKNASR	NKETLIIEPEKNASR	3,2132454299920175E-17	3	_NKETLIIEPEKNASR_	37544,87109375	8228,7578125	7603,60302734375
C	OE480_FAIMS_LKJ1_Cap_20221008__rapamycom_0uM_1	1	PPP1R12A	O14974	MYPT1_HUMAN	0	NKETLIIEPEKNASR	NKETLIIEPEKNASR	5,005305969651383E-19	2	_NKETLIIEPEKNASR_	11155,828125	1553,382080078125	1435,3768310546875
C	OE480_FAIMS_LKJ1_Cap_20221008__rapamycom_0uM_1	1	PPP1R12A	O14974	MYPT1_HUMAN	0	RSTQGVTLTDLQEAEK	RSTQGVTLTDLQEAEK	4,4375636912076844E-14	3	_RSTQGVTLTDLQEAEK_	127571,8828125	5118,20068359375	4723,1298828125
C	OE480_FAIMS_LKJ1_Cap_20221008__rapamycom_0uM_1	1	PPP1R12A	O14974	MYPT1_HUMAN	0	RSTQGVTLTDLQEAEK	RSTQGVTLTDLQEAEK	6,007661079644628E-17	2	_RSTQGVTLTDLQEAEK_	52062,00390625	3355,62744140625	3096,74560546875
C	OE480_FAIMS_LKJ1_Cap_20221008__rapamycom_0uM_1	1	PPP1R12A	O14974	MYPT1_HUMAN	0	LASTSDIEEK	LASTSDIEEK	1,4257196960331867E-11	2	_LASTSDIEEK_	148704,375	7681,3349609375	7093,8212890625
C	OE480_FAIMS_LKJ1_Cap_20221008__rapamycom_0uM_1	1	PPP1R12A	O14974	MYPT1_HUMAN	0	VGQTAFDVADEDILGYLEELQK	VGQTAFDVADEDILGYLEELQK	7,946661430062687E-20	3	_VGQTAFDVADEDILGYLEELQK_	72845,15625	6167,70947265625	5969,10986328125
C	OE480_FAIMS_LKJ1_Cap_20221008__rapamycom_0uM_1	1	PPP1R12A	O14974	MYPT1_HUMAN	0	ETLIIEPEKNASR	ETLIIEPEKNASR	1,9667245407534967E-21	2	_ETLIIEPEKNASR_	30867,1953125	6269,142578125	5803,8037109375
C	OE480_FAIMS_LKJ1_Cap_20221008__rapamycom_0uM_1	1	PPP1R12A	O14974	MYPT1_HUMAN	0	DYDGWTPLHAAAHWGKEEACR	DYDGWTPLHAAAHWGKEEACR	5,632226986529915E-16	3	_DYDGWTPLHAAAHWGKEEAC[Carbamidomethyl (C)]R_	40498,85546875	6784,97412109375	6271,177734375
C	OE480_FAIMS_LKJ1_Cap_20221008__rapamycom_0uM_1	1	PPP1R12A	O14974	MYPT1_HUMAN	0	LLIQAGYDVNIKDYDGWTPLHAAAHWGKEEACR	LLIQAGYDVNIKDYDGWTPLHAAAHWGKEEACR	1,4739171496785567E-21	6	_LLIQAGYDVNIKDYDGWTPLHAAAHWGKEEAC[Carbamidomethyl (C)]R_	85479,546875	5598,71435546875	5224,541015625
C	OE480_FAIMS_LKJ1_Cap_20221008__rapamycom_0uM_1	1	PPP1R12A	O14974	MYPT1_HUMAN	0	NKETLIIEPEK	NKETLIIEPEK	1,7512040034289272E-16	2	_NKETLIIEPEK_	50032,0546875	4911,564453125	4538,2548828125
C	OE480_FAIMS_LKJ1_Cap_20221008__rapamycom_0uM_1	1	PPP1R12A	O14974	MYPT1_HUMAN	0	KLYEQILAENEKLK	KLYEQILAENEKLK	7,714390666417348E-10	3	_KLYEQILAENEKLK_	65399,96875	4854,04833984375	4480,52294921875
C	OE480_FAIMS_LKJ1_Cap_20221008__rapamycom_0uM_1	1	PPP1R12A	O14974	MYPT1_HUMAN	0	LSSSLDNK	LSSSLDNK	9,218650281380831E-18	2	_LSSSLDNK_	38678,50390625	3762,12744140625	3469,589599609375
C	OE480_FAIMS_LKJ1_Cap_20221008__rapamycom_0uM_1	1	PPP1R12A	O14974	MYPT1_HUMAN	0	AQLHDTNMELTDLK	AQLHDTNMELTDLK	1,901527806443748E-19	2	_AQLHDTNMELTDLK_	92573,984375	4699,97607421875	4358,71875
C	OE480_FAIMS_LKJ1_Cap_20221008__rapamycom_0uM_1	1	PPP1R12A	O14974	MYPT1_HUMAN	0	AQLHDTNMELTDLKLQLEK	AQLHDTNMELTDLKLQLEK	2,888475139335827E-08	3	_AQLHDTNMELTDLKLQLEK_	70456,28125	3939,8642578125	3656,83447265625
C	OE480_FAIMS_LKJ1_Cap_20221008__rapamycom_0uM_1	1	PPP1R12A	O14974	MYPT1_HUMAN	0	YETSSTSAGDRYDSLLGR	YETSSTSAGDRYDSLLGR	1,7105752800519846E-22	2	_YETSSTSAGDRYDSLLGR_	70746,1484375	4094,34033203125	3793,781494140625
C	OE480_FAIMS_LKJ1_Cap_20221008__rapamycom_0uM_1	1	PPP1R12A	O14974	MYPT1_HUMAN	0	SPLIESTANMDNNQSQK	SPLIESTANMDNNQSQK	2,0868192356717378E-17	2	_SPLIESTANMDNNQSQK_	66607,5703125	2994,931640625	2761,10400390625
C	OE480_FAIMS_LKJ1_Cap_20221008__rapamycom_0uM_1	1	PPP1R12A	O14974	MYPT1_HUMAN	0	LWAEDSTEKEK	LWAEDSTEKEK	2,979039947412957E-19	2	_LWAEDSTEKEK_	15874,783203125	3199,474365234375	2947,946533203125
C	OE480_FAIMS_LKJ1_Cap_20221008__rapamycom_0uM_1	1	PPP1R12A	O14974	MYPT1_HUMAN	0	LEKDDSTDFKK	LEKDDSTDFKK	4,801614539228925E-22	2	_LEKDDSTDFKK_	26660,8984375	2513,05029296875	2309,049072265625
C	OE480_FAIMS_LKJ1_Cap_20221008__rapamycom_0uM_1	1	PPP1R12A	O14974	MYPT1_HUMAN	0	TYDETYQR	TYDETYQR	7,191515717544398E-18	2	_TYDETYQR_	34024,9375	1600,095703125	1480,1572265625
C	OE480_FAIMS_LKJ1_Cap_20221008__rapamycom_0uM_1	1	PPP1R12A	O14974	MYPT1_HUMAN	0	RLASTSDIEEKENR	RLASTSDIEEKENR	4,874610310545293E-15	2	_RLASTSDIEEKENR_	15594,615234375	712,943359375	659,9301147460938
C	OE480_FAIMS_LKJ1_Cap_20221008__rapamycom_0uM_1	1	PPP1R12A	O14974	MYPT1_HUMAN	0	SYLTPVRDEESESQR	SYLTPVRDEESESQR	7,136645114309029E-17	2	_SYLTPVRDEESESQR_	71515,453125	1004,365234375	928,5429077148438
C	OE480_FAIMS_LKJ1_Cap_20221008__rapamycom_0uM_1	1	GAK	O14976	GAK_HUMAN	0	LSIAEVVHQLQEIAAAR	LSIAEVVHQLQEIAAAR	3,970034362480802E-21	3	_LSIAEVVHQLQEIAAAR_	465309,5	31998,78515625	30215,25
C	OE480_FAIMS_LKJ1_Cap_20221008__rapamycom_0uM_1	1	GAK	O14976	GAK_HUMAN	0	LSIAEVVHQLQEIAAAR	LSIAEVVHQLQEIAAAR	3,7202057128876526E-07	4	_LSIAEVVHQLQEIAAAR_	3074,5595703125	203,8328857421875	192,4473419189453
C	OE480_FAIMS_LKJ1_Cap_20221008__rapamycom_0uM_1	1	GAK	O14976	GAK_HUMAN	0	AVVMTPVPLFSK	AVVMTPVPLFSK	5,799037623955971E-21	2	_AVVMTPVPLFSK_	245846,15625	29704,283203125	27668,845703125
C	OE480_FAIMS_LKJ1_Cap_20221008__rapamycom_0uM_1	1	GAK	O14976	GAK_HUMAN	0	AMLQVNPEER	AMLQVNPEER	1,4137382479553144E-18	2	_AMLQVNPEER_	107176,75	25042,74609375	23069,037109375
C	OE480_FAIMS_LKJ1_Cap_20221008__rapamycom_0uM_1	1	GAK	O14976	GAK_HUMAN	0	IAVMSFPAEGVESALK	IAVMSFPAEGVESALK	8,99319690730038E-18	2	_IAVMSFPAEGVESALK_	143434,90625	24014,3125	22452,212890625
C	OE480_FAIMS_LKJ1_Cap_20221008__rapamycom_0uM_1	1	GAK	O14976	GAK_HUMAN	0	MFQIQFHTGFVPR	MFQIQFHTGFVPR	2,5910600319668593E-17	3	_MFQIQFHTGFVPR_	72045,9375	19193,048828125	17900,626953125
C	OE480_FAIMS_LKJ1_Cap_20221008__rapamycom_0uM_1	1	GAK	O14976	GAK_HUMAN	0	NVCVVHCMDGR	NVCVVHCMDGR	2,2304272246702694E-20	2	_NVC[Carbamidomethyl (C)]VVHC[Carbamidomethyl (C)]MDGR_	35150,5625	6355,2783203125	5866,15380859375
C	OE480_FAIMS_LKJ1_Cap_20221008__rapamycom_0uM_1	1	GAK	O14976	GAK_HUMAN	0	NVCVVHCMDGR	NVCVVHCMDGR	1,2658324944325472E-16	3	_NVC[Carbamidomethyl (C)]VVHC[Carbamidomethyl (C)]MDGR_	50461,3125	4173,11328125	3851,927734375
C	OE480_FAIMS_LKJ1_Cap_20221008__rapamycom_0uM_1	1	GAK	O14976	GAK_HUMAN	0	GDLDISYITSR	GDLDISYITSR	6,503927275238304E-19	2	_GDLDISYITSR_	62184,75	10184,7763671875	9408,8623046875
C	OE480_FAIMS_LKJ1_Cap_20221008__rapamycom_0uM_1	1	GAK	O14976	GAK_HUMAN	0	IFYQTCR	IFYQTCR	4,1370106438894105E-13	2	_IFYQTC[Carbamidomethyl (C)]R_	45155,6875	9394,337890625	8687,25
C	OE480_FAIMS_LKJ1_Cap_20221008__rapamycom_0uM_1	1	GAK	O14976	GAK_HUMAN	0	YIEYMCDMVAEEPITPHSKPILVR	YIEYMCDMVAEEPITPHSKPILVR	3,326829192430091E-16	4	_YIEYMC[Carbamidomethyl (C)]DMVAEEPITPHSKPILVR_	110245,4375	7929,14697265625	7376,25439453125
C	OE480_FAIMS_LKJ1_Cap_20221008__rapamycom_0uM_1	1	GAK	O14976	GAK_HUMAN	0	YIEYMCDMVAEEPITPHSKPILVR	YIEYMCDMVAEEPITPHSKPILVR	3,9534056862119765E-07	3	_YIEYMC[Carbamidomethyl (C)]DMVAEEPITPHSKPILVR_	21520,943359375	1298,4403076171875	1207,8927001953125
C	OE480_FAIMS_LKJ1_Cap_20221008__rapamycom_0uM_1	1	GAK	O14976	GAK_HUMAN	0	VIQSVANYAK	VIQSVANYAK	1,2451394944714686E-20	2	_VIQSVANYAK_	109489,546875	9546,53125	8825,3701171875
C	OE480_FAIMS_LKJ1_Cap_20221008__rapamycom_0uM_1	1	GAK	O14976	GAK_HUMAN	0	DQSDFVGQTVELGELR	DQSDFVGQTVELGELR	7,403476149180227E-07	2	_DQSDFVGQTVELGELR_	61535,0390625	8412,751953125	7837,11181640625
C	OE480_FAIMS_LKJ1_Cap_20221008__rapamycom_0uM_1	1	GAK	O14976	GAK_HUMAN	0	LLDWIEGK	LLDWIEGK	2,397464906465267E-14	2	_LLDWIEGK_	61286,2109375	8501,15625	7880,1533203125
C	OE480_FAIMS_LKJ1_Cap_20221008__rapamycom_0uM_1	1	GAK	O14976	GAK_HUMAN	0	LCDFGSATTISHYPDYSWSAQR	LCDFGSATTISHYPDYSWSAQR	1,3148301516276145E-19	3	_LC[Carbamidomethyl (C)]DFGSATTISHYPDYSWSAQR_	67595,5859375	9420,41015625	8714,38671875
C	OE480_FAIMS_LKJ1_Cap_20221008__rapamycom_0uM_1	1	GAK	O14976	GAK_HUMAN	0	LLDWIEGKER	LLDWIEGKER	8,395096567476309E-18	3	_LLDWIEGKER_	51922,1015625	6716,7255859375	6233,91357421875
C	OE480_FAIMS_LKJ1_Cap_20221008__rapamycom_0uM_1	1	GAK	O14976	GAK_HUMAN	0	ALLSTLHTVLWDGESR	ALLSTLHTVLWDGESR	1,4490318051176352E-16	3	_ALLSTLHTVLWDGESR_	105777,921875	7149,474609375	6660,34228515625
C	OE480_FAIMS_LKJ1_Cap_20221008__rapamycom_0uM_1	1	GAK	O14976	GAK_HUMAN	0	AIIQEVCFMK	AIIQEVCFMK	4,455110506980291E-18	2	_AIIQEVC[Carbamidomethyl (C)]FMK_	83603,1796875	5224,35498046875	4851,681640625
C	OE480_FAIMS_LKJ1_Cap_20221008__rapamycom_0uM_1	1	GAK	O14976	GAK_HUMAN	0	EEQQDILSK	EEQQDILSK	5,709509052566715E-16	2	_EEQQDILSK_	21675,423828125	4606,7626953125	4252,513671875
C	OE480_FAIMS_LKJ1_Cap_20221008__rapamycom_0uM_1	1	GAK	O14976	GAK_HUMAN	0	MIFMELNDAWSEFENQGSRPLF	MIFMELNDAWSEFENQGSRPLF	9,211247942593446E-16	3	_MIFMELNDAWSEFENQGSRPLF_	113431,171875	2642,406982421875	2536,536376953125
C	OE480_FAIMS_LKJ1_Cap_20221008__rapamycom_0uM_1	1	GAK	O14976	GAK_HUMAN	0	VSECGWAAR	VSECGWAAR	8,44508993395164E-23	2	_VSEC[Carbamidomethyl (C)]GWAAR_	23914,091796875	3737,10595703125	3449,220947265625
C	OE480_FAIMS_LKJ1_Cap_20221008__rapamycom_0uM_1	1	GAK	O14976	GAK_HUMAN	0	GQLVEFLKK	GQLVEFLKK	2,125587866893463E-22	2	_GQLVEFLKK_	28648,203125	3246,98583984375	2999,1005859375
C	OE480_FAIMS_LKJ1_Cap_20221008__rapamycom_0uM_1	1	GAK	O14976	GAK_HUMAN	0	LFTNLKDTSSK	LFTNLKDTSSK	2,1432110779791635E-14	3	_LFTNLKDTSSK_	52975,3984375	1849,161376953125	1710,0067138671875
C	OE480_FAIMS_LKJ1_Cap_20221008__rapamycom_0uM_1	1	GAK	O14976	GAK_HUMAN	0	RLLSNEEEKNR	RLLSNEEEKNR	4,834578549250442E-07	3	_RLLSNEEEKNR_	15679,0380859375	1183,2027587890625	1088,008544921875
C	OE480_FAIMS_LKJ1_Cap_20221008__rapamycom_0uM_1	1	GAK	O14976	GAK_HUMAN	0	APSFAQKPK	APSFAQKPK	4,464996566790114E-18	2	_APSFAQKPK_	28294,7421875	2562,8251953125	2358,346435546875
C	OE480_FAIMS_LKJ1_Cap_20221008__rapamycom_0uM_1	1	GAK	O14976	GAK_HUMAN	0	AIIQEVCFMKK	AIIQEVCFMKK	7,917051739422205E-08	3	_AIIQEVC[Carbamidomethyl (C)]FMKK_	46403,3359375	1892,8013916015625	1741,471923828125
C	OE480_FAIMS_LKJ1_Cap_20221008__rapamycom_0uM_1	1	GAK	O14976	GAK_HUMAN	0	LLSNEEEKNR	LLSNEEEKNR	5,1392615111260964E-23	3	_LLSNEEEKNR_	35015,6953125	1421,7672119140625	1304,855712890625
C	OE480_FAIMS_LKJ1_Cap_20221008__rapamycom_0uM_1	1	GAK	O14976	GAK_HUMAN	0	AVQHMHR	AVQHMHR	0,000631458476248765	2	_AVQHMHR_	10714,1826171875	982,455322265625	903,4121704101562
C	OE480_FAIMS_LKJ1_Cap_20221008__rapamycom_0uM_1	1	HNRNPDL	O14979	HNRDL_HUMAN	0	GFGFVLFK	GFGFVLFK	1,5078934400816871E-06	2	_GFGFVLFK_	8277217	734839,6875	687556,1875
C	OE480_FAIMS_LKJ1_Cap_20221008__rapamycom_0uM_1	1	HNRNPDL	O14979	HNRDL_HUMAN	0	DLTEYLSR	DLTEYLSR	6,034017278942993E-16	2	_DLTEYLSR_	1747861,25	310162,40625	286989,125
C	OE480_FAIMS_LKJ1_Cap_20221008__rapamycom_0uM_1	1	HNRNPDL	O14979	HNRDL_HUMAN	0	MFIGGLSWDTSKK	MFIGGLSWDTSKK	6,345401920450254E-16	3	_MFIGGLSWDTSKK_	2656196	155967,0625	144557,328125
C	OE480_FAIMS_LKJ1_Cap_20221008__rapamycom_0uM_1	1	HNRNPDL	O14979	HNRDL_HUMAN	0	GFCFITYTDEEPVKK	GFCFITYTDEEPVKK	1,8234863908917914E-17	3	_GFC[Carbamidomethyl (C)]FITYTDEEPVKK_	1327278,875	100660,03125	92988,9140625
C	OE480_FAIMS_LKJ1_Cap_20221008__rapamycom_0uM_1	1	HNRNPDL	O14979	HNRDL_HUMAN	0	RGFCFITYTDEEPVKK	RGFCFITYTDEEPVKK	2,7687769515556754E-21	3	_RGFC[Carbamidomethyl (C)]FITYTDEEPVKK_	764277,625	62274,4609375	57468,2265625
C	OE480_FAIMS_LKJ1_Cap_20221008__rapamycom_0uM_1	1	HNRNPDL	O14979	HNRDL_HUMAN	0	RGFCFITYTDEEPVKK	RGFCFITYTDEEPVKK	3,42860173327107E-17	4	_RGFC[Carbamidomethyl (C)]FITYTDEEPVKK_	213777,203125	23381,01953125	21576,490234375
C	OE480_FAIMS_LKJ1_Cap_20221008__rapamycom_0uM_1	1	HNRNPDL	O14979	HNRDL_HUMAN	0	DAASVDKVLELK	DAASVDKVLELK	2,236327872332759E-11	2	_DAASVDKVLELK_	1002991,625	52015,484375	48260,29296875
C	OE480_FAIMS_LKJ1_Cap_20221008__rapamycom_0uM_1	1	HNRNPDL	O14979	HNRDL_HUMAN	0	VFVGGLSPDTSEEQIKEYFGAFGEIENIELPMDTK	VFVGGLSPDTSEEQIKEYFGAFGEIENIELPMDTK	2,670838783704694E-19	4	_VFVGGLSPDTSEEQIKEYFGAFGEIENIELPMDTK_	1035707,875	47601,84765625	45252
C	OE480_FAIMS_LKJ1_Cap_20221008__rapamycom_0uM_1	1	HNRNPDL	O14979	HNRDL_HUMAN	0	VFVGGLSPDTSEEQIK	VFVGGLSPDTSEEQIK	6,063333187609092E-22	2	_VFVGGLSPDTSEEQIK_	238867,90625	30154,94140625	27883,501953125
C	OE480_FAIMS_LKJ1_Cap_20221008__rapamycom_0uM_1	1	HNRNPDL	O14979	HNRDL_HUMAN	0	GFCFITYTDEEPVK	GFCFITYTDEEPVK	1,7833388644137194E-18	2	_GFC[Carbamidomethyl (C)]FITYTDEEPVK_	123793,4296875	12511,5009765625	11652,5546875
C	OE480_FAIMS_LKJ1_Cap_20221008__rapamycom_0uM_1	1	HNRNPDL	O14979	HNRDL_HUMAN	0	MFIGGLSWDTSK	MFIGGLSWDTSK	3,4800756275087797E-13	2	_MFIGGLSWDTSK_	132903,78125	7548,57421875	7028,7265625
C	OE480_FAIMS_LKJ1_Cap_20221008__rapamycom_0uM_1	1	HNRNPDL	O14979	HNRDL_HUMAN	0	NQQDDGKMFIGGLSWDTSKK	NQQDDGKMFIGGLSWDTSKK	2,4802083863211235E-15	4	_NQQDDGKMFIGGLSWDTSKK_	70751,3203125	1872,09423828125	1729,6773681640625
C	OE480_FAIMS_LKJ1_Cap_20221008__rapamycom_0uM_1	1	XPO1	O14980	XPO1_HUMAN	0	YYGLQILENVIK	YYGLQILENVIK	2,3864455516153317E-14	2	_YYGLQILENVIK_	6230922,5	652702,4375	607336,625
C	OE480_FAIMS_LKJ1_Cap_20221008__rapamycom_0uM_1	1	XPO1	O14980	XPO1_HUMAN	0	YYGLQILENVIK	YYGLQILENVIK	3,3022082583622674E-20	3	_YYGLQILENVIK_	189063,34375	18832,13671875	17522,615234375
C	OE480_FAIMS_LKJ1_Cap_20221008__rapamycom_0uM_1	1	XPO1	O14980	XPO1_HUMAN	0	QMLPLNTNIR	QMLPLNTNIR	2,4655982019668312E-20	2	_QMLPLNTNIR_	3460751,25	597976,875	554281,625
C	OE480_FAIMS_LKJ1_Cap_20221008__rapamycom_0uM_1	1	XPO1	O14980	XPO1_HUMAN	0	AVGHPFVIQLGR	AVGHPFVIQLGR	1,9786298908693628E-19	3	_AVGHPFVIQLGR_	3726628,5	355995,53125	328898,03125
C	OE480_FAIMS_LKJ1_Cap_20221008__rapamycom_0uM_1	1	XPO1	O14980	XPO1_HUMAN	0	AVGHPFVIQLGR	AVGHPFVIQLGR	2,2179608239190378E-23	2	_AVGHPFVIQLGR_	862419,25	153516,25	141820,765625
C	OE480_FAIMS_LKJ1_Cap_20221008__rapamycom_0uM_1	1	XPO1	O14980	XPO1_HUMAN	0	TSESLCQNNMVILK	TSESLCQNNMVILK	6,726359888002818E-16	2	_TSESLC[Carbamidomethyl (C)]QNNMVILK_	5308340	457722,0625	425027,53125
C	OE480_FAIMS_LKJ1_Cap_20221008__rapamycom_0uM_1	1	XPO1	O14980	XPO1_HUMAN	0	TSESLCQNNMVILK	TSESLCQNNMVILK	1,5054820126636179E-07	2	_TSESLC[Carbamidomethyl (C)]QNNM[Oxidation (M)]VILK_	11380,052734375	11103,1298828125	10234,1767578125
C	OE480_FAIMS_LKJ1_Cap_20221008__rapamycom_0uM_1	1	XPO1	O14980	XPO1_HUMAN	0	QLYLPMLFK	QLYLPMLFK	1,5752968795040699E-16	2	_QLYLPMLFK_	4149284	419859,5	395097,59375
C	OE480_FAIMS_LKJ1_Cap_20221008__rapamycom_0uM_1	1	XPO1	O14980	XPO1_HUMAN	0	QLYLPMLFK	QLYLPMLFK	5,62991558979317E-07	2	_QLYLPM[Oxidation (M)]LFK_	22337,103515625	2375,10400390625	2222,59765625
C	OE480_FAIMS_LKJ1_Cap_20221008__rapamycom_0uM_1	1	XPO1	O14980	XPO1_HUMAN	0	AIIASNIMYIVGQYPR	AIIASNIMYIVGQYPR	5,173807864727347E-21	3	_AIIASNIMYIVGQYPR_	4695781	422173,09375	395021,1875
C	OE480_FAIMS_LKJ1_Cap_20221008__rapamycom_0uM_1	1	XPO1	O14980	XPO1_HUMAN	0	LDINLLDNVVNCLYHGEGAQQR	LDINLLDNVVNCLYHGEGAQQR	7,250874561913038E-17	3	_LDINLLDNVVNC[Carbamidomethyl (C)]LYHGEGAQQR_	5364213	357687,3125	336033,125
C	OE480_FAIMS_LKJ1_Cap_20221008__rapamycom_0uM_1	1	XPO1	O14980	XPO1_HUMAN	0	LDINLLDNVVNCLYHGEGAQQR	LDINLLDNVVNCLYHGEGAQQR	5,2223503835946043E-17	4	_LDINLLDNVVNC[Carbamidomethyl (C)]LYHGEGAQQR_	720364,375	40640,00390625	38179,6875
C	OE480_FAIMS_LKJ1_Cap_20221008__rapamycom_0uM_1	1	XPO1	O14980	XPO1_HUMAN	0	IYLDMLNVYK	IYLDMLNVYK	1,1332485663296777E-20	2	_IYLDMLNVYK_	3611617,5	379864,96875	353526,3125
C	OE480_FAIMS_LKJ1_Cap_20221008__rapamycom_0uM_1	1	XPO1	O14980	XPO1_HUMAN	0	NLNTLCWAIGSISGAMHEEDEKR	NLNTLCWAIGSISGAMHEEDEKR	7,192344645650435E-18	4	_NLNTLC[Carbamidomethyl (C)]WAIGSISGAMHEEDEKR_	6562206	306323,03125	288043,9375
C	OE480_FAIMS_LKJ1_Cap_20221008__rapamycom_0uM_1	1	XPO1	O14980	XPO1_HUMAN	0	NLNTLCWAIGSISGAMHEEDEKR	NLNTLCWAIGSISGAMHEEDEKR	8,781576965204467E-23	3	_NLNTLC[Carbamidomethyl (C)]WAIGSISGAMHEEDEKR_	2048907,5	66402,3125	62441,79296875
C	OE480_FAIMS_LKJ1_Cap_20221008__rapamycom_0uM_1	1	XPO1	O14980	XPO1_HUMAN	0	LISGWVSR	LISGWVSR	1,5346399862653765E-20	2	_LISGWVSR_	1806414,375	323371,09375	298813,5
C	OE480_FAIMS_LKJ1_Cap_20221008__rapamycom_0uM_1	1	XPO1	O14980	XPO1_HUMAN	0	PAIMTMLADHAAR	PAIMTMLADHAAR	3,082131443100155E-10	3	_PAIMTMLADHAAR_	2327296,25	223426,8125	207121,578125
C	OE480_FAIMS_LKJ1_Cap_20221008__rapamycom_0uM_1	1	XPO1	O14980	XPO1_HUMAN	0	FLVTVIKDLLGLCEQKR	FLVTVIKDLLGLCEQKR	5,10250632582788E-15	4	_FLVTVIKDLLGLC[Carbamidomethyl (C)]EQKR_	2326524	116119,1328125	108453,1640625
C	OE480_FAIMS_LKJ1_Cap_20221008__rapamycom_0uM_1	1	XPO1	O14980	XPO1_HUMAN	0	FLVTVIKDLLGLCEQKR	FLVTVIKDLLGLCEQKR	1,592865176170409E-19	3	_FLVTVIKDLLGLC[Carbamidomethyl (C)]EQKR_	1572088,375	116614,796875	108914,46875
C	OE480_FAIMS_LKJ1_Cap_20221008__rapamycom_0uM_1	1	XPO1	O14980	XPO1_HUMAN	0	LLSEEVFDFSSGQITQVK	LLSEEVFDFSSGQITQVK	1,408159354775152E-21	3	_LLSEEVFDFSSGQITQVK_	3533219,5	193063,578125	181221,46875
C	OE480_FAIMS_LKJ1_Cap_20221008__rapamycom_0uM_1	1	XPO1	O14980	XPO1_HUMAN	0	NVDILKDPETVK	NVDILKDPETVK	1,7889419762697125E-21	2	_NVDILKDPETVK_	1060925,875	158687,453125	146571,125
C	OE480_FAIMS_LKJ1_Cap_20221008__rapamycom_0uM_1	1	XPO1	O14980	XPO1_HUMAN	0	NVDILKDPETVK	NVDILKDPETVK	2,252725691609326E-17	3	_NVDILKDPETVK_	687727,75	37667,765625	34791,65625
C	OE480_FAIMS_LKJ1_Cap_20221008__rapamycom_0uM_1	1	XPO1	O14980	XPO1_HUMAN	0	QLLDFSQKLDINLLDNVVNCLYHGEGAQQR	QLLDFSQKLDINLLDNVVNCLYHGEGAQQR	2,2418641521725524E-21	4	_QLLDFSQKLDINLLDNVVNC[Carbamidomethyl (C)]LYHGEGAQQR_	3420090,5	158408,953125	149759,34375
C	OE480_FAIMS_LKJ1_Cap_20221008__rapamycom_0uM_1	1	XPO1	O14980	XPO1_HUMAN	0	QLLDFSQKLDINLLDNVVNCLYHGEGAQQR	QLLDFSQKLDINLLDNVVNCLYHGEGAQQR	1,555810847723578E-18	5	_QLLDFSQKLDINLLDNVVNC[Carbamidomethyl (C)]LYHGEGAQQR_	52555,4609375	5666,49267578125	5356,93212890625
C	OE480_FAIMS_LKJ1_Cap_20221008__rapamycom_0uM_1	1	XPO1	O14980	XPO1_HUMAN	0	VDTILEFSQNMNTK	VDTILEFSQNMNTK	5,646535504443894E-22	2	_VDTILEFSQNMNTK_	544347,875	89888,71875	83162,1953125
C	OE480_FAIMS_LKJ1_Cap_20221008__rapamycom_0uM_1	1	XPO1	O14980	XPO1_HUMAN	0	VDTILEFSQNMNTK	VDTILEFSQNMNTK	1,2316747993503172E-19	3	_VDTILEFSQNMNTK_	668692,8125	37546,953125	34737,36328125
C	OE480_FAIMS_LKJ1_Cap_20221008__rapamycom_0uM_1	1	XPO1	O14980	XPO1_HUMAN	0	VDTILEFSQNMNTK	VDTILEFSQNMNTK	1,0330769583592864E-05	2	_VDTILEFSQNM[Oxidation (M)]NTK_	20606,828125	3082,583740234375	2852,009521484375
C	OE480_FAIMS_LKJ1_Cap_20221008__rapamycom_0uM_1	1	XPO1	O14980	XPO1_HUMAN	0	DLLGLCEQKR	DLLGLCEQKR	1,5528884550407258E-19	2	_DLLGLC[Carbamidomethyl (C)]EQKR_	380853,875	76797,6796875	70851,5
C	OE480_FAIMS_LKJ1_Cap_20221008__rapamycom_0uM_1	1	XPO1	O14980	XPO1_HUMAN	0	DLLGLCEQKR	DLLGLCEQKR	1,0729451907303942E-16	3	_DLLGLC[Carbamidomethyl (C)]EQKR_	143181,171875	38652,62109375	35658,984375
C	OE480_FAIMS_LKJ1_Cap_20221008__rapamycom_0uM_1	1	XPO1	O14980	XPO1_HUMAN	0	LFEFMHETHDGVQDMACDTFIK	LFEFMHETHDGVQDMACDTFIK	2,849506223815013E-22	3	_LFEFMHETHDGVQDMAC[Carbamidomethyl (C)]DTFIK_	4197163	106406,890625	99069,71875
C	OE480_FAIMS_LKJ1_Cap_20221008__rapamycom_0uM_1	1	XPO1	O14980	XPO1_HUMAN	0	LFEFMHETHDGVQDMACDTFIK	LFEFMHETHDGVQDMACDTFIK	4,316322323585204E-16	4	_LFEFMHETHDGVQDMAC[Carbamidomethyl (C)]DTFIK_	312898,5	12690,2041015625	11814,3251953125
C	OE480_FAIMS_LKJ1_Cap_20221008__rapamycom_0uM_1	1	XPO1	O14980	XPO1_HUMAN	0	LNMILVQILK	LNMILVQILK	8,5071271981015455E-19	2	_LNMILVQILK_	853901,0625	95069,9375	89268,8046875
C	OE480_FAIMS_LKJ1_Cap_20221008__rapamycom_0uM_1	1	XPO1	O14980	XPO1_HUMAN	0	DTDSINLYK	DTDSINLYK	1,822090799105321E-20	2	_DTDSINLYK_	1022601,4375	105389,359375	96784,53125
C	OE480_FAIMS_LKJ1_Cap_20221008__rapamycom_0uM_1	1	XPO1	O14980	XPO1_HUMAN	0	TSSDPTCVEKEK	TSSDPTCVEKEK	1,0623670419539837E-22	2	_TSSDPTC[Carbamidomethyl (C)]VEKEK_	337765,5	54706,71875	50219,03515625
C	OE480_FAIMS_LKJ1_Cap_20221008__rapamycom_0uM_1	1	XPO1	O14980	XPO1_HUMAN	0	TSSDPTCVEKEK	TSSDPTCVEKEK	5,988314050898416E-20	3	_TSSDPTC[Carbamidomethyl (C)]VEKEK_	486131,46875	34513,7578125	31684,20703125
C	OE480_FAIMS_LKJ1_Cap_20221008__rapamycom_0uM_1	1	XPO1	O14980	XPO1_HUMAN	0	FLNVPMFR	FLNVPMFR	1,992010743900117E-16	2	_FLNVPMFR_	283831,46875	70885,0078125	65948,6484375
C	OE480_FAIMS_LKJ1_Cap_20221008__rapamycom_0uM_1	1	XPO1	O14980	XPO1_HUMAN	0	NVDILKDPETVKQLGSILK	NVDILKDPETVKQLGSILK	4,618909162500505E-22	3	_NVDILKDPETVKQLGSILK_	1259108,75	54648,109375	50903,265625
C	OE480_FAIMS_LKJ1_Cap_20221008__rapamycom_0uM_1	1	XPO1	O14980	XPO1_HUMAN	0	NVDILKDPETVKQLGSILK	NVDILKDPETVKQLGSILK	1,784513353173948E-19	4	_NVDILKDPETVKQLGSILK_	291695,40625	7048,89404296875	6565,85400390625
C	OE480_FAIMS_LKJ1_Cap_20221008__rapamycom_0uM_1	1	XPO1	O14980	XPO1_HUMAN	0	FLVTVIKDLLGLCEQK	FLVTVIKDLLGLCEQK	1,2746515966539352E-18	3	_FLVTVIKDLLGLC[Carbamidomethyl (C)]EQK_	1028218,5625	54353,59765625	51130,76953125
C	OE480_FAIMS_LKJ1_Cap_20221008__rapamycom_0uM_1	1	XPO1	O14980	XPO1_HUMAN	0	DLLGLCEQK	DLLGLCEQK	4,210238233882292E-18	2	_DLLGLC[Carbamidomethyl (C)]EQK_	98003,75	38562,1015625	35738,41015625
C	OE480_FAIMS_LKJ1_Cap_20221008__rapamycom_0uM_1	1	XPO1	O14980	XPO1_HUMAN	0	QMSVPGIFNPHEIPEEMCD	QMSVPGIFNPHEIPEEMCD	2,952962486744295E-17	3	_QMSVPGIFNPHEIPEEMC[Carbamidomethyl (C)]D_	1820313	47684,53125	44743,328125
C	OE480_FAIMS_LKJ1_Cap_20221008__rapamycom_0uM_1	1	XPO1	O14980	XPO1_HUMAN	0	MAKPEEVLVVENDQGEVVR	MAKPEEVLVVENDQGEVVR	8,693842193519906E-17	3	_MAKPEEVLVVENDQGEVVR_	539526,6875	39433,921875	36523,25
C	OE480_FAIMS_LKJ1_Cap_20221008__rapamycom_0uM_1	1	XPO1	O14980	XPO1_HUMAN	0	MAKPEEVLVVENDQGEVVR	MAKPEEVLVVENDQGEVVR	1,5608807223511545E-15	3	_M[Oxidation (M)]AKPEEVLVVENDQGEVVR_	33651,5	3007,353271484375	2766,4638671875
C	OE480_FAIMS_LKJ1_Cap_20221008__rapamycom_0uM_1	1	XPO1	O14980	XPO1_HUMAN	0	ESPFSTSASPLLSGSQHFDVPPRR	ESPFSTSASPLLSGSQHFDVPPRR	3,062334463679066E-09	4	_ESPFSTSASPLLSGSQHFDVPPRR_	92407,9609375	20000,654296875	18518,82421875
C	OE480_FAIMS_LKJ1_Cap_20221008__rapamycom_0uM_1	1	XPO1	O14980	XPO1_HUMAN	0	ESPFSTSASPLLSGSQHFDVPPRR	ESPFSTSASPLLSGSQHFDVPPRR	1,6514550140126855E-07	3	_ESPFSTSASPLLSGSQHFDVPPRR_	33785,25	21644,330078125	20057,6328125
C	OE480_FAIMS_LKJ1_Cap_20221008__rapamycom_0uM_1	1	XPO1	O14980	XPO1_HUMAN	0	MAQEVLTHLKEHPDAWTR	MAQEVLTHLKEHPDAWTR	8,342228938076409E-21	3	_MAQEVLTHLKEHPDAWTR_	653263,3125	46855,5703125	43155,25390625
C	OE480_FAIMS_LKJ1_Cap_20221008__rapamycom_0uM_1	1	XPO1	O14980	XPO1_HUMAN	0	LHNQVNGTEWSWK	LHNQVNGTEWSWK	6,347349537642234E-14	2	_LHNQVNGTEWSWK_	726709,1875	45476,63671875	41934,49609375
C	OE480_FAIMS_LKJ1_Cap_20221008__rapamycom_0uM_1	1	XPO1	O14980	XPO1_HUMAN	0	EFAGEDTSDLFLEER	EFAGEDTSDLFLEER	2,004840314003448E-20	2	_EFAGEDTSDLFLEER_	391101,375	33164,53125	30947,8671875
C	OE480_FAIMS_LKJ1_Cap_20221008__rapamycom_0uM_1	1	XPO1	O14980	XPO1_HUMAN	0	YMLLPNQVWDSIIQQATK	YMLLPNQVWDSIIQQATK	1,0785859400848001E-20	3	_YMLLPNQVWDSIIQQATK_	765667	31524,18359375	29912,38671875
C	OE480_FAIMS_LKJ1_Cap_20221008__rapamycom_0uM_1	1	XPO1	O14980	XPO1_HUMAN	0	LISTLIYK	LISTLIYK	3,316478975125911E-15	2	_LISTLIYK_	211038,59375	17912,05078125	16579,08203125
C	OE480_FAIMS_LKJ1_Cap_20221008__rapamycom_0uM_1	1	XPO1	O14980	XPO1_HUMAN	0	NVPAAREPEVLSTMAIIVNK	NVPAAREPEVLSTMAIIVNK	4,837296770617959E-21	3	_NVPAAREPEVLSTMAIIVNK_	618123,625	17984,505859375	16753,798828125
C	OE480_FAIMS_LKJ1_Cap_20221008__rapamycom_0uM_1	1	XPO1	O14980	XPO1_HUMAN	0	CLSENISAAIQANGEMVTKQPLIR	CLSENISAAIQANGEMVTKQPLIR	3,655800478623608E-18	4	_C[Carbamidomethyl (C)]LSENISAAIQANGEMVTKQPLIR_	482382,40625	15217,587890625	14158,39453125
C	OE480_FAIMS_LKJ1_Cap_20221008__rapamycom_0uM_1	1	XPO1	O14980	XPO1_HUMAN	0	HWPTFISDIVGASR	HWPTFISDIVGASR	5,0264375438399645E-11	3	_HWPTFISDIVGASR_	76449,7890625	11656,94140625	10894,2314453125
C	OE480_FAIMS_LKJ1_Cap_20221008__rapamycom_0uM_1	1	XPO1	O14980	XPO1_HUMAN	0	CLSENISAAIQANGEMVTK	CLSENISAAIQANGEMVTK	2,911435454578846E-16	3	_C[Carbamidomethyl (C)]LSENISAAIQANGEMVTK_	81618,7109375	10953,6123046875	10177,291015625
C	OE480_FAIMS_LKJ1_Cap_20221008__rapamycom_0uM_1	1	XPO1	O14980	XPO1_HUMAN	0	SNDPQMVAENFVPPLLDAVLIDYQR	SNDPQMVAENFVPPLLDAVLIDYQR	2,3178356035950058E-17	3	_SNDPQMVAENFVPPLLDAVLIDYQR_	39089,796875	15379,89453125	15166,103515625
C	OE480_FAIMS_LKJ1_Cap_20221008__rapamycom_0uM_1	1	XPO1	O14980	XPO1_HUMAN	0	MAQEVLTHLKEHPDAWTRVDTILEFSQNMNTK	MAQEVLTHLKEHPDAWTRVDTILEFSQNMNTK	1,7226486530958386E-19	4	_MAQEVLTHLKEHPDAWTRVDTILEFSQNMNTK_	557262,625	6120,62841796875	5739,12255859375
C	OE480_FAIMS_LKJ1_Cap_20221008__rapamycom_0uM_1	1	XPO1	O14980	XPO1_HUMAN	0	MAQEVLTHLKEHPDAWTRVDTILEFSQNMNTK	MAQEVLTHLKEHPDAWTRVDTILEFSQNMNTK	1,582318345148814E-14	6	_MAQEVLTHLKEHPDAWTRVDTILEFSQNMNTK_	131552,0625	2931,315185546875	2748,620361328125
C	OE480_FAIMS_LKJ1_Cap_20221008__rapamycom_0uM_1	1	XPO1	O14980	XPO1_HUMAN	0	LNMILVQILKQEWPK	LNMILVQILKQEWPK	9,261871727375461E-23	3	_LNMILVQILKQEWPK_	255191,296875	8183,595703125	7676,8056640625
C	OE480_FAIMS_LKJ1_Cap_20221008__rapamycom_0uM_1	1	XPO1	O14980	XPO1_HUMAN	0	EFMKDTDSINLYK	EFMKDTDSINLYK	5,413407994099119E-20	2	_EFMKDTDSINLYK_	143040,90625	9674,490234375	8936,234375
C	OE480_FAIMS_LKJ1_Cap_20221008__rapamycom_0uM_1	1	XPO1	O14980	XPO1_HUMAN	0	KYVVGLIIK	KYVVGLIIK	2,5549747712662637E-12	2	_KYVVGLIIK_	72339,921875	5106,3251953125	4701,32763671875
C	OE480_FAIMS_LKJ1_Cap_20221008__rapamycom_0uM_1	1	XPO1	O14980	XPO1_HUMAN	0	TSSDPTCVEK	TSSDPTCVEK	6,781533523360652E-18	2	_TSSDPTC[Carbamidomethyl (C)]VEK_	39190,640625	5164,8486328125	4746,11767578125
C	OE480_FAIMS_LKJ1_Cap_20221008__rapamycom_0uM_1	1	XPO1	O14980	XPO1_HUMAN	0	ETLKLISGWVSR	ETLKLISGWVSR	1,737556770992747E-21	3	_ETLKLISGWVSR_	31434,205078125	3575,8984375	3320,040771484375
C	OE480_FAIMS_LKJ1_Cap_20221008__rapamycom_0uM_1	1	XPO1	O14980	XPO1_HUMAN	0	EHDQLIEKR	EHDQLIEKR	1,343810377899136E-23	2	_EHDQLIEKR_	28255,6484375	4007,0341796875	3680,517578125
C	OE480_FAIMS_LKJ1_Cap_20221008__rapamycom_0uM_1	1	XPO1	O14980	XPO1_HUMAN	0	MAKPEEVLVVENDQGEVVREFMKDTDSINLYK	MAKPEEVLVVENDQGEVVREFMKDTDSINLYK	7,581661371322405E-07	5	_MAKPEEVLVVENDQGEVVREFMKDTDSINLYK_	86611,859375	2951,08203125	2765,258544921875
C	OE480_FAIMS_LKJ1_Cap_20221008__rapamycom_0uM_1	1	XPO1	O14980	XPO1_HUMAN	0	LAYSNGKDDEQNFIQNLSLFLCTFLKEHDQLIEK	LAYSNGKDDEQNFIQNLSLFLCTFLKEHDQLIEK	1,030640267809545E-15	5	_LAYSNGKDDEQNFIQNLSLFLC[Carbamidomethyl (C)]TFLKEHDQLIEK_	183114,125	2036,2421875	1996,52783203125
C	OE480_FAIMS_LKJ1_Cap_20221008__rapamycom_0uM_1	1	XPO1	O14980	XPO1_HUMAN	0	LVLDSIIWAFK	LVLDSIIWAFK	4,149594840688072E-21	2	_LVLDSIIWAFK_	18392,697265625	1575,4312744140625	1481,0186767578125
C	OE480_FAIMS_LKJ1_Cap_20221008__rapamycom_0uM_1	1	XPO1	O14980	XPO1_HUMAN	0	FLNWIPLGYIFETK	FLNWIPLGYIFETK	1,6088647358245297E-18	3	_FLNWIPLGYIFETK_	40667,109375	1974,8123779296875	1906,6566162109375
C	OE480_FAIMS_LKJ1_Cap_20221008__rapamycom_0uM_1	1	XPO1	O14980	XPO1_HUMAN	0	AVGHPFVIQLGRIYLDMLNVYK	AVGHPFVIQLGRIYLDMLNVYK	5,284378496422523E-06	4	_AVGHPFVIQLGRIYLDMLNVYK_	6680,16357421875	363,51422119140625	341,6097106933594
C	OE480_FAIMS_LKJ1_Cap_20221008__rapamycom_0uM_1	1	BTAF1	O14981	BTAF1_HUMAN	0	FMATQCFATLIR	FMATQCFATLIR	1,2691705224728953E-20	2	_FMATQC[Carbamidomethyl (C)]FATLIR_	146285,15625	28102,3984375	26180,09765625
C	OE480_FAIMS_LKJ1_Cap_20221008__rapamycom_0uM_1	1	BTAF1	O14981	BTAF1_HUMAN	0	QVLPFLLR	QVLPFLLR	9,604231928769517E-21	2	_QVLPFLLR_	105470,8125	27279,314453125	25412,03125
C	OE480_FAIMS_LKJ1_Cap_20221008__rapamycom_0uM_1	1	BTAF1	O14981	BTAF1_HUMAN	0	LLTQEQWEVR	LLTQEQWEVR	1,6505214793509322E-16	2	_LLTQEQWEVR_	175715,5625	28333,123046875	26072,228515625
C	OE480_FAIMS_LKJ1_Cap_20221008__rapamycom_0uM_1	1	BTAF1	O14981	BTAF1_HUMAN	0	AVTLAVQPR	AVTLAVQPR	1,0960361137695463E-21	2	_AVTLAVQPR_	138146,421875	24445,076171875	22507,22265625
C	OE480_FAIMS_LKJ1_Cap_20221008__rapamycom_0uM_1	1	BTAF1	O14981	BTAF1_HUMAN	0	ILIFCQLK	ILIFCQLK	1,5080114691492202E-20	2	_ILIFC[Carbamidomethyl (C)]QLK_	148142,3125	20540,376953125	18993,9453125
C	OE480_FAIMS_LKJ1_Cap_20221008__rapamycom_0uM_1	1	BTAF1	O14981	BTAF1_HUMAN	0	NVPEWNPVPR	NVPEWNPVPR	9,870196416097528E-14	2	_NVPEWNPVPR_	97861,6015625	23473,06640625	21580,134765625
C	OE480_FAIMS_LKJ1_Cap_20221008__rapamycom_0uM_1	1	BTAF1	O14981	BTAF1_HUMAN	0	LNFDRFDICR	LNFDRFDICR	9,959718556154782E-20	3	_LNFDRFDIC[Carbamidomethyl (C)]R_	95569,2421875	17876,263671875	16542,11328125
C	OE480_FAIMS_LKJ1_Cap_20221008__rapamycom_0uM_1	1	BTAF1	O14981	BTAF1_HUMAN	0	LNFDRFDICR	LNFDRFDICR	3,9287240041295124E-07	2	_LNFDRFDIC[Carbamidomethyl (C)]R_	23868,546875	1741,2574462890625	1611,3154296875
C	OE480_FAIMS_LKJ1_Cap_20221008__rapamycom_0uM_1	1	BTAF1	O14981	BTAF1_HUMAN	0	IIQDYYCTLSPLQVQLYEDFAK	IIQDYYCTLSPLQVQLYEDFAK	1,0984603541357523E-20	3	_IIQDYYC[Carbamidomethyl (C)]TLSPLQVQLYEDFAK_	262878,03125	23615,51171875	22185,568359375
C	OE480_FAIMS_LKJ1_Cap_20221008__rapamycom_0uM_1	1	BTAF1	O14981	BTAF1_HUMAN	0	SMLDIVEHDLLKPHLPSVTYLR	SMLDIVEHDLLKPHLPSVTYLR	2,142436347091113E-20	4	_SMLDIVEHDLLKPHLPSVTYLR_	194411,125	16752,73828125	15637,59375
C	OE480_FAIMS_LKJ1_Cap_20221008__rapamycom_0uM_1	1	BTAF1	O14981	BTAF1_HUMAN	0	NTIDINNFDGK	NTIDINNFDGK	8,083369362177664E-21	2	_NTIDINNFDGK_	187701,125	12566,37109375	11625,7880859375
C	OE480_FAIMS_LKJ1_Cap_20221008__rapamycom_0uM_1	1	BTAF1	O14981	BTAF1_HUMAN	0	HFLEQLLDGK	HFLEQLLDGK	5,8058321807998066E-11	2	_HFLEQLLDGK_	222292,90625	11191,5029296875	10384,3603515625
C	OE480_FAIMS_LKJ1_Cap_20221008__rapamycom_0uM_1	1	BTAF1	O14981	BTAF1_HUMAN	0	GAEFALTTIVK	GAEFALTTIVK	1,1339127536405896E-11	2	_GAEFALTTIVK_	92168,21875	9435,8974609375	8729,6044921875
C	OE480_FAIMS_LKJ1_Cap_20221008__rapamycom_0uM_1	1	BTAF1	O14981	BTAF1_HUMAN	0	FNYCILDEGHVIK	FNYCILDEGHVIK	7,042653569532116E-21	3	_FNYC[Carbamidomethyl (C)]ILDEGHVIK_	196255,328125	10665,943359375	9866,30078125
C	OE480_FAIMS_LKJ1_Cap_20221008__rapamycom_0uM_1	1	BTAF1	O14981	BTAF1_HUMAN	0	LHGILCDDMGLGK	LHGILCDDMGLGK	5,5879431662704605E-15	2	_LHGILC[Carbamidomethyl (C)]DDMGLGK_	71508,7734375	6885,6123046875	6393,58837890625
C	OE480_FAIMS_LKJ1_Cap_20221008__rapamycom_0uM_1	1	BTAF1	O14981	BTAF1_HUMAN	0	LHGILCDDMGLGK	LHGILCDDMGLGK	2,4086304235018905E-21	3	_LHGILC[Carbamidomethyl (C)]DDMGLGK_	57979,15625	3819,36181640625	3546,52978515625
C	OE480_FAIMS_LKJ1_Cap_20221008__rapamycom_0uM_1	1	BTAF1	O14981	BTAF1_HUMAN	0	LLDILSEHLYYDEIAVPFTR	LLDILSEHLYYDEIAVPFTR	1,4052776335495905E-17	3	_LLDILSEHLYYDEIAVPFTR_	178873,71875	9358,8193359375	8792,1455078125
C	OE480_FAIMS_LKJ1_Cap_20221008__rapamycom_0uM_1	1	BTAF1	O14981	BTAF1_HUMAN	0	GIITLYR	GIITLYR	1,5079469529997373E-20	2	_GIITLYR_	63551,90625	9806,0947265625	9026,9697265625
C	OE480_FAIMS_LKJ1_Cap_20221008__rapamycom_0uM_1	1	BTAF1	O14981	BTAF1_HUMAN	0	KLCNHPALVLTPQHPEFK	KLCNHPALVLTPQHPEFK	3,317902208649525E-17	4	_KLC[Carbamidomethyl (C)]NHPALVLTPQHPEFK_	73768,28125	8949,359375	8261,220703125
C	OE480_FAIMS_LKJ1_Cap_20221008__rapamycom_0uM_1	1	BTAF1	O14981	BTAF1_HUMAN	0	LLQQCTTR	LLQQCTTR	9,602007924491301E-17	2	_LLQQC[Carbamidomethyl (C)]TTR_	45991,734375	8591,298828125	7942,6806640625
C	OE480_FAIMS_LKJ1_Cap_20221008__rapamycom_0uM_1	1	BTAF1	O14981	BTAF1_HUMAN	0	IAAGQAVEAIVK	IAAGQAVEAIVK	9,277715621757347E-19	2	_IAAGQAVEAIVK_	135309,234375	7655,40673828125	7095,64501953125
C	OE480_FAIMS_LKJ1_Cap_20221008__rapamycom_0uM_1	1	BTAF1	O14981	BTAF1_HUMAN	0	TLQSICILAGDHCHR	TLQSICILAGDHCHR	3,461060039735721E-22	4	_TLQSIC[Carbamidomethyl (C)]ILAGDHC[Carbamidomethyl (C)]HR_	69688,9375	7584,77880859375	6994,39794921875
C	OE480_FAIMS_LKJ1_Cap_20221008__rapamycom_0uM_1	1	BTAF1	O14981	BTAF1_HUMAN	0	AAFAITSR	AAFAITSR	1,6112576739565037E-08	2	_AAFAITSR_	38947,984375	5594,7021484375	5171,80810546875
C	OE480_FAIMS_LKJ1_Cap_20221008__rapamycom_0uM_1	1	BTAF1	O14981	BTAF1_HUMAN	0	IANVVINQSANDSK	IANVVINQSANDSK	1,0397371172768067E-21	2	_IANVVINQSANDSK_	102078,3671875	6660,1748046875	6151,70166015625
C	OE480_FAIMS_LKJ1_Cap_20221008__rapamycom_0uM_1	1	BTAF1	O14981	BTAF1_HUMAN	0	MGDSTLEEMIQQHQEWLEDLVIR	MGDSTLEEMIQQHQEWLEDLVIR	2,982686233098529E-10	3	_MGDSTLEEMIQQHQEWLEDLVIR_	94666,2578125	5703,6337890625	5377,412109375
C	OE480_FAIMS_LKJ1_Cap_20221008__rapamycom_0uM_1	1	BTAF1	O14981	BTAF1_HUMAN	0	MGDSTLEEMIQQHQEWLEDLVIR	MGDSTLEEMIQQHQEWLEDLVIR	1,7363113678743513E-22	4	_MGDSTLEEMIQQHQEWLEDLVIR_	21796,125	918,0865478515625	865,515625
C	OE480_FAIMS_LKJ1_Cap_20221008__rapamycom_0uM_1	1	BTAF1	O14981	BTAF1_HUMAN	0	ETCAQTLGVVLK	ETCAQTLGVVLK	1,8650580619107583E-20	2	_ETC[Carbamidomethyl (C)]AQTLGVVLK_	127505,796875	6253,88720703125	5782,77685546875
C	OE480_FAIMS_LKJ1_Cap_20221008__rapamycom_0uM_1	1	BTAF1	O14981	BTAF1_HUMAN	0	QLISSLADVHIEVGNR	QLISSLADVHIEVGNR	8,009212806470182E-20	3	_QLISSLADVHIEVGNR_	87716,296875	5627,470703125	5223,1328125
C	OE480_FAIMS_LKJ1_Cap_20221008__rapamycom_0uM_1	1	BTAF1	O14981	BTAF1_HUMAN	0	EQEAGVLAMDALHR	EQEAGVLAMDALHR	9,712744275745735E-16	3	_EQEAGVLAMDALHR_	173360,6875	6202,15234375	5744,615234375
C	OE480_FAIMS_LKJ1_Cap_20221008__rapamycom_0uM_1	1	BTAF1	O14981	BTAF1_HUMAN	0	HNLIVASYDVVR	HNLIVASYDVVR	9,044812508744556E-15	2	_HNLIVASYDVVR_	22832,18359375	6146,22412109375	5649,47705078125
C	OE480_FAIMS_LKJ1_Cap_20221008__rapamycom_0uM_1	1	BTAF1	O14981	BTAF1_HUMAN	0	AAAQQLGEVVK	AAAQQLGEVVK	1,1011080389273042E-19	2	_AAAQQLGEVVK_	65654,0234375	5275,517578125	4869,96484375
C	OE480_FAIMS_LKJ1_Cap_20221008__rapamycom_0uM_1	1	BTAF1	O14981	BTAF1_HUMAN	0	IIEGLQDLDDDVR	IIEGLQDLDDDVR	2,925878855839569E-14	2	_IIEGLQDLDDDVR_	26607,9296875	4159,07421875	3848,248046875
C	OE480_FAIMS_LKJ1_Cap_20221008__rapamycom_0uM_1	1	BTAF1	O14981	BTAF1_HUMAN	0	QLLLDCGLGNGSTSESGTESVVAQHR	QLLLDCGLGNGSTSESGTESVVAQHR	1,3691577334545043E-20	3	_QLLLDC[Carbamidomethyl (C)]GLGNGSTSESGTESVVAQHR_	64436,6015625	4751,3203125	4389,65283203125
C	OE480_FAIMS_LKJ1_Cap_20221008__rapamycom_0uM_1	1	BTAF1	O14981	BTAF1_HUMAN	0	KLENYKIPVPINAELR	KLENYKIPVPINAELR	9,469510316806517E-14	4	_KLENYKIPVPINAELR_	12123,478515625	4447,41845703125	4108,16845703125
C	OE480_FAIMS_LKJ1_Cap_20221008__rapamycom_0uM_1	1	BTAF1	O14981	BTAF1_HUMAN	0	AKCDVDETVSSATLSEETEKPK	AKCDVDETVSSATLSEETEKPK	3,017831602249596E-19	3	_AKC[Carbamidomethyl (C)]DVDETVSSATLSEETEKPK_	53627,78515625	3351,861572265625	3093,0830078125
C	OE480_FAIMS_LKJ1_Cap_20221008__rapamycom_0uM_1	1	BTAF1	O14981	BTAF1_HUMAN	0	AKCDVDETVSSATLSEETEKPK	AKCDVDETVSSATLSEETEKPK	7,00198950664607E-19	4	_AKC[Carbamidomethyl (C)]DVDETVSSATLSEETEKPK_	50314,0078125	2092,38818359375	1930,813720703125
C	OE480_FAIMS_LKJ1_Cap_20221008__rapamycom_0uM_1	1	BTAF1	O14981	BTAF1_HUMAN	0	ATGHVFQALQYLR	ATGHVFQALQYLR	2,8180923324183013E-21	3	_ATGHVFQALQYLR_	33918,76953125	4093,17333984375	3781,349853515625
C	OE480_FAIMS_LKJ1_Cap_20221008__rapamycom_0uM_1	1	BTAF1	O14981	BTAF1_HUMAN	0	MSDQTDSVR	MSDQTDSVR	5,314387398139512E-07	2	_MSDQTDSVR_	19257,37109375	3153,269287109375	2891,963623046875
C	OE480_FAIMS_LKJ1_Cap_20221008__rapamycom_0uM_1	1	BTAF1	O14981	BTAF1_HUMAN	0	LPHLWDAMVGPLR	LPHLWDAMVGPLR	8,01765084086901E-18	2	_LPHLWDAMVGPLR_	29357,6953125	4670,5751953125	4358,9033203125
C	OE480_FAIMS_LKJ1_Cap_20221008__rapamycom_0uM_1	1	BTAF1	O14981	BTAF1_HUMAN	0	LFILLDTGTTPVTRK	LFILLDTGTTPVTRK	3,795071762374374E-19	3	_LFILLDTGTTPVTRK_	72519,984375	2668,272216796875	2482,782958984375
C	OE480_FAIMS_LKJ1_Cap_20221008__rapamycom_0uM_1	1	BTAF1	O14981	BTAF1_HUMAN	0	HNLIVASYDVVRNDIDFFR	HNLIVASYDVVRNDIDFFR	2,7987676794634764E-18	4	_HNLIVASYDVVRNDIDFFR_	23079,3203125	1525,587646484375	1421,466064453125
C	OE480_FAIMS_LKJ1_Cap_20221008__rapamycom_0uM_1	1	BTAF1	O14981	BTAF1_HUMAN	0	KAAAQQLGEVVK	KAAAQQLGEVVK	3,961574566723645E-21	2	_KAAAQQLGEVVK_	32344,794921875	1393,8837890625	1286,9222412109375
C	OE480_FAIMS_LKJ1_Cap_20221008__rapamycom_0uM_1	1	BTAF1	O14981	BTAF1_HUMAN	0	LLCVFALDRFGDFVSDEVVAPVR	LLCVFALDRFGDFVSDEVVAPVR	2,4311375929556878E-18	4	_LLC[Carbamidomethyl (C)]VFALDRFGDFVSDEVVAPVR_	13446,36328125	1595,32763671875	1499,9996337890625
C	OE480_FAIMS_LKJ1_Cap_20221008__rapamycom_0uM_1	1	BTAF1	O14981	BTAF1_HUMAN	0	KIANVVINQSANDSK	KIANVVINQSANDSK	1,6889191029921478E-23	2	_KIANVVINQSANDSK_	26066,787109375	1314,5673828125	1214,1041259765625
C	OE480_FAIMS_LKJ1_Cap_20221008__rapamycom_0uM_1	1	SYN3	O14994	SYN3_HUMAN	0	VVSRSFKPDFILVR	VVSRSFKPDFILVR	1,670472686194135E-07	4	_VVSRSFKPDFILVR_	4519,31396484375	194,99209594726562	180,13348388671875
C	OE480_FAIMS_LKJ1_Cap_20221008__rapamycom_0uM_1	1	ARHGEF10	O15013	ARHGA_HUMAN	0	ESWVNSLQMAK	ESWVNSLQMAK	6,062586138512154E-17	2	_ESWVNSLQMAK_	247772,03125	37893,33203125	35036,01953125
C	OE480_FAIMS_LKJ1_Cap_20221008__rapamycom_0uM_1	1	ARHGEF10	O15013	ARHGA_HUMAN	0	WSVPLGHVDAIEYGSSAGTGEHSR	WSVPLGHVDAIEYGSSAGTGEHSR	1,0740532967098945E-20	4	_WSVPLGHVDAIEYGSSAGTGEHSR_	386331,15625	14282,1044921875	13201,08984375
C	OE480_FAIMS_LKJ1_Cap_20221008__rapamycom_0uM_1	1	ARHGEF10	O15013	ARHGA_HUMAN	0	WSVPLGHVDAIEYGSSAGTGEHSR	WSVPLGHVDAIEYGSSAGTGEHSR	1,574793608432706E-15	3	_WSVPLGHVDAIEYGSSAGTGEHSR_	226432	9037,724609375	8353,517578125
C	OE480_FAIMS_LKJ1_Cap_20221008__rapamycom_0uM_1	1	ARHGEF10	O15013	ARHGA_HUMAN	0	VFMLNDVLMCATVSSRPSHDSR	VFMLNDVLMCATVSSRPSHDSR	7,145734726377127E-23	4	_VFMLNDVLMC[Carbamidomethyl (C)]ATVSSRPSHDSR_	230421,03125	16059,3291015625	14958,078125
C	OE480_FAIMS_LKJ1_Cap_20221008__rapamycom_0uM_1	1	ARHGEF10	O15013	ARHGA_HUMAN	0	IQLQLPGKQDK	IQLQLPGKQDK	1,3025460590313474E-19	3	_IQLQLPGKQDK_	212961,859375	13851,9130859375	12737,7998046875
C	OE480_FAIMS_LKJ1_Cap_20221008__rapamycom_0uM_1	1	ARHGEF10	O15013	ARHGA_HUMAN	0	GHPDRLPLQMALTELETLAEKLNER	GHPDRLPLQMALTELETLAEKLNER	2,433114133129051E-21	4	_GHPDRLPLQMALTELETLAEKLNER_	298675,9375	9443,7373046875	8951,228515625
C	OE480_FAIMS_LKJ1_Cap_20221008__rapamycom_0uM_1	1	ARHGEF10	O15013	ARHGA_HUMAN	0	GHPDRLPLQMALTELETLAEKLNER	GHPDRLPLQMALTELETLAEKLNER	2,687805324722752E-20	5	_GHPDRLPLQMALTELETLAEKLNER_	33434,515625	1617,3338623046875	1532,8909912109375
C	OE480_FAIMS_LKJ1_Cap_20221008__rapamycom_0uM_1	1	ARHGEF10	O15013	ARHGA_HUMAN	0	SDDMIETVYNDRGEIVK	SDDMIETVYNDRGEIVK	1,7054830025050083E-20	3	_SDDMIETVYNDRGEIVK_	86096,40625	10129,87890625	9397,5927734375
C	OE480_FAIMS_LKJ1_Cap_20221008__rapamycom_0uM_1	1	ARHGEF10	O15013	ARHGA_HUMAN	0	ILCMLYVPVEEK	ILCMLYVPVEEK	3,905288989134424E-16	2	_ILC[Carbamidomethyl (C)]MLYVPVEEK_	52568,4921875	9916,783203125	9238,060546875
C	OE480_FAIMS_LKJ1_Cap_20221008__rapamycom_0uM_1	1	ARHGEF10	O15013	ARHGA_HUMAN	0	LILKKEDEIR	LILKKEDEIR	8,340235297366029E-11	3	_LILKKEDEIR_	74373,109375	7334,25439453125	6772,2333984375
C	OE480_FAIMS_LKJ1_Cap_20221008__rapamycom_0uM_1	1	ARHGEF10	O15013	ARHGA_HUMAN	0	LILKKEDEIR	LILKKEDEIR	1,339336265979421E-10	2	_LILKKEDEIR_	23589,869140625	1260,0584716796875	1163,481689453125
C	OE480_FAIMS_LKJ1_Cap_20221008__rapamycom_0uM_1	1	ARHGEF10	O15013	ARHGA_HUMAN	0	SLIAQDHR	SLIAQDHR	5,374009839097427E-18	2	_SLIAQDHR_	39716,12890625	7891,00341796875	7268,09130859375
C	OE480_FAIMS_LKJ1_Cap_20221008__rapamycom_0uM_1	1	ARHGEF10	O15013	ARHGA_HUMAN	0	GNYQNLNQSVAHDWTSGLQR	GNYQNLNQSVAHDWTSGLQR	4,191698632366593E-23	3	_GNYQNLNQSVAHDWTSGLQR_	80274,5	5317,494140625	4921,2734375
C	OE480_FAIMS_LKJ1_Cap_20221008__rapamycom_0uM_1	1	ARHGEF10	O15013	ARHGA_HUMAN	0	TTLYSLMMKPIQR	TTLYSLMMKPIQR	8,712306940193607E-20	3	_TTLYSLMMKPIQR_	54413,92578125	4420,8232421875	4086,9033203125
C	OE480_FAIMS_LKJ1_Cap_20221008__rapamycom_0uM_1	1	ARHGEF10	O15013	ARHGA_HUMAN	0	QPHQEELAPTVMVWQIPLLNI	QPHQEELAPTVMVWQIPLLNI	7,038678124544564E-20	3	_QPHQEELAPTVMVWQIPLLNI_	173645,484375	4408,6279296875	4342,5478515625
C	OE480_FAIMS_LKJ1_Cap_20221008__rapamycom_0uM_1	1	ARHGEF10	O15013	ARHGA_HUMAN	0	YILGSVVDSEKNYVDALKR	YILGSVVDSEKNYVDALKR	3,643606057360604E-18	4	_YILGSVVDSEKNYVDALKR_	99351,3984375	4817,853515625	4495,09521484375
C	OE480_FAIMS_LKJ1_Cap_20221008__rapamycom_0uM_1	1	ARHGEF10	O15013	ARHGA_HUMAN	0	SGRPTFFTAVFNTFTPAIK	SGRPTFFTAVFNTFTPAIK	2,059937420557218E-15	3	_SGRPTFFTAVFNTFTPAIK_	29725,31640625	3032,7802734375	2818,135986328125
C	OE480_FAIMS_LKJ1_Cap_20221008__rapamycom_0uM_1	1	ARHGEF10	O15013	ARHGA_HUMAN	0	SDLSSSSGSLSLSHGSSSLEHR	SDLSSSSGSLSLSHGSSSLEHR	2,4633940009314465E-08	4	_SDLSSSSGSLSLSHGSSSLEHR_	66421,015625	2718,24072265625	2512,409912109375
C	OE480_FAIMS_LKJ1_Cap_20221008__rapamycom_0uM_1	1	ARHGEF10	O15013	ARHGA_HUMAN	0	VSEWDSVEMIGDVFVASFSK	VSEWDSVEMIGDVFVASFSK	7,28199142254203E-25	3	_VSEWDSVEMIGDVFVASFSK_	18789,759765625	1188,972412109375	1170,86572265625
C	OE480_FAIMS_LKJ1_Cap_20221008__rapamycom_0uM_1	1	ARHGEF10	O15013	ARHGA_HUMAN	0	FPQFILLLQDMLK	FPQFILLLQDMLK	2,9911563113994045E-11	3	_FPQFILLLQDMLK_	9359,984375	706,031982421875	696,2176513671875
C	OE480_FAIMS_LKJ1_Cap_20221008__rapamycom_0uM_1	1	ZNF609	O15014	ZN609_HUMAN	0	FVTPVPGPQGK	FVTPVPGPQGK	6,787656654728473E-13	2	_FVTPVPGPQGK_	50264,109375	7938,40185546875	7290,46826171875
C	OE480_FAIMS_LKJ1_Cap_20221008__rapamycom_0uM_1	1	ZNF609	O15014	ZN609_HUMAN	0	MEGLLNGSSDPHQSR	MEGLLNGSSDPHQSR	5,0898169570070754E-11	3	_MEGLLNGSSDPHQSR_	4087,8271484375	935,3753662109375	864,8084106445312
C	OE480_FAIMS_LKJ1_Cap_20221008__rapamycom_0uM_1	1	SPTBN2	O15020	SPTN2_HUMAN	0	VDSANALANGLIAGGHAAR	VDSANALANGLIAGGHAAR	1,7900062239898623E-09	3	_VDSANALANGLIAGGHAAR_	39284,6171875	30863,2109375	28439,1953125
C	OE480_FAIMS_LKJ1_Cap_20221008__rapamycom_0uM_1	1	SPTBN2	O15020	SPTN2_HUMAN	0	LLEVLSGEILPKPTK	LLEVLSGEILPKPTK	6,800804939070966E-22	3	_LLEVLSGEILPKPTK_	138463,53125	6386,53466796875	5941,41796875
C	OE480_FAIMS_LKJ1_Cap_20221008__rapamycom_0uM_1	1	SPTBN2	O15020	SPTN2_HUMAN	0	GQVLAAAYELQR	GQVLAAAYELQR	8,715635534949122E-16	2	_GQVLAAAYELQR_	45056,34375	4043,0576171875	3733,083740234375
C	OE480_FAIMS_LKJ1_Cap_20221008__rapamycom_0uM_1	1	SPTBN2	O15020	SPTN2_HUMAN	0	MLTAQDVSYDEAR	MLTAQDVSYDEAR	1,0234385703511713E-22	2	_MLTAQDVSYDEAR_	44859,7265625	5515,091796875	5110,78662109375
C	OE480_FAIMS_LKJ1_Cap_20221008__rapamycom_0uM_1	1	SPTBN2	O15020	SPTN2_HUMAN	0	LVSQDNFGLELAAVEAAVR	LVSQDNFGLELAAVEAAVR	5,494994425576673E-17	3	_LVSQDNFGLELAAVEAAVR_	59854,51953125	3838,490234375	3594,41357421875
C	OE480_FAIMS_LKJ1_Cap_20221008__rapamycom_0uM_1	1	SPTBN2	O15020	SPTN2_HUMAN	0	LAQAHGFQGFLR	LAQAHGFQGFLR	1,7272490182340589E-18	3	_LAQAHGFQGFLR_	55137,8203125	2834,05517578125	2613,070556640625
C	OE480_FAIMS_LKJ1_Cap_20221008__rapamycom_0uM_1	1	SPTBN2	O15020	SPTN2_HUMAN	0	LLLNLELQK	LLLNLELQK	3,404542704995721E-14	2	_LLLNLELQK_	41297,37109375	2402,08642578125	2232,7255859375
C	OE480_FAIMS_LKJ1_Cap_20221008__rapamycom_0uM_1	1	SPTBN2	O15020	SPTN2_HUMAN	0	ALAQEDQGAGEVER	ALAQEDQGAGEVER	4,645040565640221E-17	2	_ALAQEDQGAGEVER_	64698,6875	2271,224365234375	2096,24365234375
C	OE480_FAIMS_LKJ1_Cap_20221008__rapamycom_0uM_1	1	SPTBN2	O15020	SPTN2_HUMAN	0	WDLPDSDWDNDSSSAR	WDLPDSDWDNDSSSAR	3,873163417647249E-10	2	_WDLPDSDWDNDSSSAR_	24504,75	2384,436279296875	2205,757568359375
C	OE480_FAIMS_LKJ1_Cap_20221008__rapamycom_0uM_1	1	SPTBN2	O15020	SPTN2_HUMAN	0	NQDAAQQFLGR	NQDAAQQFLGR	8,021698858038038E-13	2	_NQDAAQQFLGR_	25534,9921875	1945,0086669921875	1786,0228271484375
C	OE480_FAIMS_LKJ1_Cap_20221008__rapamycom_0uM_1	1	SPTBN2	O15020	SPTN2_HUMAN	0	AKDELSAQAEVK	AKDELSAQAEVK	6,5910559728105814E-15	2	_AKDELSAQAEVK_	30919,1953125	1202,180419921875	1107,856689453125
C	OE480_FAIMS_LKJ1_Cap_20221008__rapamycom_0uM_1	1	SPTBN2	O15020	SPTN2_HUMAN	0	EVVAASHELGQDYEHVTMLR	EVVAASHELGQDYEHVTMLR	6,464885067105613E-13	3	_EVVAASHELGQDYEHVTMLR_	18659,080078125	1086,10986328125	1005,125
C	OE480_FAIMS_LKJ1_Cap_20221008__rapamycom_0uM_1	1	SPTBN2	O15020	SPTN2_HUMAN	0	EQQHLLASADTGR	EQQHLLASADTGR	4,858901186775399E-21	2	_EQQHLLASADTGR_	7379,59375	993,0650634765625	916,7870483398438
C	OE480_FAIMS_LKJ1_Cap_20221008__rapamycom_0uM_1	1	SPTBN2	O15020	SPTN2_HUMAN	0	IVNTQEQLNHR	IVNTQEQLNHR	3,3896589229266784E-16	2	_IVNTQEQLNHR_	7242,9619140625	477,61322021484375	441,8253173828125
C	OE480_FAIMS_LKJ1_Cap_20221008__rapamycom_0uM_1	1	SPTBN2	O15020	SPTN2_HUMAN	0	AYAGDKAEEIGR	AYAGDKAEEIGR	1,584918894746339E-08	2	_AYAGDKAEEIGR_	14205,494140625	470,91485595703125	434,8706359863281
C	OE480_FAIMS_LKJ1_Cap_20221008__rapamycom_0uM_1	1	SEC16A	O15027	SC16A_HUMAN	0	YVDVLNPSGTQR	YVDVLNPSGTQR	1,476573436008254E-20	2	_YVDVLNPSGTQR_	272696,375	83019,953125	76702,9921875
C	OE480_FAIMS_LKJ1_Cap_20221008__rapamycom_0uM_1	1	SEC16A	O15027	SC16A_HUMAN	0	YGPLPGPAVPR	YGPLPGPAVPR	5,279536001066475E-20	2	_YGPLPGPAVPR_	143818,171875	78961,359375	72727,640625
C	OE480_FAIMS_LKJ1_Cap_20221008__rapamycom_0uM_1	1	SEC16A	O15027	SC16A_HUMAN	0	GLANPEPAPEPK	GLANPEPAPEPK	2,9776038113714746E-13	2	_GLANPEPAPEPK_	295290,40625	51483,73828125	47599,703125
C	OE480_FAIMS_LKJ1_Cap_20221008__rapamycom_0uM_1	1	SEC16A	O15027	SC16A_HUMAN	0	QALQSTPLGSSSK	QALQSTPLGSSSK	2,1243406801050698E-14	2	_QALQSTPLGSSSK_	273725,6875	47877,12109375	44274,22265625
C	OE480_FAIMS_LKJ1_Cap_20221008__rapamycom_0uM_1	1	SEC16A	O15027	SC16A_HUMAN	0	TMATMGDTLASR	TMATMGDTLASR	4,069858177247999E-21	2	_TMATMGDTLASR_	172129,4375	45803,75	42088,41015625
C	OE480_FAIMS_LKJ1_Cap_20221008__rapamycom_0uM_1	1	SEC16A	O15027	SC16A_HUMAN	0	IVNHWASPELR	IVNHWASPELR	1,917185397978763E-18	3	_IVNHWASPELR_	407513,96875	29037,9765625	26702,798828125
C	OE480_FAIMS_LKJ1_Cap_20221008__rapamycom_0uM_1	1	SEC16A	O15027	SC16A_HUMAN	0	IVNHWASPELR	IVNHWASPELR	3,0893699087997737E-18	2	_IVNHWASPELR_	79593,078125	10591,37109375	9740,119140625
C	OE480_FAIMS_LKJ1_Cap_20221008__rapamycom_0uM_1	1	SEC16A	O15027	SC16A_HUMAN	0	GGIGASENLENPPK	GGIGASENLENPPK	4,979589856480944E-19	2	_GGIGASENLENPPK_	148908,1875	34475,18359375	31823,45703125
C	OE480_FAIMS_LKJ1_Cap_20221008__rapamycom_0uM_1	1	SEC16A	O15027	SC16A_HUMAN	0	TVPDSEAPPGWDR	TVPDSEAPPGWDR	2,3749289555021425E-08	2	_TVPDSEAPPGWDR_	102799,03125	32550,50390625	30049,810546875
C	OE480_FAIMS_LKJ1_Cap_20221008__rapamycom_0uM_1	1	SEC16A	O15027	SC16A_HUMAN	0	SSPPVLQGPAPAGFSQHPGLLVPHTHAR	SSPPVLQGPAPAGFSQHPGLLVPHTHAR	2,1586564917363217E-17	4	_SSPPVLQGPAPAGFSQHPGLLVPHTHAR_	328695,28125	16463,083984375	15232,0615234375
C	OE480_FAIMS_LKJ1_Cap_20221008__rapamycom_0uM_1	1	SEC16A	O15027	SC16A_HUMAN	0	SSPPVLQGPAPAGFSQHPGLLVPHTHAR	SSPPVLQGPAPAGFSQHPGLLVPHTHAR	1,2652985831907897E-14	5	_SSPPVLQGPAPAGFSQHPGLLVPHTHAR_	227223,15625	16452,451171875	15222,1943359375
C	OE480_FAIMS_LKJ1_Cap_20221008__rapamycom_0uM_1	1	SEC16A	O15027	SC16A_HUMAN	0	VLSSAASLPGSELPSSRPEGSQGGELSR	VLSSAASLPGSELPSSRPEGSQGGELSR	1,0845475319166688E-18	3	_VLSSAASLPGSELPSSRPEGSQGGELSR_	256397,953125	31353,451171875	29081,53125
C	OE480_FAIMS_LKJ1_Cap_20221008__rapamycom_0uM_1	1	SEC16A	O15027	SC16A_HUMAN	0	DAQGQPGLER	DAQGQPGLER	1,0865940689100003E-14	2	_DAQGQPGLER_	177879,796875	19471,8984375	18003,185546875
C	OE480_FAIMS_LKJ1_Cap_20221008__rapamycom_0uM_1	1	SEC16A	O15027	SC16A_HUMAN	0	ELLLYGR	ELLLYGR	3,9889863010417024E-20	2	_ELLLYGR_	69096,9375	18451,3984375	17022,998046875
C	OE480_FAIMS_LKJ1_Cap_20221008__rapamycom_0uM_1	1	SEC16A	O15027	SC16A_HUMAN	0	YRPYDGAASAYAQNYR	YRPYDGAASAYAQNYR	1,0274415328080968E-18	3	_YRPYDGAASAYAQNYR_	110504,96875	17714,974609375	16287,072265625
C	OE480_FAIMS_LKJ1_Cap_20221008__rapamycom_0uM_1	1	SEC16A	O15027	SC16A_HUMAN	0	YRPYDGAASAYAQNYR	YRPYDGAASAYAQNYR	1,1559812373864074E-18	2	_YRPYDGAASAYAQNYR_	19501,392578125	2013,276611328125	1851,04833984375
C	OE480_FAIMS_LKJ1_Cap_20221008__rapamycom_0uM_1	1	SEC16A	O15027	SC16A_HUMAN	0	RANNNAAVAPTTCPLQPVTDPFAFSR	RANNNAAVAPTTCPLQPVTDPFAFSR	1,24765791993665E-09	3	_RANNNAAVAPTTC[Carbamidomethyl (C)]PLQPVTDPFAFSR_	92711,46875	17521,890625	16304,822265625
C	OE480_FAIMS_LKJ1_Cap_20221008__rapamycom_0uM_1	1	SEC16A	O15027	SC16A_HUMAN	0	FTGSFDDDPDPHRDPYGEEVDRR	FTGSFDDDPDPHRDPYGEEVDRR	1,050735525729859E-14	5	_FTGSFDDDPDPHRDPYGEEVDRR_	144604,78125	8095,8359375	7467,65283203125
C	OE480_FAIMS_LKJ1_Cap_20221008__rapamycom_0uM_1	1	SEC16A	O15027	SC16A_HUMAN	0	FTGSFDDDPDPHRDPYGEEVDRR	FTGSFDDDPDPHRDPYGEEVDRR	1,1680134429707416E-21	4	_FTGSFDDDPDPHRDPYGEEVDRR_	49733,3046875	6064,9462890625	5594,32861328125
C	OE480_FAIMS_LKJ1_Cap_20221008__rapamycom_0uM_1	1	SEC16A	O15027	SC16A_HUMAN	0	FTGSFDDDPDPHRDPYGEEVDRR	FTGSFDDDPDPHRDPYGEEVDRR	1,2371866369204385E-16	3	_FTGSFDDDPDPHRDPYGEEVDRR_	15643,6005859375	3329,97412109375	3071,358642578125
C	OE480_FAIMS_LKJ1_Cap_20221008__rapamycom_0uM_1	1	SEC16A	O15027	SC16A_HUMAN	0	QIDSSPVGGETDETTVSQNYR	QIDSSPVGGETDETTVSQNYR	5,0555719894717894E-20	3	_QIDSSPVGGETDETTVSQNYR_	53140,8125	13405,0625	12419,3291015625
C	OE480_FAIMS_LKJ1_Cap_20221008__rapamycom_0uM_1	1	SEC16A	O15027	SC16A_HUMAN	0	LSGSARPQELVGTFIQQEVGKPEDEASGSFFK	LSGSARPQELVGTFIQQEVGKPEDEASGSFFK	1,0591515716542472E-15	4	_LSGSARPQELVGTFIQQEVGKPEDEASGSFFK_	236484,25	13785,22265625	12940,416015625
C	OE480_FAIMS_LKJ1_Cap_20221008__rapamycom_0uM_1	1	SEC16A	O15027	SC16A_HUMAN	0	YWCDAEYDAYRR	YWCDAEYDAYRR	3,247170005074578E-18	3	_YWC[Carbamidomethyl (C)]DAEYDAYRR_	132752,25	11572,548828125	10664,302734375
C	OE480_FAIMS_LKJ1_Cap_20221008__rapamycom_0uM_1	1	SEC16A	O15027	SC16A_HUMAN	0	FANSLPINDPLQTVYQLMSGR	FANSLPINDPLQTVYQLMSGR	5,809527133291035E-18	3	_FANSLPINDPLQTVYQLMSGR_	225383,96875	12474,560546875	12131,189453125
C	OE480_FAIMS_LKJ1_Cap_20221008__rapamycom_0uM_1	1	SEC16A	O15027	SC16A_HUMAN	0	SVFWASSPYR	SVFWASSPYR	3,33556169887413E-13	2	_SVFWASSPYR_	53876,046875	7404,15087890625	6852,615234375
C	OE480_FAIMS_LKJ1_Cap_20221008__rapamycom_0uM_1	1	SEC16A	O15027	SC16A_HUMAN	0	AHASPFSGALTPSAPPGPEMNR	AHASPFSGALTPSAPPGPEMNR	3,113672203852667E-14	3	_AHASPFSGALTPSAPPGPEMNR_	83662,796875	8404,3134765625	7777,91748046875
C	OE480_FAIMS_LKJ1_Cap_20221008__rapamycom_0uM_1	1	SEC16A	O15027	SC16A_HUMAN	0	QGYPEGYYSSK	QGYPEGYYSSK	2,2248139306206587E-17	2	_QGYPEGYYSSK_	33786,15625	7734,521484375	7152,44287109375
C	OE480_FAIMS_LKJ1_Cap_20221008__rapamycom_0uM_1	1	SEC16A	O15027	SC16A_HUMAN	0	KGESWFFR	KGESWFFR	1,938372704196576E-14	2	_KGESWFFR_	24483,4453125	6562,89892578125	6085,908203125
C	OE480_FAIMS_LKJ1_Cap_20221008__rapamycom_0uM_1	1	SEC16A	O15027	SC16A_HUMAN	0	NQWVNLNEPEEEK	NQWVNLNEPEEEK	3,286740608299899E-16	2	_NQWVNLNEPEEEK_	83731,7265625	6711,1455078125	6181,25439453125
C	OE480_FAIMS_LKJ1_Cap_20221008__rapamycom_0uM_1	1	SEC16A	O15027	SC16A_HUMAN	0	TLENPVNVYNPSHSDSLASQQSVASHPR	TLENPVNVYNPSHSDSLASQQSVASHPR	2,0406695949566726E-08	4	_TLENPVNVYNPSHSDSLASQQSVASHPR_	116150,9375	6433,2763671875	5920,453125
C	OE480_FAIMS_LKJ1_Cap_20221008__rapamycom_0uM_1	1	SEC16A	O15027	SC16A_HUMAN	0	LVLIGSNHSLPFLK	LVLIGSNHSLPFLK	1,5692288270902055E-22	3	_LVLIGSNHSLPFLK_	127607,015625	4552,234375	4240,56396484375
C	OE480_FAIMS_LKJ1_Cap_20221008__rapamycom_0uM_1	1	SEC16A	O15027	SC16A_HUMAN	0	FATNEAIQR	FATNEAIQR	3,1914656036007974E-17	2	_FATNEAIQR_	26224,0078125	3766,51806640625	3478,734619140625
C	OE480_FAIMS_LKJ1_Cap_20221008__rapamycom_0uM_1	1	SEC16A	O15027	SC16A_HUMAN	0	HLLQEAR	HLLQEAR	4,2481036548553345E-09	2	_HLLQEAR_	58363,671875	3522,177734375	3245,207763671875
C	OE480_FAIMS_LKJ1_Cap_20221008__rapamycom_0uM_1	1	SEC16A	O15027	SC16A_HUMAN	0	SLHSAHSLASR	SLHSAHSLASR	2,4480021445435362E-18	2	_SLHSAHSLASR_	34850,921875	5113,7939453125	4702,365234375
C	OE480_FAIMS_LKJ1_Cap_20221008__rapamycom_0uM_1	1	SEC16A	O15027	SC16A_HUMAN	0	SHLVGVKPFEADR	SHLVGVKPFEADR	5,142757351644443E-15	2	_SHLVGVKPFEADR_	11673,77734375	4424,7197265625	4090,17431640625
C	OE480_FAIMS_LKJ1_Cap_20221008__rapamycom_0uM_1	1	SEC16A	O15027	SC16A_HUMAN	0	SPDPGIVPQEAPVGNSLSELSEENFDGK	SPDPGIVPQEAPVGNSLSELSEENFDGK	2,812370739560498E-13	3	_SPDPGIVPQEAPVGNSLSELSEENFDGK_	208978,609375	3905,80859375	3660,550048828125
C	OE480_FAIMS_LKJ1_Cap_20221008__rapamycom_0uM_1	1	SEC16A	O15027	SC16A_HUMAN	0	NGLWGHALLLASK	NGLWGHALLLASK	1,7269639061682418E-12	2	_NGLWGHALLLASK_	60805,3984375	3672,3974609375	3410,9580078125
C	OE480_FAIMS_LKJ1_Cap_20221008__rapamycom_0uM_1	1	SEC16A	O15027	SC16A_HUMAN	0	SHLVGVKPFEADRANVVGEVR	SHLVGVKPFEADRANVVGEVR	3,356337342691387E-25	3	_SHLVGVKPFEADRANVVGEVR_	13878,421875	3184,803955078125	2950,1904296875
C	OE480_FAIMS_LKJ1_Cap_20221008__rapamycom_0uM_1	1	SEC16A	O15027	SC16A_HUMAN	0	SILTQPHLYSPVLISQLVQMASQLR	SILTQPHLYSPVLISQLVQMASQLR	6,352707097787205E-14	4	_SILTQPHLYSPVLISQLVQMASQLR_	33873,48828125	1167,432373046875	1124,6287841796875
C	OE480_FAIMS_LKJ1_Cap_20221008__rapamycom_0uM_1	1	SEC16A	O15027	SC16A_HUMAN	0	SILTQPHLYSPVLISQLVQMASQLR	SILTQPHLYSPVLISQLVQMASQLR	5,702296706948872E-10	3	_SILTQPHLYSPVLISQLVQMASQLR_	54458,65625	967,5595092773438	932,1608276367188
C	OE480_FAIMS_LKJ1_Cap_20221008__rapamycom_0uM_1	1	SEC16A	O15027	SC16A_HUMAN	0	QNGTVVGTDIAELLLRDHR	QNGTVVGTDIAELLLRDHR	1,4258185270731408E-17	4	_QNGTVVGTDIAELLLRDHR_	120957,5625	2946,048583984375	2744,22216796875
C	OE480_FAIMS_LKJ1_Cap_20221008__rapamycom_0uM_1	1	SEC16A	O15027	SC16A_HUMAN	0	KTEAYLPDDKNK	KTEAYLPDDKNK	1,2082121559139431E-12	2	_KTEAYLPDDKNK_	19649,228515625	3153,046630859375	2907,085693359375
C	OE480_FAIMS_LKJ1_Cap_20221008__rapamycom_0uM_1	1	SEC16A	O15027	SC16A_HUMAN	0	HGAVCHTGAPDATLHTVHPDSVSSSYSSR	HGAVCHTGAPDATLHTVHPDSVSSSYSSR	6,118296618541403E-19	4	_HGAVC[Carbamidomethyl (C)]HTGAPDATLHTVHPDSVSSSYSSR_	25368,93359375	2746,9921875	2538,821044921875
C	OE480_FAIMS_LKJ1_Cap_20221008__rapamycom_0uM_1	1	SEC16A	O15027	SC16A_HUMAN	0	SIVWDEKKNQWVNLNEPEEEK	SIVWDEKKNQWVNLNEPEEEK	2,3337415879086628E-14	3	_SIVWDEKKNQWVNLNEPEEEK_	54012,375	2336,48095703125	2162,4052734375
C	OE480_FAIMS_LKJ1_Cap_20221008__rapamycom_0uM_1	1	SEC16A	O15027	SC16A_HUMAN	0	ANHSSHQEDTYGALDFTLSR	ANHSSHQEDTYGALDFTLSR	1,255874078134643E-21	3	_ANHSSHQEDTYGALDFTLSR_	30826,35546875	2288,661865234375	2111,68505859375
C	OE480_FAIMS_LKJ1_Cap_20221008__rapamycom_0uM_1	1	SEC16A	O15027	SC16A_HUMAN	0	SSLSSHSHQSQIYR	SSLSSHSHQSQIYR	2,7847301430024614E-21	2	_SSLSSHSHQSQIYR_	17145,31640625	1234,97802734375	1136,5390625
C	OE480_FAIMS_LKJ1_Cap_20221008__rapamycom_0uM_1	1	SEC16A	O15027	SC16A_HUMAN	0	SSLSSHSHQSQIYR	SSLSSHSHQSQIYR	9,115949574884153E-05	4	_SSLSSHSHQSQIYR_	3099,204345703125	940,7080078125	867,2444458007812
C	OE480_FAIMS_LKJ1_Cap_20221008__rapamycom_0uM_1	1	SEC16A	O15027	SC16A_HUMAN	0	MPAASTCCGDEK	MPAASTCCGDEK	1,3715068433377413E-21	2	_MPAASTC[Carbamidomethyl (C)]C[Carbamidomethyl (C)]GDEK_	4612,2373046875	503,14764404296875	464,60894775390625
C	OE480_FAIMS_LKJ1_Cap_20221008__rapamycom_0uM_1	1	U2SURP	O15042	SR140_HUMAN	0	LYSILQGDSPTK	LYSILQGDSPTK	1,1619829526305957E-22	2	_LYSILQGDSPTK_	330051,78125	106731,3125	98413,484375
C	OE480_FAIMS_LKJ1_Cap_20221008__rapamycom_0uM_1	1	U2SURP	O15042	SR140_HUMAN	0	EGPMFEAMIMNR	EGPMFEAMIMNR	2,6908308133168755E-17	2	_EGPMFEAMIMNR_	312707,71875	55892,4140625	52006,7734375
C	OE480_FAIMS_LKJ1_Cap_20221008__rapamycom_0uM_1	1	U2SURP	O15042	SR140_HUMAN	0	MIEFVVR	MIEFVVR	1,9996926538845707E-17	2	_MIEFVVR_	154053,75	32129,533203125	29742,818359375
C	OE480_FAIMS_LKJ1_Cap_20221008__rapamycom_0uM_1	1	U2SURP	O15042	SR140_HUMAN	0	EINNPMFR	EINNPMFR	2,3222736107433817E-20	2	_EINNPMFR_	197201,65625	28491,591796875	26177,376953125
C	OE480_FAIMS_LKJ1_Cap_20221008__rapamycom_0uM_1	1	U2SURP	O15042	SR140_HUMAN	0	KPGQSFQEQVEHYR	KPGQSFQEQVEHYR	1,179959257279645E-16	4	_KPGQSFQEQVEHYR_	54636,609375	17854,1953125	16504,8046875
C	OE480_FAIMS_LKJ1_Cap_20221008__rapamycom_0uM_1	1	U2SURP	O15042	SR140_HUMAN	0	KPGQSFQEQVEHYR	KPGQSFQEQVEHYR	5,067706691333925E-18	3	_KPGQSFQEQVEHYR_	9743,099609375	1709,35888671875	1580,160400390625
C	OE480_FAIMS_LKJ1_Cap_20221008__rapamycom_0uM_1	1	U2SURP	O15042	SR140_HUMAN	0	AAAEIYEEFLAAFEGSDGNKVK	AAAEIYEEFLAAFEGSDGNKVK	1,4648333563921122E-22	3	_AAAEIYEEFLAAFEGSDGNKVK_	187162,171875	18994,140625	17823,845703125
C	OE480_FAIMS_LKJ1_Cap_20221008__rapamycom_0uM_1	1	U2SURP	O15042	SR140_HUMAN	0	NCGFVAFMNRR	NCGFVAFMNRR	1,1035174991159274E-17	3	_NC[Carbamidomethyl (C)]GFVAFMNRR_	116888,6328125	13188,0390625	12222,4501953125
C	OE480_FAIMS_LKJ1_Cap_20221008__rapamycom_0uM_1	1	U2SURP	O15042	SR140_HUMAN	0	FGPLASVK	FGPLASVK	1,6813373851715849E-13	2	_FGPLASVK_	28136,8046875	5256,13232421875	4826,19677734375
C	OE480_FAIMS_LKJ1_Cap_20221008__rapamycom_0uM_1	1	U2SURP	O15042	SR140_HUMAN	0	SNLELFKEELK	SNLELFKEELK	3,702231760063496E-18	3	_SNLELFKEELK_	110381,9609375	3168,5146484375	2941,908935546875
C	OE480_FAIMS_LKJ1_Cap_20221008__rapamycom_0uM_1	1	U2SURP	O15042	SR140_HUMAN	0	KPGQSFQEQVEHYRDK	KPGQSFQEQVEHYRDK	9,767282389278881E-19	4	_KPGQSFQEQVEHYRDK_	153486,921875	3104,268798828125	2868,27490234375
C	OE480_FAIMS_LKJ1_Cap_20221008__rapamycom_0uM_1	1	U2SURP	O15042	SR140_HUMAN	0	VAPSKWEAVDESELEAQAVTTSK	VAPSKWEAVDESELEAQAVTTSK	3,720459793958483E-20	3	_VAPSKWEAVDESELEAQAVTTSK_	55152,9140625	3454,490234375	3191,57470703125
C	OE480_FAIMS_LKJ1_Cap_20221008__rapamycom_0uM_1	1	U2SURP	O15042	SR140_HUMAN	0	YSEMSEEKR	YSEMSEEKR	2,893196647884997E-19	2	_YSEMSEEKR_	6410,1279296875	668,9888916015625	615,1655883789062
C	OE480_FAIMS_LKJ1_Cap_20221008__rapamycom_0uM_1	1	U2SURP	O15042	SR140_HUMAN	0	FQDELESGKRPK	FQDELESGKRPK	3,0268693017036967E-18	2	_FQDELESGKRPK_	23633,69140625	1545,7418212890625	1431,40234375
C	OE480_FAIMS_LKJ1_Cap_20221008__rapamycom_0uM_1	1	U2SURP	O15042	SR140_HUMAN	0	FQDELESGKRPK	FQDELESGKRPK	9,07482893278714E-19	3	_FQDELESGKRPK_	29527,9375	771,0189819335938	713,9334106445312
C	OE480_FAIMS_LKJ1_Cap_20221008__rapamycom_0uM_1	1	U2SURP	O15042	SR140_HUMAN	0	GGVVNAAKEEHETDEKR	GGVVNAAKEEHETDEKR	6,291448888922451E-18	3	_GGVVNAAKEEHETDEKR_	33425,9296875	2371,581787109375	2177,5830078125
C	OE480_FAIMS_LKJ1_Cap_20221008__rapamycom_0uM_1	1	SETD1A	O15047	SET1A_HUMAN	0	LIVDPALDPALR	LIVDPALDPALR	3,801833748814915E-13	2	_LIVDPALDPALR_	82872,046875	20957,76953125	19511,802734375
C	OE480_FAIMS_LKJ1_Cap_20221008__rapamycom_0uM_1	1	SETD1A	O15047	SET1A_HUMAN	0	SGGTTGIEAFAFGSGLR	SGGTTGIEAFAFGSGLR	2,3081270465377124E-07	2	_SGGTTGIEAFAFGSGLR_	39789,84375	8167,1806640625	7607,9033203125
C	OE480_FAIMS_LKJ1_Cap_20221008__rapamycom_0uM_1	1	SETD1A	O15047	SET1A_HUMAN	0	VLAMLVQEMK	VLAMLVQEMK	1,0666609569609118E-12	2	_VLAMLVQEMK_	68858,140625	4812,72802734375	4465,765625
C	OE480_FAIMS_LKJ1_Cap_20221008__rapamycom_0uM_1	1	SETD1A	O15047	SET1A_HUMAN	0	KYGEVEEVEILLHPR	KYGEVEEVEILLHPR	2,3712945851079696E-18	3	_KYGEVEEVEILLHPR_	55577,6640625	3483,47021484375	3228,797119140625
C	OE480_FAIMS_LKJ1_Cap_20221008__rapamycom_0uM_1	1	SETD1A	O15047	SET1A_HUMAN	0	KYGEVEEVEILLHPR	KYGEVEEVEILLHPR	1,659410548006152E-17	4	_KYGEVEEVEILLHPR_	10260,283203125	1107,5106201171875	1026,5546875
C	OE480_FAIMS_LKJ1_Cap_20221008__rapamycom_0uM_1	1	SETD1A	O15047	SET1A_HUMAN	0	QLEGVDTQGTNR	QLEGVDTQGTNR	4,416933083871379E-20	2	_QLEGVDTQGTNR_	25815,919921875	4542,74951171875	4193,56640625
C	OE480_FAIMS_LKJ1_Cap_20221008__rapamycom_0uM_1	1	SETD1A	O15047	SET1A_HUMAN	0	FQGSGAATETAESR	FQGSGAATETAESR	5,03653082125609E-24	2	_FQGSGAATETAESR_	22988,015625	3563,16064453125	3283,317626953125
C	OE480_FAIMS_LKJ1_Cap_20221008__rapamycom_0uM_1	1	SETD1A	O15047	SET1A_HUMAN	0	FKLDEFYIGQIPLKEVTFAR	FKLDEFYIGQIPLKEVTFAR	1,1395541146029537E-21	4	_FKLDEFYIGQIPLKEVTFAR_	34580,2734375	2227,97802734375	2079,91259765625
C	OE480_FAIMS_LKJ1_Cap_20221008__rapamycom_0uM_1	1	SETD1A	O15047	SET1A_HUMAN	0	LKEPGLLSLVDWAK	LKEPGLLSLVDWAK	5,381473310546399E-19	3	_LKEPGLLSLVDWAK_	41938,90625	2069,98486328125	1947,68359375
C	OE480_FAIMS_LKJ1_Cap_20221008__rapamycom_0uM_1	1	SETD1A	O15047	SET1A_HUMAN	0	NLPLDHASLVK	NLPLDHASLVK	1,910488801827915E-22	3	_NLPLDHASLVK_	36039,8515625	822,5147094726562	759,7046508789062
C	OE480_FAIMS_LKJ1_Cap_20221008__rapamycom_0uM_1	1	SETD1A	O15047	SET1A_HUMAN	0	IHEWGLFAMEPIAADEMVIEYVGQNIR	IHEWGLFAMEPIAADEMVIEYVGQNIR	1,8728403441593384E-12	4	_IHEWGLFAMEPIAADEMVIEYVGQNIR_	3852,45751953125	503,2745361328125	496,2786560058594
C	OE480_FAIMS_LKJ1_Cap_20221008__rapamycom_0uM_1	1	SYNJ2	O15056	SYNJ2_HUMAN	0	LETLLRPQLK	LETLLRPQLK	8,959051635412324E-14	3	_LETLLRPQLK_	122288,75	60718,74609375	56260,3359375
C	OE480_FAIMS_LKJ1_Cap_20221008__rapamycom_0uM_1	1	SYNJ2	O15056	SYNJ2_HUMAN	0	LETLLRPQLK	LETLLRPQLK	8,991124876801866E-16	2	_LETLLRPQLK_	35932,7265625	3538,538330078125	3278,998779296875
C	OE480_FAIMS_LKJ1_Cap_20221008__rapamycom_0uM_1	1	SYNJ2	O15056	SYNJ2_HUMAN	0	LLPGAPQQPPK	LLPGAPQQPPK	9,77822605963428E-16	2	_LLPGAPQQPPK_	101978,484375	17069,060546875	15730,203125
C	OE480_FAIMS_LKJ1_Cap_20221008__rapamycom_0uM_1	1	SYNJ2	O15056	SYNJ2_HUMAN	0	LTDAYGCLGELR	LTDAYGCLGELR	2,691257855101827E-12	2	_LTDAYGC[Carbamidomethyl (C)]LGELR_	126885,265625	17662,404296875	16345,056640625
C	OE480_FAIMS_LKJ1_Cap_20221008__rapamycom_0uM_1	1	SYNJ2	O15056	SYNJ2_HUMAN	0	GLEANAPAFDR	GLEANAPAFDR	7,022715652322708E-19	2	_GLEANAPAFDR_	85341,328125	12208,1298828125	11217,2080078125
C	OE480_FAIMS_LKJ1_Cap_20221008__rapamycom_0uM_1	1	SYNJ2	O15056	SYNJ2_HUMAN	0	GGASEEALSAVAPR	GGASEEALSAVAPR	9,278130665620459E-23	2	_GGASEEALSAVAPR_	96805,109375	11741,5283203125	10831,76171875
C	OE480_FAIMS_LKJ1_Cap_20221008__rapamycom_0uM_1	1	SYNJ2	O15056	SYNJ2_HUMAN	0	QGDDSSEWGNSFFWNQLLHVPLR	QGDDSSEWGNSFFWNQLLHVPLR	7,365449031609539E-17	3	_QGDDSSEWGNSFFWNQLLHVPLR_	121425,4296875	9420,9482421875	8865,0830078125
C	OE480_FAIMS_LKJ1_Cap_20221008__rapamycom_0uM_1	1	SYNJ2	O15056	SYNJ2_HUMAN	0	LGAEGDCSVLLEAR	LGAEGDCSVLLEAR	2,125702280532035E-14	2	_LGAEGDC[Carbamidomethyl (C)]SVLLEAR_	48241,50390625	7902,49560546875	7338,21533203125
C	OE480_FAIMS_LKJ1_Cap_20221008__rapamycom_0uM_1	1	SYNJ2	O15056	SYNJ2_HUMAN	0	ITATDFYPLQEEAKEEER	ITATDFYPLQEEAKEEER	3,280657701474404E-17	3	_ITATDFYPLQEEAKEEER_	61578,703125	7890,07666015625	7300,734375
C	OE480_FAIMS_LKJ1_Cap_20221008__rapamycom_0uM_1	1	SYNJ2	O15056	SYNJ2_HUMAN	0	MNCLDCLDR	MNCLDCLDR	9,745656632804565E-18	2	_MNC[Carbamidomethyl (C)]LDC[Carbamidomethyl (C)]LDR_	121673,1640625	6241,283203125	5730,9033203125
C	OE480_FAIMS_LKJ1_Cap_20221008__rapamycom_0uM_1	1	SYNJ2	O15056	SYNJ2_HUMAN	0	LLNNTWLSK	LLNNTWLSK	1,4624372561919414E-19	2	_LLNNTWLSK_	100962,7421875	7097,9912109375	6570,99462890625
C	OE480_FAIMS_LKJ1_Cap_20221008__rapamycom_0uM_1	1	SYNJ2	O15056	SYNJ2_HUMAN	0	SSDPLDSGTR	SSDPLDSGTR	2,793775202195314E-19	2	_SSDPLDSGTR_	25636,0078125	6328,45849609375	5830,1650390625
C	OE480_FAIMS_LKJ1_Cap_20221008__rapamycom_0uM_1	1	SYNJ2	O15056	SYNJ2_HUMAN	0	TIQSNFFDGVKQEAIK	TIQSNFFDGVKQEAIK	3,4285124193613016E-08	3	_TIQSNFFDGVKQEAIK_	43748,140625	3787,812255859375	3499,007568359375
C	OE480_FAIMS_LKJ1_Cap_20221008__rapamycom_0uM_1	1	SYNJ2	O15056	SYNJ2_HUMAN	0	LHWEDFDVFTKGENVSPR	LHWEDFDVFTKGENVSPR	3,469936667539335E-14	3	_LHWEDFDVFTKGENVSPR_	57955,0390625	4989,45751953125	4643,55517578125
C	OE480_FAIMS_LKJ1_Cap_20221008__rapamycom_0uM_1	1	SYNJ2	O15056	SYNJ2_HUMAN	0	TNTVQSFIALEVLHLQLK	TNTVQSFIALEVLHLQLK	4,4160315437028065E-20	3	_TNTVQSFIALEVLHLQLK_	149192,15625	3362,775390625	3159,19677734375
C	OE480_FAIMS_LKJ1_Cap_20221008__rapamycom_0uM_1	1	SYNJ2	O15056	SYNJ2_HUMAN	0	LLEFDQLQLQK	LLEFDQLQLQK	1,1275894540006527E-12	2	_LLEFDQLQLQK_	42659,1640625	3144,928955078125	2927,583984375
C	OE480_FAIMS_LKJ1_Cap_20221008__rapamycom_0uM_1	1	SYNJ2	O15056	SYNJ2_HUMAN	0	DLEASSEPEPTPGAAKPETPQAPPLLPR	DLEASSEPEPTPGAAKPETPQAPPLLPR	1,7208740954763785E-11	3	_DLEASSEPEPTPGAAKPETPQAPPLLPR_	19527,09765625	3065,689453125	2845,328369140625
C	OE480_FAIMS_LKJ1_Cap_20221008__rapamycom_0uM_1	1	SYNJ2	O15056	SYNJ2_HUMAN	0	TTNAQEAEAAIR	TTNAQEAEAAIR	3,700059120061865E-18	2	_TTNAQEAEAAIR_	14499,0078125	2877,25830078125	2660,73291015625
C	OE480_FAIMS_LKJ1_Cap_20221008__rapamycom_0uM_1	1	SYNJ2	O15056	SYNJ2_HUMAN	0	LLWASCHAGDTPMINFDFHQFAK	LLWASCHAGDTPMINFDFHQFAK	9,094901235565284E-17	4	_LLWASC[Carbamidomethyl (C)]HAGDTPMINFDFHQFAK_	79910,015625	3469,16357421875	3262,227294921875
C	OE480_FAIMS_LKJ1_Cap_20221008__rapamycom_0uM_1	1	SYNJ2	O15056	SYNJ2_HUMAN	0	LLLVGDVYGEEVADKGGMLLDSTALLVTPR	LLLVGDVYGEEVADKGGMLLDSTALLVTPR	4,0277616080412784E-20	4	_LLLVGDVYGEEVADKGGMLLDSTALLVTPR_	36312,03125	2372,23291015625	2239,43701171875
C	OE480_FAIMS_LKJ1_Cap_20221008__rapamycom_0uM_1	1	SYNJ2	O15056	SYNJ2_HUMAN	0	SASDASISSGTHGQYSILQTAR	SASDASISSGTHGQYSILQTAR	2,5145364301273828E-15	3	_SASDASISSGTHGQYSILQTAR_	29537,98828125	2509,391845703125	2324,17919921875
C	OE480_FAIMS_LKJ1_Cap_20221008__rapamycom_0uM_1	1	SYNJ2	O15056	SYNJ2_HUMAN	0	TGISKPYNVK	TGISKPYNVK	6,4289594345094895E-18	2	_TGISKPYNVK_	21390,34375	2130,367919921875	1969,9774169921875
C	OE480_FAIMS_LKJ1_Cap_20221008__rapamycom_0uM_1	1	SYNJ2	O15056	SYNJ2_HUMAN	0	HTWSPGALQYYGR	HTWSPGALQYYGR	5,006426536665858E-19	2	_HTWSPGALQYYGR_	23721,234375	2465,51171875	2272,042724609375
C	OE480_FAIMS_LKJ1_Cap_20221008__rapamycom_0uM_1	1	SYNJ2	O15056	SYNJ2_HUMAN	0	LHWEDFDVFTK	LHWEDFDVFTK	1,76545865933416E-14	3	_LHWEDFDVFTK_	22770,828125	912,8330078125	850,3109741210938
C	OE480_FAIMS_LKJ1_Cap_20221008__rapamycom_0uM_1	1	SYNM	O15061	SYNEM_HUMAN	0	TFVLAGSADSPELGK	TFVLAGSADSPELGK	2,5514590650442886E-08	2	_TFVLAGSADSPELGK_	50033,921875	7350,96875	6797,29052734375
C	OE480_FAIMS_LKJ1_Cap_20221008__rapamycom_0uM_1	1	SYNM	O15061	SYNEM_HUMAN	0	TQEAGALGVSDR	TQEAGALGVSDR	3,4310144098438203E-20	2	_TQEAGALGVSDR_	19635,875	4101,48974609375	3785,63623046875
C	OE480_FAIMS_LKJ1_Cap_20221008__rapamycom_0uM_1	1	SYNM	O15061	SYNEM_HUMAN	0	EGQGGPGSVSVDVK	EGQGGPGSVSVDVK	5,393574216692775E-22	2	_EGQGGPGSVSVDVK_	23295,8828125	1767,591552734375	1634,1256103515625
C	OE480_FAIMS_LKJ1_Cap_20221008__rapamycom_0uM_1	1	SYNM	O15061	SYNEM_HUMAN	0	SAEQMIGDIINLGLK	SAEQMIGDIINLGLK	4,3544525668051156E-07	3	_SAEQMIGDIINLGLK_	11267,73046875	722,4989013671875	678,5595703125
C	OE480_FAIMS_LKJ1_Cap_20221008__rapamycom_0uM_1	1	KIF3B	O15066	KIF3B_HUMAN	0	MSMMIRPEAR	MSMMIRPEAR	1,3853545580306457E-19	3	_MSMMIRPEAR_	37907,15625	27880,900390625	25737,509765625
C	OE480_FAIMS_LKJ1_Cap_20221008__rapamycom_0uM_1	1	KIF3B	O15066	KIF3B_HUMAN	0	SQNQQYLVR	SQNQQYLVR	6,760987417822469E-22	2	_SQNQQYLVR_	50425,6171875	9273,1728515625	8563,9248046875
C	OE480_FAIMS_LKJ1_Cap_20221008__rapamycom_0uM_1	1	KIF3B	O15066	KIF3B_HUMAN	0	HLIIENFIPLEEK	HLIIENFIPLEEK	1,7148776394730914E-20	3	_HLIIENFIPLEEK_	79138,8046875	7712,16748046875	7233,765625
C	OE480_FAIMS_LKJ1_Cap_20221008__rapamycom_0uM_1	1	KIF3B	O15066	KIF3B_HUMAN	0	GVIPNSFDHIFTHISR	GVIPNSFDHIFTHISR	6,340747859097936E-22	4	_GVIPNSFDHIFTHISR_	61830,796875	2888,85107421875	2684,314453125
C	OE480_FAIMS_LKJ1_Cap_20221008__rapamycom_0uM_1	1	KIF3B	O15066	KIF3B_HUMAN	0	GVIPNSFDHIFTHISR	GVIPNSFDHIFTHISR	5,046622721397227E-21	3	_GVIPNSFDHIFTHISR_	113102,625	3549,81591796875	3298,529052734375
C	OE480_FAIMS_LKJ1_Cap_20221008__rapamycom_0uM_1	1	KIF3B	O15066	KIF3B_HUMAN	0	EFQEEIAR	EFQEEIAR	1,1109365574123578E-17	2	_EFQEEIAR_	37839,3515625	3738,41064453125	3455,54150390625
C	OE480_FAIMS_LKJ1_Cap_20221008__rapamycom_0uM_1	1	KIF3B	O15066	KIF3B_HUMAN	0	QELEQTQNELTR	QELEQTQNELTR	5,47273007906203E-19	2	_QELEQTQNELTR_	13131,546875	3995,018798828125	3692,295654296875
C	OE480_FAIMS_LKJ1_Cap_20221008__rapamycom_0uM_1	1	KIF3B	O15066	KIF3B_HUMAN	0	NIVDHTNEQQK	NIVDHTNEQQK	1,2505767536954863E-19	2	_NIVDHTNEQQK_	19216,923828125	4624,4091796875	4252,353515625
C	OE480_FAIMS_LKJ1_Cap_20221008__rapamycom_0uM_1	1	KIF3B	O15066	KIF3B_HUMAN	0	TFTFDAVYDWNAK	TFTFDAVYDWNAK	6,277032511600646E-14	2	_TFTFDAVYDWNAK_	69661,046875	3109,558837890625	2911,503173828125
C	OE480_FAIMS_LKJ1_Cap_20221008__rapamycom_0uM_1	1	KIF3B	O15066	KIF3B_HUMAN	0	EIEHVMNVGNQNR	EIEHVMNVGNQNR	2,1624722048090332E-22	2	_EIEHVMNVGNQNR_	26712,482421875	2464,476806640625	2279,01025390625
C	OE480_FAIMS_LKJ1_Cap_20221008__rapamycom_0uM_1	1	KIF3B	O15066	KIF3B_HUMAN	0	ASYLEIYQEEIRDLLSK	ASYLEIYQEEIRDLLSK	1,3942102888179743E-05	3	_ASYLEIYQEEIRDLLSK_	16555,1171875	866,695556640625	814,2130737304688
C	OE480_FAIMS_LKJ1_Cap_20221008__rapamycom_0uM_1	1	KIF3B	O15066	KIF3B_HUMAN	0	AEIHDLQEEHIKER	AEIHDLQEEHIKER	2,2929336350674677E-11	4	_AEIHDLQEEHIKER_	19926,322265625	1644,4852294921875	1517,459716796875
C	OE480_FAIMS_LKJ1_Cap_20221008__rapamycom_0uM_1	1	KIF3B	O15066	KIF3B_HUMAN	0	INLSLSALGNVISALVDGK	INLSLSALGNVISALVDGK	6,988211269895394E-13	3	_INLSLSALGNVISALVDGK_	16249,1455078125	1286,9462890625	1269,056884765625
C	OE480_FAIMS_LKJ1_Cap_20221008__rapamycom_0uM_1	1	PFAS	O15067	PUR4_HUMAN	0	LSFAHPPSAEVEAIALATLHDR	LSFAHPPSAEVEAIALATLHDR	3,04749318140516E-16	4	_LSFAHPPSAEVEAIALATLHDR_	7158338	381487,5625	357888,375
C	OE480_FAIMS_LKJ1_Cap_20221008__rapamycom_0uM_1	1	PFAS	O15067	PUR4_HUMAN	0	LSFAHPPSAEVEAIALATLHDR	LSFAHPPSAEVEAIALATLHDR	7,017249015724042E-18	3	_LSFAHPPSAEVEAIALATLHDR_	2890507,25	202695,125	190157,3125
C	OE480_FAIMS_LKJ1_Cap_20221008__rapamycom_0uM_1	1	PFAS	O15067	PUR4_HUMAN	0	KPPMLQPLALPPGLSVHQALER	KPPMLQPLALPPGLSVHQALER	6,284066447207084E-21	4	_KPPMLQPLALPPGLSVHQALER_	4157142,25	400586,0625	372999
C	OE480_FAIMS_LKJ1_Cap_20221008__rapamycom_0uM_1	1	PFAS	O15067	PUR4_HUMAN	0	KPPMLQPLALPPGLSVHQALER	KPPMLQPLALPPGLSVHQALER	7,372373305984715E-15	3	_KPPMLQPLALPPGLSVHQALER_	694781,25	133836,84375	124618,9296875
C	OE480_FAIMS_LKJ1_Cap_20221008__rapamycom_0uM_1	1	PFAS	O15067	PUR4_HUMAN	0	VSVNGAVVLEEPVGELR	VSVNGAVVLEEPVGELR	8,811210086679903E-15	2	_VSVNGAVVLEEPVGELR_	2077172,125	320195,65625	298205,5625
C	OE480_FAIMS_LKJ1_Cap_20221008__rapamycom_0uM_1	1	PFAS	O15067	PUR4_HUMAN	0	VSVNGAVVLEEPVGELR	VSVNGAVVLEEPVGELR	9,330015387102268E-19	3	_VSVNGAVVLEEPVGELR_	937414,0625	96595,6484375	89959,453125
C	OE480_FAIMS_LKJ1_Cap_20221008__rapamycom_0uM_1	1	PFAS	O15067	PUR4_HUMAN	0	ALWEETSFQLDRLQAEPR	ALWEETSFQLDRLQAEPR	4,973913951724951E-09	3	_ALWEETSFQLDRLQAEPR_	2267344	369414,46875	344096,34375
C	OE480_FAIMS_LKJ1_Cap_20221008__rapamycom_0uM_1	1	PFAS	O15067	PUR4_HUMAN	0	ALWEETSFQLDRLQAEPR	ALWEETSFQLDRLQAEPR	3,152978530755626E-17	4	_ALWEETSFQLDRLQAEPR_	182508,0625	5945,9013671875	5538,39404296875
C	OE480_FAIMS_LKJ1_Cap_20221008__rapamycom_0uM_1	1	PFAS	O15067	PUR4_HUMAN	0	SLGLQLPDGQRR	SLGLQLPDGQRR	8,365173442967743E-13	3	_SLGLQLPDGQRR_	2240598	269948,28125	249436
C	OE480_FAIMS_LKJ1_Cap_20221008__rapamycom_0uM_1	1	PFAS	O15067	PUR4_HUMAN	0	SLGLQLPDGQRR	SLGLQLPDGQRR	1,917813638438476E-21	2	_SLGLQLPDGQRR_	1686236,875	88657,9453125	81921,234375
C	OE480_FAIMS_LKJ1_Cap_20221008__rapamycom_0uM_1	1	PFAS	O15067	PUR4_HUMAN	0	LVHSLFESIMSTQESSNPNNVLK	LVHSLFESIMSTQESSNPNNVLK	3,326964576385103E-18	3	_LVHSLFESIMSTQESSNPNNVLK_	4784618	327031,71875	304817,71875
C	OE480_FAIMS_LKJ1_Cap_20221008__rapamycom_0uM_1	1	PFAS	O15067	PUR4_HUMAN	0	LVHSLFESIMSTQESSNPNNVLK	LVHSLFESIMSTQESSNPNNVLK	1,848417858544217E-17	4	_LVHSLFESIMSTQESSNPNNVLK_	436736,25	16774,646484375	15636,1005859375
C	OE480_FAIMS_LKJ1_Cap_20221008__rapamycom_0uM_1	1	PFAS	O15067	PUR4_HUMAN	0	LVHSLFESIMSTQESSNPNNVLK	LVHSLFESIMSTQESSNPNNVLK	1,1676651654881654E-06	3	_LVHSLFESIM[Oxidation (M)]STQESSNPNNVLK_	10145,5302734375	2056,64404296875	1908,3253173828125
C	OE480_FAIMS_LKJ1_Cap_20221008__rapamycom_0uM_1	1	PFAS	O15067	PUR4_HUMAN	0	HVVFTAETHNFPTGVCPFSGATTGTGGR	HVVFTAETHNFPTGVCPFSGATTGTGGR	4,236093572751615E-22	4	_HVVFTAETHNFPTGVC[Carbamidomethyl (C)]PFSGATTGTGGR_	3307344	204931,53125	189577,0625
C	OE480_FAIMS_LKJ1_Cap_20221008__rapamycom_0uM_1	1	PFAS	O15067	PUR4_HUMAN	0	HVVFTAETHNFPTGVCPFSGATTGTGGR	HVVFTAETHNFPTGVCPFSGATTGTGGR	3,837886782232056E-15	3	_HVVFTAETHNFPTGVC[Carbamidomethyl (C)]PFSGATTGTGGR_	2050436,625	123657,8671875	114402,421875
C	OE480_FAIMS_LKJ1_Cap_20221008__rapamycom_0uM_1	1	PFAS	O15067	PUR4_HUMAN	0	EAPEPGMEVVK	EAPEPGMEVVK	5,645935520597182E-21	2	_EAPEPGMEVVK_	1641424,5	305466,84375	282515,71875
C	OE480_FAIMS_LKJ1_Cap_20221008__rapamycom_0uM_1	1	PFAS	O15067	PUR4_HUMAN	0	ESWLLPGSNDLLLEVGPR	ESWLLPGSNDLLLEVGPR	2,285340674846295E-19	3	_ESWLLPGSNDLLLEVGPR_	2128423,5	258506,1875	242855,6875
C	OE480_FAIMS_LKJ1_Cap_20221008__rapamycom_0uM_1	1	PFAS	O15067	PUR4_HUMAN	0	GHLLYVALSPGQHR	GHLLYVALSPGQHR	1,1353589520088082E-15	3	_GHLLYVALSPGQHR_	1691060,375	234245,875	215092,828125
C	OE480_FAIMS_LKJ1_Cap_20221008__rapamycom_0uM_1	1	PFAS	O15067	PUR4_HUMAN	0	FGEPVLAGFAR	FGEPVLAGFAR	1,94439897504588E-09	2	_FGEPVLAGFAR_	2015116,75	231829,625	214450,265625
C	OE480_FAIMS_LKJ1_Cap_20221008__rapamycom_0uM_1	1	PFAS	O15067	PUR4_HUMAN	0	VGPGPALMLR	VGPGPALMLR	1,456278622344184E-16	2	_VGPGPALMLR_	855051,25	218895,5	202012,96875
C	OE480_FAIMS_LKJ1_Cap_20221008__rapamycom_0uM_1	1	PFAS	O15067	PUR4_HUMAN	0	VLRLPAVASKR	VLRLPAVASKR	1,4058825533336995E-09	3	_VLRLPAVASKR_	1351243,75	189448,546875	175146,4375
C	OE480_FAIMS_LKJ1_Cap_20221008__rapamycom_0uM_1	1	PFAS	O15067	PUR4_HUMAN	0	VLRLPAVASKR	VLRLPAVASKR	3,1867367308229064E-12	2	_VLRLPAVASKR_	88719,09375	2988,459228515625	2762,787353515625
C	OE480_FAIMS_LKJ1_Cap_20221008__rapamycom_0uM_1	1	PFAS	O15067	PUR4_HUMAN	0	FCDNSSAIQGK	FCDNSSAIQGK	6,886307764484324E-16	2	_FC[Carbamidomethyl (C)]DNSSAIQGK_	1702693,25	179041,96875	165310,734375
C	OE480_FAIMS_LKJ1_Cap_20221008__rapamycom_0uM_1	1	PFAS	O15067	PUR4_HUMAN	0	SPNRDFLTHVSAR	SPNRDFLTHVSAR	7,835472886350875E-19	3	_SPNRDFLTHVSAR_	1269183,625	162240,734375	150000,1875
C	OE480_FAIMS_LKJ1_Cap_20221008__rapamycom_0uM_1	1	PFAS	O15067	PUR4_HUMAN	0	SPNRDFLTHVSAR	SPNRDFLTHVSAR	5,72710048455037E-16	2	_SPNRDFLTHVSAR_	287842,4375	4294,19775390625	3970,20751953125
C	OE480_FAIMS_LKJ1_Cap_20221008__rapamycom_0uM_1	1	PFAS	O15067	PUR4_HUMAN	0	CPACFVGTITGDRR	CPACFVGTITGDRR	1,600126038589217E-21	3	_C[Carbamidomethyl (C)]PAC[Carbamidomethyl (C)]FVGTITGDRR_	1487811,875	165268,375	152694,296875
C	OE480_FAIMS_LKJ1_Cap_20221008__rapamycom_0uM_1	1	PFAS	O15067	PUR4_HUMAN	0	ATGLGPVDRVETTR	ATGLGPVDRVETTR	6,992113118252574E-14	3	_ATGLGPVDRVETTR_	808954,8125	152136,421875	140751,4375
C	OE480_FAIMS_LKJ1_Cap_20221008__rapamycom_0uM_1	1	PFAS	O15067	PUR4_HUMAN	0	MGPSYCLPPTFPK	MGPSYCLPPTFPK	4,659635844741236E-09	2	_MGPSYC[Carbamidomethyl (C)]LPPTFPK_	859224	114196,71875	105922,1328125
C	OE480_FAIMS_LKJ1_Cap_20221008__rapamycom_0uM_1	1	PFAS	O15067	PUR4_HUMAN	0	YRDAGLHCLELGHTGEAGPHAMVR	YRDAGLHCLELGHTGEAGPHAMVR	1,1074370113039702E-21	5	_YRDAGLHC[Carbamidomethyl (C)]LELGHTGEAGPHAMVR_	1977402,25	114786,578125	105605,078125
C	OE480_FAIMS_LKJ1_Cap_20221008__rapamycom_0uM_1	1	PFAS	O15067	PUR4_HUMAN	0	YRDAGLHCLELGHTGEAGPHAMVR	YRDAGLHCLELGHTGEAGPHAMVR	1,5125504012392603E-21	3	_YRDAGLHC[Carbamidomethyl (C)]LELGHTGEAGPHAMVR_	122910,9765625	14131,009765625	13000,224609375
C	OE480_FAIMS_LKJ1_Cap_20221008__rapamycom_0uM_1	1	PFAS	O15067	PUR4_HUMAN	0	YRDAGLHCLELGHTGEAGPHAMVR	YRDAGLHCLELGHTGEAGPHAMVR	1,502997329813666E-12	5	_YRDAGLHC[Carbamidomethyl (C)]LELGHTGEAGPHAM[Oxidation (M)]VR_	12035,3935546875	957,05810546875	885,6336669921875
C	OE480_FAIMS_LKJ1_Cap_20221008__rapamycom_0uM_1	1	PFAS	O15067	PUR4_HUMAN	0	AFSITQGLLKDR	AFSITQGLLKDR	3,832397203555068E-12	3	_AFSITQGLLKDR_	1213617,25	126938,15625	117477,9375
C	OE480_FAIMS_LKJ1_Cap_20221008__rapamycom_0uM_1	1	PFAS	O15067	PUR4_HUMAN	0	YRLSFAHPPSAEVEAIALATLHDR	YRLSFAHPPSAEVEAIALATLHDR	6,0505408616091225E-21	4	_YRLSFAHPPSAEVEAIALATLHDR_	1306460,5	118626,0390625	110965,984375
C	OE480_FAIMS_LKJ1_Cap_20221008__rapamycom_0uM_1	1	PFAS	O15067	PUR4_HUMAN	0	GWAAAVTFHPR	GWAAAVTFHPR	1,8821170911221914E-19	3	_GWAAAVTFHPR_	1044547,75	97018,8046875	89881,9609375
C	OE480_FAIMS_LKJ1_Cap_20221008__rapamycom_0uM_1	1	PFAS	O15067	PUR4_HUMAN	0	GWAAAVTFHPR	GWAAAVTFHPR	5,388627924350401E-19	2	_GWAAAVTFHPR_	101083,8125	15621,4912109375	14472,1806640625
C	OE480_FAIMS_LKJ1_Cap_20221008__rapamycom_0uM_1	1	PFAS	O15067	PUR4_HUMAN	0	ERCPACFVGTITGDRR	ERCPACFVGTITGDRR	8,907801724131635E-18	4	_ERC[Carbamidomethyl (C)]PAC[Carbamidomethyl (C)]FVGTITGDRR_	474603,875	46592,8359375	42802,609375
C	OE480_FAIMS_LKJ1_Cap_20221008__rapamycom_0uM_1	1	PFAS	O15067	PUR4_HUMAN	0	ERCPACFVGTITGDRR	ERCPACFVGTITGDRR	5,365723160929242E-21	3	_ERC[Carbamidomethyl (C)]PAC[Carbamidomethyl (C)]FVGTITGDRR_	706110,9375	43782,0703125	40220,83203125
C	OE480_FAIMS_LKJ1_Cap_20221008__rapamycom_0uM_1	1	PFAS	O15067	PUR4_HUMAN	0	GLAPLHWADDDGNPTEQYPLNPNGSPGGVAGICSCDGR	GLAPLHWADDDGNPTEQYPLNPNGSPGGVAGICSCDGR	1,5817242871417733E-22	4	_GLAPLHWADDDGNPTEQYPLNPNGSPGGVAGIC[Carbamidomethyl (C)]SC[Carbamidomethyl (C)]DGR_	1970063,25	106012,5859375	98866,9140625
C	OE480_FAIMS_LKJ1_Cap_20221008__rapamycom_0uM_1	1	PFAS	O15067	PUR4_HUMAN	0	FQQQQGLR	FQQQQGLR	1,5576117616098648E-17	2	_FQQQQGLR_	479404,6875	91496,5625	84689,21875
C	OE480_FAIMS_LKJ1_Cap_20221008__rapamycom_0uM_1	1	PFAS	O15067	PUR4_HUMAN	0	ASVPREPGGPSPR	ASVPREPGGPSPR	6,051269881733471E-16	3	_ASVPREPGGPSPR_	72135,1015625	18553,33984375	17131,365234375
C	OE480_FAIMS_LKJ1_Cap_20221008__rapamycom_0uM_1	1	PFAS	O15067	PUR4_HUMAN	0	RFQELQRNPSTVEAFDLAQSNSEHSR	RFQELQRNPSTVEAFDLAQSNSEHSR	6,930806999147548E-18	4	_RFQELQRNPSTVEAFDLAQSNSEHSR_	547325,6875	71728,453125	66068,5078125
C	OE480_FAIMS_LKJ1_Cap_20221008__rapamycom_0uM_1	1	PFAS	O15067	PUR4_HUMAN	0	RFQELQRNPSTVEAFDLAQSNSEHSR	RFQELQRNPSTVEAFDLAQSNSEHSR	7,889030048811244E-23	5	_RFQELQRNPSTVEAFDLAQSNSEHSR_	57910,7890625	5063,23486328125	4663,6982421875
C	OE480_FAIMS_LKJ1_Cap_20221008__rapamycom_0uM_1	1	PFAS	O15067	PUR4_HUMAN	0	ALWEETSFQLDR	ALWEETSFQLDR	5,362901539660231E-21	2	_ALWEETSFQLDR_	628081,3125	84570,5234375	78855,359375
C	OE480_FAIMS_LKJ1_Cap_20221008__rapamycom_0uM_1	1	PFAS	O15067	PUR4_HUMAN	0	ALWEETSFQLDR	ALWEETSFQLDR	1,1392153673370191E-18	3	_ALWEETSFQLDR_	41819,8046875	2176,026611328125	2028,966552734375
C	OE480_FAIMS_LKJ1_Cap_20221008__rapamycom_0uM_1	1	PFAS	O15067	PUR4_HUMAN	0	LGGTALAQCFSQLGEHPPDLDLPENLVR	LGGTALAQCFSQLGEHPPDLDLPENLVR	3,611335478161231E-20	4	_LGGTALAQC[Carbamidomethyl (C)]FSQLGEHPPDLDLPENLVR_	1468490	77653,5859375	72319,34375
C	OE480_FAIMS_LKJ1_Cap_20221008__rapamycom_0uM_1	1	PFAS	O15067	PUR4_HUMAN	0	VGTETVRAPGSLVISAYAVCPDITATVTPDLKHPEGR	VGTETVRAPGSLVISAYAVCPDITATVTPDLKHPEGR	8,437857994141784E-15	5	_VGTETVRAPGSLVISAYAVC[Carbamidomethyl (C)]PDITATVTPDLKHPEGR_	1077272,125	41811,4765625	38985,93359375
C	OE480_FAIMS_LKJ1_Cap_20221008__rapamycom_0uM_1	1	PFAS	O15067	PUR4_HUMAN	0	VGTETVRAPGSLVISAYAVCPDITATVTPDLKHPEGR	VGTETVRAPGSLVISAYAVCPDITATVTPDLKHPEGR	2,5558226926570775E-18	4	_VGTETVRAPGSLVISAYAVC[Carbamidomethyl (C)]PDITATVTPDLKHPEGR_	327464,125	27468,42578125	25612,63671875
C	OE480_FAIMS_LKJ1_Cap_20221008__rapamycom_0uM_1	1	PFAS	O15067	PUR4_HUMAN	0	KEFFLQR	KEFFLQR	1,7917778984746225E-21	2	_KEFFLQR_	367827,5	60844,03125	56247,1171875
C	OE480_FAIMS_LKJ1_Cap_20221008__rapamycom_0uM_1	1	PFAS	O15067	PUR4_HUMAN	0	VDVLSVLFAEEPGLVLEVQEPDLAQVLKR	VDVLSVLFAEEPGLVLEVQEPDLAQVLKR	2,2052815297426552E-14	4	_VDVLSVLFAEEPGLVLEVQEPDLAQVLKR_	1357447,75	54339,43359375	53584,078125
C	OE480_FAIMS_LKJ1_Cap_20221008__rapamycom_0uM_1	1	PFAS	O15067	PUR4_HUMAN	0	VDVLSVLFAEEPGLVLEVQEPDLAQVLKR	VDVLSVLFAEEPGLVLEVQEPDLAQVLKR	1,2605140393691609E-19	5	_VDVLSVLFAEEPGLVLEVQEPDLAQVLKR_	111613,71875	7041,375	6943,4951171875
C	OE480_FAIMS_LKJ1_Cap_20221008__rapamycom_0uM_1	1	PFAS	O15067	PUR4_HUMAN	0	HLAVMPHPER	HLAVMPHPER	2,040200932764243E-17	2	_HLAVMPHPER_	298200,0625	65014,23828125	59907,828125
C	OE480_FAIMS_LKJ1_Cap_20221008__rapamycom_0uM_1	1	PFAS	O15067	PUR4_HUMAN	0	EWIKPIMFSGGIGSMEADHISKEAPEPGMEVVK	EWIKPIMFSGGIGSMEADHISKEAPEPGMEVVK	2,092576939241812E-14	4	_EWIKPIMFSGGIGSMEADHISKEAPEPGMEVVK_	131813,375	51042,3203125	47659,87890625
C	OE480_FAIMS_LKJ1_Cap_20221008__rapamycom_0uM_1	1	PFAS	O15067	PUR4_HUMAN	0	EWIKPIMFSGGIGSMEADHISKEAPEPGMEVVK	EWIKPIMFSGGIGSMEADHISKEAPEPGMEVVK	3,508502234338769E-08	5	_EWIKPIMFSGGIGSMEADHISKEAPEPGMEVVK_	98073,6015625	6937,90576171875	6478,84814453125
C	OE480_FAIMS_LKJ1_Cap_20221008__rapamycom_0uM_1	1	PFAS	O15067	PUR4_HUMAN	0	FQELQRNPSTVEAFDLAQSNSEHSR	FQELQRNPSTVEAFDLAQSNSEHSR	2,0197141703427328E-16	4	_FQELQRNPSTVEAFDLAQSNSEHSR_	859568,8125	49885,23828125	46277,48828125
C	OE480_FAIMS_LKJ1_Cap_20221008__rapamycom_0uM_1	1	PFAS	O15067	PUR4_HUMAN	0	LMWLFGCPLLLDDVAR	LMWLFGCPLLLDDVAR	3,939417572668581E-18	3	_LMWLFGC[Carbamidomethyl (C)]PLLLDDVAR_	404278,375	40379,35546875	39004,875
C	OE480_FAIMS_LKJ1_Cap_20221008__rapamycom_0uM_1	1	PFAS	O15067	PUR4_HUMAN	0	LMWLFGCPLLLDDVAR	LMWLFGCPLLLDDVAR	6,544287427622418E-16	2	_LMWLFGC[Carbamidomethyl (C)]PLLLDDVAR_	16885,5625	4655,275390625	4496,0390625
C	OE480_FAIMS_LKJ1_Cap_20221008__rapamycom_0uM_1	1	PFAS	O15067	PUR4_HUMAN	0	LMWLFGCPLLLDDVAR	LMWLFGCPLLLDDVAR	7,530255864806144E-14	3	_LM[Oxidation (M)]WLFGC[Carbamidomethyl (C)]PLLLDDVAR_	10370,0166015625	995,797607421875	942,620849609375
C	OE480_FAIMS_LKJ1_Cap_20221008__rapamycom_0uM_1	1	PFAS	O15067	PUR4_HUMAN	0	AFSITQGLLK	AFSITQGLLK	2,9141177819872424E-16	2	_AFSITQGLLK_	1028495,4375	41499,01953125	38400,16796875
C	OE480_FAIMS_LKJ1_Cap_20221008__rapamycom_0uM_1	1	PFAS	O15067	PUR4_HUMAN	0	KLMWLFGCPLLLDDVAR	KLMWLFGCPLLLDDVAR	3,0897589689229605E-18	3	_KLMWLFGC[Carbamidomethyl (C)]PLLLDDVAR_	288427,84375	37417,90625	35152,12890625
C	OE480_FAIMS_LKJ1_Cap_20221008__rapamycom_0uM_1	1	PFAS	O15067	PUR4_HUMAN	0	SLGLQLPDGQR	SLGLQLPDGQR	3,59998788399309E-19	2	_SLGLQLPDGQR_	268611	38085,94921875	35365,00390625
C	OE480_FAIMS_LKJ1_Cap_20221008__rapamycom_0uM_1	1	PFAS	O15067	PUR4_HUMAN	0	DAGLHCLELGHTGEAGPHAMVR	DAGLHCLELGHTGEAGPHAMVR	8,973377783061403E-21	5	_DAGLHC[Carbamidomethyl (C)]LELGHTGEAGPHAMVR_	513849,5	16536,029296875	15330,9775390625
C	OE480_FAIMS_LKJ1_Cap_20221008__rapamycom_0uM_1	1	PFAS	O15067	PUR4_HUMAN	0	DAGLHCLELGHTGEAGPHAMVR	DAGLHCLELGHTGEAGPHAMVR	3,2855478085218594E-18	3	_DAGLHC[Carbamidomethyl (C)]LELGHTGEAGPHAMVR_	197982,296875	14422,9912109375	13371,9833984375
C	OE480_FAIMS_LKJ1_Cap_20221008__rapamycom_0uM_1	1	PFAS	O15067	PUR4_HUMAN	0	DAGLHCLELGHTGEAGPHAMVR	DAGLHCLELGHTGEAGPHAMVR	9,316674555099687E-07	4	_DAGLHC[Carbamidomethyl (C)]LELGHTGEAGPHAMVR_	170286,734375	7189,0751953125	6665,16552734375
C	OE480_FAIMS_LKJ1_Cap_20221008__rapamycom_0uM_1	1	PFAS	O15067	PUR4_HUMAN	0	ATGLGPVDRVETTRR	ATGLGPVDRVETTRR	2,392947477876882E-19	3	_ATGLGPVDRVETTRR_	388028,21875	30708,208984375	28397,44921875
C	OE480_FAIMS_LKJ1_Cap_20221008__rapamycom_0uM_1	1	PFAS	O15067	PUR4_HUMAN	0	ATGLGPVDRVETTRR	ATGLGPVDRVETTRR	1,3420073350908317E-19	2	_ATGLGPVDRVETTRR_	136178,515625	4819,31982421875	4456,673828125
C	OE480_FAIMS_LKJ1_Cap_20221008__rapamycom_0uM_1	1	PFAS	O15067	PUR4_HUMAN	0	DFLTHVSAR	DFLTHVSAR	4,594762513430002E-15	2	_DFLTHVSAR_	229773,046875	33731,59765625	31247,833984375
C	OE480_FAIMS_LKJ1_Cap_20221008__rapamycom_0uM_1	1	PFAS	O15067	PUR4_HUMAN	0	CPACFVGTITGDR	CPACFVGTITGDR	1,6943878875901698E-10	2	_C[Carbamidomethyl (C)]PAC[Carbamidomethyl (C)]FVGTITGDR_	96178,6953125	28706,65625	26585,158203125
C	OE480_FAIMS_LKJ1_Cap_20221008__rapamycom_0uM_1	1	PFAS	O15067	PUR4_HUMAN	0	EWIKPIMFSGGIGSMEADHISK	EWIKPIMFSGGIGSMEADHISK	5,049137878514401E-21	4	_EWIKPIMFSGGIGSMEADHISK_	1068356,5	31978,701171875	29788,607421875
C	OE480_FAIMS_LKJ1_Cap_20221008__rapamycom_0uM_1	1	PFAS	O15067	PUR4_HUMAN	0	IVLVDDRECPVRR	IVLVDDRECPVRR	1,0150953571612482E-12	3	_IVLVDDREC[Carbamidomethyl (C)]PVRR_	554125,4375	24908,1640625	22943,83984375
C	OE480_FAIMS_LKJ1_Cap_20221008__rapamycom_0uM_1	1	PFAS	O15067	PUR4_HUMAN	0	IVLVDDRECPVRR	IVLVDDRECPVRR	5,687273319481532E-22	4	_IVLVDDREC[Carbamidomethyl (C)]PVRR_	82813,125	4092,74072265625	3769,61669921875
C	OE480_FAIMS_LKJ1_Cap_20221008__rapamycom_0uM_1	1	PFAS	O15067	PUR4_HUMAN	0	LAVAEALTNLVFALVTDLRDVK	LAVAEALTNLVFALVTDLRDVK	6,47518329977071E-20	3	_LAVAEALTNLVFALVTDLRDVK_	269401,3125	21451,5859375	21153,39453125
C	OE480_FAIMS_LKJ1_Cap_20221008__rapamycom_0uM_1	1	PFAS	O15067	PUR4_HUMAN	0	LAVAEALTNLVFALVTDLRDVK	LAVAEALTNLVFALVTDLRDVK	1,1052136175769617E-10	4	_LAVAEALTNLVFALVTDLRDVK_	4647,56982421875	505,38995361328125	498,36468505859375
C	OE480_FAIMS_LKJ1_Cap_20221008__rapamycom_0uM_1	1	PFAS	O15067	PUR4_HUMAN	0	ACVEAPKGNPICSLHDQGAGGNGNVLK	ACVEAPKGNPICSLHDQGAGGNGNVLK	5,354433133031106E-19	4	_AC[Carbamidomethyl (C)]VEAPKGNPIC[Carbamidomethyl (C)]SLHDQGAGGNGNVLK_	747741,5625	16976,1171875	15665,0283203125
C	OE480_FAIMS_LKJ1_Cap_20221008__rapamycom_0uM_1	1	PFAS	O15067	PUR4_HUMAN	0	ACVEAPKGNPICSLHDQGAGGNGNVLK	ACVEAPKGNPICSLHDQGAGGNGNVLK	4,637473790322792E-22	3	_AC[Carbamidomethyl (C)]VEAPKGNPIC[Carbamidomethyl (C)]SLHDQGAGGNGNVLK_	191650,875	6657,3857421875	6143,69580078125
C	OE480_FAIMS_LKJ1_Cap_20221008__rapamycom_0uM_1	1	PFAS	O15067	PUR4_HUMAN	0	MTEQHFPHPIQSFSPESMPEPLNGPINILGEGR	MTEQHFPHPIQSFSPESMPEPLNGPINILGEGR	4,258830093225216E-12	4	_MTEQHFPHPIQSFSPESMPEPLNGPINILGEGR_	646070,625	22996,21484375	21652,638671875
C	OE480_FAIMS_LKJ1_Cap_20221008__rapamycom_0uM_1	1	PFAS	O15067	PUR4_HUMAN	0	APGSLVISAYAVCPDITATVTPDLKHPEGR	APGSLVISAYAVCPDITATVTPDLKHPEGR	4,1868016187792275E-21	4	_APGSLVISAYAVC[Carbamidomethyl (C)]PDITATVTPDLKHPEGR_	286931,375	10860,0087890625	10151,3193359375
C	OE480_FAIMS_LKJ1_Cap_20221008__rapamycom_0uM_1	1	PFAS	O15067	PUR4_HUMAN	0	APGSLVISAYAVCPDITATVTPDLKHPEGR	APGSLVISAYAVCPDITATVTPDLKHPEGR	1,2490967902196263E-19	5	_APGSLVISAYAVC[Carbamidomethyl (C)]PDITATVTPDLKHPEGR_	113862,2265625	8667,6123046875	8101,86767578125
C	OE480_FAIMS_LKJ1_Cap_20221008__rapamycom_0uM_1	1	PFAS	O15067	PUR4_HUMAN	0	GMEGAVLPVWSAHGEGYVAFSSPELQAQIEAR	GMEGAVLPVWSAHGEGYVAFSSPELQAQIEAR	3,5401605753949446E-06	4	_GMEGAVLPVWSAHGEGYVAFSSPELQAQIEAR_	55825,46484375	14040,2275390625	13134,23828125
C	OE480_FAIMS_LKJ1_Cap_20221008__rapamycom_0uM_1	1	PFAS	O15067	PUR4_HUMAN	0	IVLVDDR	IVLVDDR	2,671493859663097E-10	2	_IVLVDDR_	262040,765625	16347,0234375	15049,296875
C	OE480_FAIMS_LKJ1_Cap_20221008__rapamycom_0uM_1	1	PFAS	O15067	PUR4_HUMAN	0	LAVAEALTNLVFALVTDLR	LAVAEALTNLVFALVTDLR	1,8441117592252948E-19	3	_LAVAEALTNLVFALVTDLR_	83895,71875	13773,166015625	13581,708984375
C	OE480_FAIMS_LKJ1_Cap_20221008__rapamycom_0uM_1	1	PFAS	O15067	PUR4_HUMAN	0	LPELQGVETELCYNVNWTAEALPSAEETKK	LPELQGVETELCYNVNWTAEALPSAEETKK	4,050105232111367E-15	4	_LPELQGVETELC[Carbamidomethyl (C)]YNVNWTAEALPSAEETKK_	117173,4765625	15406,8076171875	14350,431640625
C	OE480_FAIMS_LKJ1_Cap_20221008__rapamycom_0uM_1	1	PFAS	O15067	PUR4_HUMAN	0	LALEKANQELGLALDSWDLDFYTKR	LALEKANQELGLALDSWDLDFYTKR	2,3018543899304885E-21	4	_LALEKANQELGLALDSWDLDFYTKR_	193198	9386,4638671875	8761,1611328125
C	OE480_FAIMS_LKJ1_Cap_20221008__rapamycom_0uM_1	1	PFAS	O15067	PUR4_HUMAN	0	CVAEEERGLR	CVAEEERGLR	2,3697937630293503E-20	3	_C[Carbamidomethyl (C)]VAEEERGLR_	48315,2578125	6133,8466796875	5676,69091796875
C	OE480_FAIMS_LKJ1_Cap_20221008__rapamycom_0uM_1	1	PFAS	O15067	PUR4_HUMAN	0	CVAEEERGLR	CVAEEERGLR	4,600650823641759E-21	2	_C[Carbamidomethyl (C)]VAEEERGLR_	79329,890625	3148,42578125	2913,83349609375
C	OE480_FAIMS_LKJ1_Cap_20221008__rapamycom_0uM_1	1	PFAS	O15067	PUR4_HUMAN	0	ATGLGPVDR	ATGLGPVDR	1,3719209494378782E-13	2	_ATGLGPVDR_	62032,28125	10340,626953125	9545,7978515625
C	OE480_FAIMS_LKJ1_Cap_20221008__rapamycom_0uM_1	1	PFAS	O15067	PUR4_HUMAN	0	ELSDPAGAIIYTSR	ELSDPAGAIIYTSR	1,591237966295408E-15	2	_ELSDPAGAIIYTSR_	64649,50390625	8578,45703125	7924,8486328125
C	OE480_FAIMS_LKJ1_Cap_20221008__rapamycom_0uM_1	1	PFAS	O15067	PUR4_HUMAN	0	GVAFVGGFSYADVLGSAK	GVAFVGGFSYADVLGSAK	1,5246538888845944E-20	3	_GVAFVGGFSYADVLGSAK_	159912,578125	8830,6357421875	8322,5361328125
C	OE480_FAIMS_LKJ1_Cap_20221008__rapamycom_0uM_1	1	PFAS	O15067	PUR4_HUMAN	0	CVAEEERGLRER	CVAEEERGLRER	2,145567291212451E-17	3	_C[Carbamidomethyl (C)]VAEEERGLRER_	81087,203125	6721,412109375	6206,88037109375
C	OE480_FAIMS_LKJ1_Cap_20221008__rapamycom_0uM_1	1	PFAS	O15067	PUR4_HUMAN	0	VSVNGAVVLEEPVGELRALWEETSFQLDRLQAEPR	VSVNGAVVLEEPVGELRALWEETSFQLDRLQAEPR	1,8994562572417067E-16	4	_VSVNGAVVLEEPVGELRALWEETSFQLDRLQAEPR_	32093,205078125	3446,8671875	3344,51025390625
C	OE480_FAIMS_LKJ1_Cap_20221008__rapamycom_0uM_1	1	PFAS	O15067	PUR4_HUMAN	0	YLTNKVDR	YLTNKVDR	1,9995327077398294E-19	2	_YLTNKVDR_	64332,8125	7122,70361328125	6562,1142578125
C	OE480_FAIMS_LKJ1_Cap_20221008__rapamycom_0uM_1	1	PFAS	O15067	PUR4_HUMAN	0	NPSTVEAFDLAQSNSEHSR	NPSTVEAFDLAQSNSEHSR	1,1738815230365666E-12	3	_NPSTVEAFDLAQSNSEHSR_	225588,609375	7682,833984375	7120,43798828125
C	OE480_FAIMS_LKJ1_Cap_20221008__rapamycom_0uM_1	1	PFAS	O15067	PUR4_HUMAN	0	FQLGDPTLNALEIWGAEYQESNALLLR	FQLGDPTLNALEIWGAEYQESNALLLR	8,532674481538091E-18	4	_FQLGDPTLNALEIWGAEYQESNALLLR_	140377,828125	6065,7509765625	5981,4326171875
C	OE480_FAIMS_LKJ1_Cap_20221008__rapamycom_0uM_1	1	PFAS	O15067	PUR4_HUMAN	0	ANQELGLALDSWDLDFYTKR	ANQELGLALDSWDLDFYTKR	1,7174518955447215E-16	3	_ANQELGLALDSWDLDFYTKR_	106674,3515625	4492,3994140625	4192,63134765625
C	OE480_FAIMS_LKJ1_Cap_20221008__rapamycom_0uM_1	1	PFAS	O15067	PUR4_HUMAN	0	ANQELGLALDSWDLDFYTKR	ANQELGLALDSWDLDFYTKR	3,227212151059161E-22	4	_ANQELGLALDSWDLDFYTKR_	36253,20703125	2616,489990234375	2441,871337890625
C	OE480_FAIMS_LKJ1_Cap_20221008__rapamycom_0uM_1	1	PFAS	O15067	PUR4_HUMAN	0	GDPEMEQK	GDPEMEQK	3,3085173500831546E-17	2	_GDPEMEQK_	31931,3125	5585,1748046875	5135,8212890625
C	OE480_FAIMS_LKJ1_Cap_20221008__rapamycom_0uM_1	1	PFAS	O15067	PUR4_HUMAN	0	FCDNSSAIQGKEVR	FCDNSSAIQGKEVR	3,36430566479297E-23	3	_FC[Carbamidomethyl (C)]DNSSAIQGKEVR_	91363,5625	3332,41259765625	3075,880859375
C	OE480_FAIMS_LKJ1_Cap_20221008__rapamycom_0uM_1	1	PFAS	O15067	PUR4_HUMAN	0	FCDNSSAIQGKEVR	FCDNSSAIQGKEVR	3,594840996616962E-24	2	_FC[Carbamidomethyl (C)]DNSSAIQGKEVR_	13571,3232421875	1223,70849609375	1129,503662109375
C	OE480_FAIMS_LKJ1_Cap_20221008__rapamycom_0uM_1	1	PFAS	O15067	PUR4_HUMAN	0	IRDVQCTGR	IRDVQCTGR	2,006791409247351E-10	2	_IRDVQC[Carbamidomethyl (C)]TGR_	90939,203125	4759,8291015625	4376,87841796875
C	OE480_FAIMS_LKJ1_Cap_20221008__rapamycom_0uM_1	1	PFAS	O15067	PUR4_HUMAN	0	FLRPEDPTRPSR	FLRPEDPTRPSR	3,598495711922723E-24	2	_FLRPEDPTRPSR_	67824,6015625	5449,154296875	5029,99560546875
C	OE480_FAIMS_LKJ1_Cap_20221008__rapamycom_0uM_1	1	PFAS	O15067	PUR4_HUMAN	0	REWIKPIMFSGGIGSMEADHISK	REWIKPIMFSGGIGSMEADHISK	8,165273002201888E-07	4	_REWIKPIMFSGGIGSMEADHISK_	110001,375	4670,12353515625	4320,6435546875
C	OE480_FAIMS_LKJ1_Cap_20221008__rapamycom_0uM_1	1	PFAS	O15067	PUR4_HUMAN	0	LLCSGHDVSDGGLVTCLLEMAFAGNCGLQVDVPVPR	LLCSGHDVSDGGLVTCLLEMAFAGNCGLQVDVPVPR	1,1719104024267542E-10	4	_LLC[Carbamidomethyl (C)]SGHDVSDGGLVTC[Carbamidomethyl (C)]LLEMAFAGNC[Carbamidomethyl (C)]GLQVDVPVPR_	10319,4951171875	1901,933349609375	1875,4951171875
C	OE480_FAIMS_LKJ1_Cap_20221008__rapamycom_0uM_1	1	PFAS	O15067	PUR4_HUMAN	0	LLCSGHDVSDGGLVTCLLEMAFAGNCGLQVDVPVPR	LLCSGHDVSDGGLVTCLLEMAFAGNCGLQVDVPVPR	1,0350685881419821E-18	5	_LLC[Carbamidomethyl (C)]SGHDVSDGGLVTC[Carbamidomethyl (C)]LLEMAFAGNC[Carbamidomethyl (C)]GLQVDVPVPR_	11271,7890625	1230,4576416015625	1213,3533935546875
C	OE480_FAIMS_LKJ1_Cap_20221008__rapamycom_0uM_1	1	PFAS	O15067	PUR4_HUMAN	0	LPGEGAALADACEAMVAVMAALGVAVDGGKDSLSMAAR	LPGEGAALADACEAMVAVMAALGVAVDGGKDSLSMAAR	3,70748321207219E-14	5	_LPGEGAALADAC[Carbamidomethyl (C)]EAMVAVMAALGVAVDGGKDSLSMAAR_	15589,078125	3493,22216796875	3444,663818359375
C	OE480_FAIMS_LKJ1_Cap_20221008__rapamycom_0uM_1	1	PFAS	O15067	PUR4_HUMAN	0	RFQELQR	RFQELQR	8,091898627303101E-14	2	_RFQELQR_	33108,25	2877,087890625	2659,227783203125
C	OE480_FAIMS_LKJ1_Cap_20221008__rapamycom_0uM_1	1	PFAS	O15067	PUR4_HUMAN	0	IVLVDDRECPVR	IVLVDDRECPVR	5,5408275028399726E-17	2	_IVLVDDREC[Carbamidomethyl (C)]PVR_	40734,640625	2450,810546875	2251,7841796875
C	OE480_FAIMS_LKJ1_Cap_20221008__rapamycom_0uM_1	1	PFAS	O15067	PUR4_HUMAN	0	ERCPACFVGTITGDR	ERCPACFVGTITGDR	3,2574117105346346E-19	2	_ERC[Carbamidomethyl (C)]PAC[Carbamidomethyl (C)]FVGTITGDR_	120646,5546875	2591,96435546875	2384,273681640625
C	OE480_FAIMS_LKJ1_Cap_20221008__rapamycom_0uM_1	1	PFAS	O15067	PUR4_HUMAN	0	LALEKANQELGLALDSWDLDFYTK	LALEKANQELGLALDSWDLDFYTK	6,471178439589195E-09	3	_LALEKANQELGLALDSWDLDFYTK_	77421,5625	1044,002197265625	980,7849731445312
C	OE480_FAIMS_LKJ1_Cap_20221008__rapamycom_0uM_1	1	ANKRD28	O15084	ANR28_HUMAN	0	YGHELLINTLITSGADTAKR	YGHELLINTLITSGADTAKR	2,1580333793275484E-22	4	_YGHELLINTLITSGADTAKR_	223515,140625	18117,771484375	16827,658203125
C	OE480_FAIMS_LKJ1_Cap_20221008__rapamycom_0uM_1	1	ANKRD28	O15084	ANR28_HUMAN	0	YGHELLINTLITSGADTAKR	YGHELLINTLITSGADTAKR	1,7393511119985403E-18	3	_YGHELLINTLITSGADTAKR_	154926,765625	11213,1015625	10414,6455078125
C	OE480_FAIMS_LKJ1_Cap_20221008__rapamycom_0uM_1	1	ANKRD28	O15084	ANR28_HUMAN	0	TVSFEALPIMR	TVSFEALPIMR	3,974369369095818E-17	2	_TVSFEALPIMR_	125819,390625	24863,36328125	23160,90625
C	OE480_FAIMS_LKJ1_Cap_20221008__rapamycom_0uM_1	1	ANKRD28	O15084	ANR28_HUMAN	0	GAVTGHEECVDALLQHGAK	GAVTGHEECVDALLQHGAK	7,658676219655343E-15	3	_GAVTGHEEC[Carbamidomethyl (C)]VDALLQHGAK_	279366,40625	20680,58203125	19105,291015625
C	OE480_FAIMS_LKJ1_Cap_20221008__rapamycom_0uM_1	1	ANKRD28	O15084	ANR28_HUMAN	0	GAVTGHEECVDALLQHGAK	GAVTGHEECVDALLQHGAK	2,034853858886857E-07	4	_GAVTGHEEC[Carbamidomethyl (C)]VDALLQHGAK_	169848,65625	4769,337890625	4406,0361328125
C	OE480_FAIMS_LKJ1_Cap_20221008__rapamycom_0uM_1	1	ANKRD28	O15084	ANR28_HUMAN	0	AVASCSEEAVQVLLK	AVASCSEEAVQVLLK	5,092750406704593E-16	2	_AVASC[Carbamidomethyl (C)]SEEAVQVLLK_	140819,34375	8393,3466796875	7774,57666015625
C	OE480_FAIMS_LKJ1_Cap_20221008__rapamycom_0uM_1	1	ANKRD28	O15084	ANR28_HUMAN	0	AVASCSEEAVQVLLK	AVASCSEEAVQVLLK	1,2927393971401471E-17	3	_AVASC[Carbamidomethyl (C)]SEEAVQVLLK_	41191,1875	1287,7867431640625	1192,8812255859375
C	OE480_FAIMS_LKJ1_Cap_20221008__rapamycom_0uM_1	1	ANKRD28	O15084	ANR28_HUMAN	0	NGLTMVVQELLGK	NGLTMVVQELLGK	1,5123323003349674E-13	2	_NGLTMVVQELLGK_	115246,1796875	6167,29931640625	5793,89111328125
C	OE480_FAIMS_LKJ1_Cap_20221008__rapamycom_0uM_1	1	ANKRD28	O15084	ANR28_HUMAN	0	ITDRNLINATNAALQTPLHVAAR	ITDRNLINATNAALQTPLHVAAR	2,811404771700136E-17	4	_ITDRNLINATNAALQTPLHVAAR_	78206,4375	3187,681884765625	2967,806396484375
C	OE480_FAIMS_LKJ1_Cap_20221008__rapamycom_0uM_1	1	ANKRD28	O15084	ANR28_HUMAN	0	AIHWAAYMGHIEVVK	AIHWAAYMGHIEVVK	4,171401879110402E-08	3	_AIHWAAYMGHIEVVK_	12976,146484375	2429,847412109375	2244,6376953125
C	OE480_FAIMS_LKJ1_Cap_20221008__rapamycom_0uM_1	1	ANKRD28	O15084	ANR28_HUMAN	0	ATISPLHLAAYHGHHQALEVLVQSLLDLDVR	ATISPLHLAAYHGHHQALEVLVQSLLDLDVR	1,2767139980410008E-11	5	_ATISPLHLAAYHGHHQALEVLVQSLLDLDVR_	27124,3203125	1629,864501953125	1531,195556640625
C	OE480_FAIMS_LKJ1_Cap_20221008__rapamycom_0uM_1	1	ANKRD28	O15084	ANR28_HUMAN	0	CAEALVPLLSNVNVSDR	CAEALVPLLSNVNVSDR	4,246814380062675E-19	3	_C[Carbamidomethyl (C)]AEALVPLLSNVNVSDR_	26826,298828125	1406,21240234375	1317,7672119140625
C	OE480_FAIMS_LKJ1_Cap_20221008__rapamycom_0uM_1	1	ANKRD28	O15084	ANR28_HUMAN	0	TALHHAAFSGHGEMVK	TALHHAAFSGHGEMVK	1,053301755628645E-19	2	_TALHHAAFSGHGEMVK_	10836,8427734375	891,286865234375	823,2476806640625
C	OE480_FAIMS_LKJ1_Cap_20221008__rapamycom_0uM_1	1	ANKRD28	O15084	ANR28_HUMAN	0	TALHHAAFSGHGEMVK	TALHHAAFSGHGEMVK	5,297295978483005E-07	4	_TALHHAAFSGHGEMVK_	56316,578125	236,2294921875	218,20501708984375
C	OE480_FAIMS_LKJ1_Cap_20221008__rapamycom_0uM_1	1	ANKRD28	O15084	ANR28_HUMAN	0	SKDGKTPLHMTALHGR	SKDGKTPLHMTALHGR	2,5769296959685495E-15	2	_SKDGKTPLHMTALHGR_	4020,53173828125	425,41424560546875	393,45770263671875
C	OE480_FAIMS_LKJ1_Cap_20221008__rapamycom_0uM_1	1	ANKRD28	O15084	ANR28_HUMAN	0	GCTPLHYAATSDTDGK	GCTPLHYAATSDTDGK	5,042073958430329E-12	2	_GC[Carbamidomethyl (C)]TPLHYAATSDTDGK_	7297,4501953125	316,1998596191406	292,3172607421875
C	OE480_FAIMS_LKJ1_Cap_20221008__rapamycom_0uM_1	1	PRORP	O15091	MRPP3_HUMAN	0	SRPPFDVVIDGLNVAK	SRPPFDVVIDGLNVAK	2,682518133257656E-19	3	_SRPPFDVVIDGLNVAK_	112976,921875	15996,4619140625	14902,2705078125
C	OE480_FAIMS_LKJ1_Cap_20221008__rapamycom_0uM_1	1	PRORP	O15091	MRPP3_HUMAN	0	LLDILSYLR	LLDILSYLR	6,208586256772631E-19	2	_LLDILSYLR_	32341,71875	8945,5361328125	8356,662109375
C	OE480_FAIMS_LKJ1_Cap_20221008__rapamycom_0uM_1	1	PRORP	O15091	MRPP3_HUMAN	0	EALLLLEDIK	EALLLLEDIK	2,0609433989910206E-06	2	_EALLLLEDIK_	6870,626953125	7615,20849609375	7131,43505859375
C	OE480_FAIMS_LKJ1_Cap_20221008__rapamycom_0uM_1	1	PRORP	O15091	MRPP3_HUMAN	0	GYSLLIR	GYSLLIR	5,25285886083463E-09	2	_GYSLLIR_	26491,99609375	5436,5654296875	5004,3203125
C	OE480_FAIMS_LKJ1_Cap_20221008__rapamycom_0uM_1	1	PRORP	O15091	MRPP3_HUMAN	0	QASCFFADDISEDDPFLLYATLHSGNHCR	QASCFFADDISEDDPFLLYATLHSGNHCR	9,837806807196543E-23	4	_QASC[Carbamidomethyl (C)]FFADDISEDDPFLLYATLHSGNHC[Carbamidomethyl (C)]R_	92453,7265625	5509,86083984375	5122,55029296875
C	OE480_FAIMS_LKJ1_Cap_20221008__rapamycom_0uM_1	1	PRORP	O15091	MRPP3_HUMAN	0	QVYSVPHFFLAGAAK	QVYSVPHFFLAGAAK	2,6369754432093028E-14	3	_QVYSVPHFFLAGAAK_	99805,4921875	3969,91650390625	3670,29150390625
C	OE480_FAIMS_LKJ1_Cap_20221008__rapamycom_0uM_1	1	PRORP	O15091	MRPP3_HUMAN	0	VRESQLLLNVVSQLAK	VRESQLLLNVVSQLAK	5,447917016978568E-22	3	_VRESQLLLNVVSQLAK_	48773,01171875	3241,821044921875	3050,751953125
C	OE480_FAIMS_LKJ1_Cap_20221008__rapamycom_0uM_1	1	PRORP	O15091	MRPP3_HUMAN	0	MTFYLFGIR	MTFYLFGIR	4,378234385676461E-05	2	_M[Oxidation (M)]TFYLFGIR_	37101,71484375	1357,025390625	1262,991455078125
C	OE480_FAIMS_LKJ1_Cap_20221008__rapamycom_0uM_1	1	PRORP	O15091	MRPP3_HUMAN	0	ESQLLLNVVSQLAK	ESQLLLNVVSQLAK	2,7721516098811685E-16	3	_ESQLLLNVVSQLAK_	15593,111328125	1352,3399658203125	1257,9136962890625
C	OE480_FAIMS_LKJ1_Cap_20221008__rapamycom_0uM_1	1	CHUK	O15111	IKKA_HUMAN	0	IQLPIIQLR	IQLPIIQLR	3,4682948567375976E-20	2	_IQLPIIQLR_	187427,359375	37354,03515625	34826,30078125
C	OE480_FAIMS_LKJ1_Cap_20221008__rapamycom_0uM_1	1	CHUK	O15111	IKKA_HUMAN	0	IIDLGYAK	IIDLGYAK	2,8529276529534923E-12	2	_IIDLGYAK_	277173,5	34072,09375	31491,162109375
C	OE480_FAIMS_LKJ1_Cap_20221008__rapamycom_0uM_1	1	CHUK	O15111	IKKA_HUMAN	0	AAMLSLLR	AAMLSLLR	4,02838078367301E-09	2	_AAMLSLLR_	70286,5703125	15448,6181640625	14270,8798828125
C	OE480_FAIMS_LKJ1_Cap_20221008__rapamycom_0uM_1	1	CHUK	O15111	IKKA_HUMAN	0	KPASQCVLDGVR	KPASQCVLDGVR	1,002238549105512E-21	3	_KPASQC[Carbamidomethyl (C)]VLDGVR_	51401,8359375	12094,568359375	11162,5322265625
C	OE480_FAIMS_LKJ1_Cap_20221008__rapamycom_0uM_1	1	CHUK	O15111	IKKA_HUMAN	0	KPASQCVLDGVR	KPASQCVLDGVR	7,013556607195976E-19	2	_KPASQC[Carbamidomethyl (C)]VLDGVR_	30226,826171875	4211,33056640625	3886,79443359375
C	OE480_FAIMS_LKJ1_Cap_20221008__rapamycom_0uM_1	1	CHUK	O15111	IKKA_HUMAN	0	DLKPENIVLQDVGGK	DLKPENIVLQDVGGK	3,3437074198692947E-19	2	_DLKPENIVLQDVGGK_	109547,59375	10635,2880859375	9839,6279296875
C	OE480_FAIMS_LKJ1_Cap_20221008__rapamycom_0uM_1	1	CHUK	O15111	IKKA_HUMAN	0	CIFACEEMSGEVR	CIFACEEMSGEVR	1,3592404525847565E-15	2	_C[Carbamidomethyl (C)]IFAC[Carbamidomethyl (C)]EEMSGEVR_	26356,25390625	10292,029296875	9554,8955078125
C	OE480_FAIMS_LKJ1_Cap_20221008__rapamycom_0uM_1	1	CHUK	O15111	IKKA_HUMAN	0	NTLISASQQLK	NTLISASQQLK	1,697391238696675E-18	2	_NTLISASQQLK_	36847,796875	9415,7646484375	8645,58203125
C	OE480_FAIMS_LKJ1_Cap_20221008__rapamycom_0uM_1	1	CHUK	O15111	IKKA_HUMAN	0	QGDLMESLEQR	QGDLMESLEQR	2,692599088158966E-10	2	_QGDLMESLEQR_	82238,3125	6132,2021484375	5665,1669921875
C	OE480_FAIMS_LKJ1_Cap_20221008__rapamycom_0uM_1	1	CHUK	O15111	IKKA_HUMAN	0	GGPVDLTLKQPR	GGPVDLTLKQPR	2,3229353094684772E-20	2	_GGPVDLTLKQPR_	45086,609375	4489,2177734375	4124,58642578125
C	OE480_FAIMS_LKJ1_Cap_20221008__rapamycom_0uM_1	1	CHUK	O15111	IKKA_HUMAN	0	GGPVDLTLKQPR	GGPVDLTLKQPR	5,390580446516117E-19	3	_GGPVDLTLKQPR_	64542,34375	3324,7197265625	3054,634033203125
C	OE480_FAIMS_LKJ1_Cap_20221008__rapamycom_0uM_1	1	CHUK	O15111	IKKA_HUMAN	0	IVHILNMTSAK	IVHILNMTSAK	1,0634285279399287E-14	2	_IVHILNMTSAK_	42454,19921875	5637,27490234375	5178,24951171875
C	OE480_FAIMS_LKJ1_Cap_20221008__rapamycom_0uM_1	1	CHUK	O15111	IKKA_HUMAN	0	LGTGGFGNVCLYQHR	LGTGGFGNVCLYQHR	3,873112789158023E-15	3	_LGTGGFGNVC[Carbamidomethyl (C)]LYQHR_	96273,109375	4513,3671875	4151,6591796875
C	OE480_FAIMS_LKJ1_Cap_20221008__rapamycom_0uM_1	1	CHUK	O15111	IKKA_HUMAN	0	LLNKPENCCGLK	LLNKPENCCGLK	3,2079342659116895E-20	2	_LLNKPENC[Carbamidomethyl (C)]C[Carbamidomethyl (C)]GLK_	10517,623046875	4082,732177734375	3769,768310546875
C	OE480_FAIMS_LKJ1_Cap_20221008__rapamycom_0uM_1	1	CHUK	O15111	IKKA_HUMAN	0	EADNTVMFMQGK	EADNTVMFMQGK	2,2953169023076412E-14	2	_EADNTVMFMQGK_	11285,73046875	3864,701171875	3559,185546875
C	OE480_FAIMS_LKJ1_Cap_20221008__rapamycom_0uM_1	1	CHUK	O15111	IKKA_HUMAN	0	IIVHTVQSQDR	IIVHTVQSQDR	2,0665869309232504E-23	2	_IIVHTVQSQDR_	22470,91796875	3212,509521484375	2964,46728515625
C	OE480_FAIMS_LKJ1_Cap_20221008__rapamycom_0uM_1	1	CHUK	O15111	IKKA_HUMAN	0	EADNTVMFMQGKR	EADNTVMFMQGKR	1,4946211448859605E-14	3	_EADNTVMFMQGKR_	22393,9765625	2720,697265625	2513,5048828125
C	OE480_FAIMS_LKJ1_Cap_20221008__rapamycom_0uM_1	1	CHUK	O15111	IKKA_HUMAN	0	YSEQMTYGISSEK	YSEQMTYGISSEK	5,308287903017661E-07	2	_YSEQMTYGISSEK_	8796,9912109375	1709,8271484375	1570,281005859375
C	OE480_FAIMS_LKJ1_Cap_20221008__rapamycom_0uM_1	1	CHUK	O15111	IKKA_HUMAN	0	AIHYAEVGVIGYLEDQIMSLHAEIMELQK	AIHYAEVGVIGYLEDQIMSLHAEIMELQK	6,370370249916232E-15	4	_AIHYAEVGVIGYLEDQIMSLHAEIMELQK_	45498,33203125	1396,81494140625	1377,398193359375
C	OE480_FAIMS_LKJ1_Cap_20221008__rapamycom_0uM_1	1	CHUK	O15111	IKKA_HUMAN	0	HRPSDHSYSDSTEMVK	HRPSDHSYSDSTEMVK	1,0845711640682318E-12	4	_HRPSDHSYSDSTEMVK_	5269,68115234375	901,2152099609375	831,7846069335938
C	OE480_FAIMS_LKJ1_Cap_20221008__rapamycom_0uM_1	1	CHUK	O15111	IKKA_HUMAN	0	WCHEIQIMK	WCHEIQIMK	1,4000696799801512E-13	3	_WC[Carbamidomethyl (C)]HEIQIMK_	52095,703125	656,37548828125	603,0225830078125
C	OE480_FAIMS_LKJ1_Cap_20221008__rapamycom_0uM_1	1	LSM1	O15116	LSM1_HUMAN	0	SIDQFANLVLHQTVER	SIDQFANLVLHQTVER	2,7997287410992964E-08	3	_SIDQFANLVLHQTVER_	25258,853515625	7188,4228515625	6740,857421875
C	OE480_FAIMS_LKJ1_Cap_20221008__rapamycom_0uM_1	1	LSM1	O15116	LSM1_HUMAN	0	TLIGFLR	TLIGFLR	6,150617613134454E-10	2	_TLIGFLR_	10281,8955078125	5014,00732421875	4653,48095703125
C	OE480_FAIMS_LKJ1_Cap_20221008__rapamycom_0uM_1	1	TBX3	O15119	TBX3_HUMAN	0,001112759643916914	ISTTTSEEPCR	ISTTTSEEPCR	1,6364388660216682E-06	2	_ISTTTSEEPC[Carbamidomethyl (C)]R_	2308,963134765625	288,51611328125	266,8236999511719
C	OE480_FAIMS_LKJ1_Cap_20221008__rapamycom_0uM_1	1	KPNA5	O15131	IMA6_HUMAN	0	NAVWALSNLCR	NAVWALSNLCR	2,62065071722794E-22	2	_NAVWALSNLC[Carbamidomethyl (C)]R_	2344400,75	426382,25	395227,40625
C	OE480_FAIMS_LKJ1_Cap_20221008__rapamycom_0uM_1	1	KPNA5	O15131	IMA6_HUMAN	0	NAVWALSNLCR	NAVWALSNLCR	2,351891964419891E-21	3	_NAVWALSNLC[Carbamidomethyl (C)]R_	72711,8046875	6490,7138671875	6016,61767578125
C	OE480_FAIMS_LKJ1_Cap_20221008__rapamycom_0uM_1	1	KPNA5	O15131	IMA6_HUMAN	0	IQAVIDSGVCR	IQAVIDSGVCR	1,7771320557417388E-14	2	_IQAVIDSGVC[Carbamidomethyl (C)]R_	471655,6875	108492,859375	99781,5859375
C	OE480_FAIMS_LKJ1_Cap_20221008__rapamycom_0uM_1	1	KPNA5	O15131	IMA6_HUMAN	0	IVQVALNGLENILR	IVQVALNGLENILR	5,781963124705476E-17	3	_IVQVALNGLENILR_	826116,75	78125,0390625	73004,9921875
C	OE480_FAIMS_LKJ1_Cap_20221008__rapamycom_0uM_1	1	KPNA5	O15131	IMA6_HUMAN	0	IVQVALNGLENILR	IVQVALNGLENILR	1,641829517251489E-15	2	_IVQVALNGLENILR_	69455,765625	8638,4052734375	8072,54443359375
C	OE480_FAIMS_LKJ1_Cap_20221008__rapamycom_0uM_1	1	KPNA5	O15131	IMA6_HUMAN	0	LVELLMHNDYK	LVELLMHNDYK	5,724963081573171E-17	3	_LVELLMHNDYK_	661266,125	36719,109375	33992,359375
C	OE480_FAIMS_LKJ1_Cap_20221008__rapamycom_0uM_1	1	KPNA5	O15131	IMA6_HUMAN	0	LVELLMHNDYK	LVELLMHNDYK	2,824042987612246E-14	2	_LVELLMHNDYK_	480719,125	31015,51171875	28712,587890625
C	OE480_FAIMS_LKJ1_Cap_20221008__rapamycom_0uM_1	1	KPNA5	O15131	IMA6_HUMAN	0	IQAVIDSGVCRR	IQAVIDSGVCRR	1,4264863191196724E-20	3	_IQAVIDSGVC[Carbamidomethyl (C)]RR_	274420,125	56760,6484375	52460,52734375
C	OE480_FAIMS_LKJ1_Cap_20221008__rapamycom_0uM_1	1	KPNA5	O15131	IMA6_HUMAN	0	EAAWAITNATSGGTPEQIR	EAAWAITNATSGGTPEQIR	3,3850142889834496E-15	3	_EAAWAITNATSGGTPEQIR_	117669,3828125	15977,033203125	14759,68359375
C	OE480_FAIMS_LKJ1_Cap_20221008__rapamycom_0uM_1	1	KPNA5	O15131	IMA6_HUMAN	0	RLVELLMHNDYK	RLVELLMHNDYK	2,0317024869589562E-16	3	_RLVELLMHNDYK_	133687,96875	9000,978515625	8292,1650390625
C	OE480_FAIMS_LKJ1_Cap_20221008__rapamycom_0uM_1	1	KPNA5	O15131	IMA6_HUMAN	0	RLVELLMHNDYK	RLVELLMHNDYK	4,68572543077782E-18	2	_RLVELLMHNDYK_	19124,509765625	2096,494384765625	1931,65771484375
C	OE480_FAIMS_LKJ1_Cap_20221008__rapamycom_0uM_1	1	KPNA5	O15131	IMA6_HUMAN	0	LVELLMHNDYKVVSPALR	LVELLMHNDYKVVSPALR	7,151033257793442E-21	4	_LVELLMHNDYKVVSPALR_	153737,328125	5221,19091796875	4844,43212890625
C	OE480_FAIMS_LKJ1_Cap_20221008__rapamycom_0uM_1	1	KPNA5	O15131	IMA6_HUMAN	0	LVELLMHNDYKVVSPALR	LVELLMHNDYKVVSPALR	2,1933214505123986E-16	3	_LVELLMHNDYKVVSPALR_	40540,34375	2865,738037109375	2659,120849609375
C	OE480_FAIMS_LKJ1_Cap_20221008__rapamycom_0uM_1	1	KPNA5	O15131	IMA6_HUMAN	0	ASPGKDNYR	ASPGKDNYR	1,3403158370341396E-18	2	_[Acetyl (Protein N-term)]ASPGKDNYR_	8018,7431640625	3936,9990234375	3620,5791015625
C	OE480_FAIMS_LKJ1_Cap_20221008__rapamycom_0uM_1	1	KPNA5	O15131	IMA6_HUMAN	0	AQIQAVIDANIFPVLIEILQK	AQIQAVIDANIFPVLIEILQK	2,932303708913337E-19	3	_AQIQAVIDANIFPVLIEILQK_	131225,8125	5244,54052734375	5171,6376953125
C	OE480_FAIMS_LKJ1_Cap_20221008__rapamycom_0uM_1	1	KPNA5	O15131	IMA6_HUMAN	0	AQIQAVIDANIFPVLIEILQK	AQIQAVIDANIFPVLIEILQK	5,302843056759879E-18	4	_AQIQAVIDANIFPVLIEILQK_	11019,919921875	874,9161376953125	862,7542114257812
C	OE480_FAIMS_LKJ1_Cap_20221008__rapamycom_0uM_1	1	ARPC1B	O15143	ARC1B_HUMAN	0	ASSEGGTAAGAGLDSLHKNSVSQISVLSGGKAK	ASSEGGTAAGAGLDSLHKNSVSQISVLSGGKAK	2,5809288717905923E-16	4	_ASSEGGTAAGAGLDSLHKNSVSQISVLSGGKAK_	1190429,5	53841,296875	49470,21875
C	OE480_FAIMS_LKJ1_Cap_20221008__rapamycom_0uM_1	1	ARPC1B	O15143	ARC1B_HUMAN	0	ASSEGGTAAGAGLDSLHKNSVSQISVLSGGKAK	ASSEGGTAAGAGLDSLHKNSVSQISVLSGGKAK	2,7297863226871495E-11	5	_ASSEGGTAAGAGLDSLHKNSVSQISVLSGGKAK_	805239,875	23750,115234375	21821,7265625
C	OE480_FAIMS_LKJ1_Cap_20221008__rapamycom_0uM_1	1	ARPC1B	O15143	ARC1B_HUMAN	0	NSVSQISVLSGGK	NSVSQISVLSGGK	2,3069033936400265E-19	2	_NSVSQISVLSGGK_	772195,4375	83228,328125	76976,0859375
C	OE480_FAIMS_LKJ1_Cap_20221008__rapamycom_0uM_1	1	ARPC1B	O15143	ARC1B_HUMAN	0	CSQFCTTGMDGGMSIWDVK	CSQFCTTGMDGGMSIWDVK	6,805832109656741E-17	3	_C[Carbamidomethyl (C)]SQFC[Carbamidomethyl (C)]TTGMDGGMSIWDVK_	1439382,625	65553,53125	61009,265625
C	OE480_FAIMS_LKJ1_Cap_20221008__rapamycom_0uM_1	1	ARPC1B	O15143	ARC1B_HUMAN	0	CSQFCTTGMDGGMSIWDVKSLESALK	CSQFCTTGMDGGMSIWDVKSLESALK	3,0485781382794414E-14	3	_C[Carbamidomethyl (C)]SQFC[Carbamidomethyl (C)]TTGMDGGMSIWDVKSLESALK_	1460125,25	52464,70703125	48881,40625
C	OE480_FAIMS_LKJ1_Cap_20221008__rapamycom_0uM_1	1	ARPC1B	O15143	ARC1B_HUMAN	0	TWKPTLVILR	TWKPTLVILR	2,118693722761028E-21	2	_TWKPTLVILR_	87625,296875	31928,60546875	29554,29296875
C	OE480_FAIMS_LKJ1_Cap_20221008__rapamycom_0uM_1	1	ARPC1B	O15143	ARC1B_HUMAN	0	TWKPTLVILR	TWKPTLVILR	5,899607368512779E-20	3	_TWKPTLVILR_	261137,203125	26535,07421875	24561,671875
C	OE480_FAIMS_LKJ1_Cap_20221008__rapamycom_0uM_1	1	ARPC1B	O15143	ARC1B_HUMAN	0	FQNLDKK	FQNLDKK	1,0465439763119879E-11	2	_FQNLDKK_	503322,09375	42926,18359375	39463,1796875
C	OE480_FAIMS_LKJ1_Cap_20221008__rapamycom_0uM_1	1	ARPC1B	O15143	ARC1B_HUMAN	0	ASSEGGTAAGAGLDSLHK	ASSEGGTAAGAGLDSLHK	4,3824833508292146E-14	3	_ASSEGGTAAGAGLDSLHK_	505905,09375	35887,796875	33183,93359375
C	OE480_FAIMS_LKJ1_Cap_20221008__rapamycom_0uM_1	1	ARPC1B	O15143	ARC1B_HUMAN	0	ASSEGGTAAGAGLDSLHKNSVSQISVLSGGK	ASSEGGTAAGAGLDSLHKNSVSQISVLSGGK	2,3026100575987914E-20	4	_ASSEGGTAAGAGLDSLHKNSVSQISVLSGGK_	811925,8125	30039,25390625	27796,25390625
C	OE480_FAIMS_LKJ1_Cap_20221008__rapamycom_0uM_1	1	ARPC1B	O15143	ARC1B_HUMAN	0	ASSEGGTAAGAGLDSLHKNSVSQISVLSGGK	ASSEGGTAAGAGLDSLHKNSVSQISVLSGGK	6,545740832436959E-14	3	_ASSEGGTAAGAGLDSLHKNSVSQISVLSGGK_	98792	2462,099609375	2278,2529296875
C	OE480_FAIMS_LKJ1_Cap_20221008__rapamycom_0uM_1	1	ARPC1B	O15143	ARC1B_HUMAN	0	AYHSFLVEPISCHAWNKDR	AYHSFLVEPISCHAWNKDR	3,763509751706661E-18	4	_[Acetyl (Protein N-term)]AYHSFLVEPISC[Carbamidomethyl (C)]HAWNKDR_	240976,75	20951,421875	19433,548828125
C	OE480_FAIMS_LKJ1_Cap_20221008__rapamycom_0uM_1	1	ARPC1B	O15143	ARC1B_HUMAN	0	AYHSFLVEPISCHAWNKDR	AYHSFLVEPISCHAWNKDR	5,458453594093918E-18	3	_[Acetyl (Protein N-term)]AYHSFLVEPISC[Carbamidomethyl (C)]HAWNKDR_	79523,875	5857,5087890625	5433,1318359375
C	OE480_FAIMS_LKJ1_Cap_20221008__rapamycom_0uM_1	1	ARPC1B	O15143	ARC1B_HUMAN	0	STVLSLDWHPNNVLLAAGSCDFK	STVLSLDWHPNNVLLAAGSCDFK	4,941600253699233E-20	3	_STVLSLDWHPNNVLLAAGSC[Carbamidomethyl (C)]DFK_	564710,6875	22264,26953125	20932,58203125
C	OE480_FAIMS_LKJ1_Cap_20221008__rapamycom_0uM_1	1	ARPC1B	O15143	ARC1B_HUMAN	0	VAWVSHDSTVCLADADKK	VAWVSHDSTVCLADADKK	1,6128920707481486E-14	3	_VAWVSHDSTVC[Carbamidomethyl (C)]LADADKK_	242316,90625	12876,298828125	11865,251953125
C	OE480_FAIMS_LKJ1_Cap_20221008__rapamycom_0uM_1	1	ARPC1B	O15143	ARC1B_HUMAN	0	VAWVSHDSTVCLADADKK	VAWVSHDSTVCLADADKK	5,233868618894462E-14	4	_VAWVSHDSTVC[Carbamidomethyl (C)]LADADKK_	623626,5	6458,91357421875	5952,087890625
C	OE480_FAIMS_LKJ1_Cap_20221008__rapamycom_0uM_1	1	ARPC1B	O15143	ARC1B_HUMAN	0	WAPNENKFAVGSGSR	WAPNENKFAVGSGSR	2,488394186499597E-20	2	_WAPNENKFAVGSGSR_	61227,9921875	14062,328125	13018,8349609375
C	OE480_FAIMS_LKJ1_Cap_20221008__rapamycom_0uM_1	1	ARPC1B	O15143	ARC1B_HUMAN	0	ERFQNLDKK	ERFQNLDKK	4,548309138332504E-19	2	_ERFQNLDKK_	83985,46875	13303,5009765625	12197,5458984375
C	OE480_FAIMS_LKJ1_Cap_20221008__rapamycom_0uM_1	1	ARPC1B	O15143	ARC1B_HUMAN	0	CSQFCTTGMDGGMSIWDVKSLESALKDLK	CSQFCTTGMDGGMSIWDVKSLESALKDLK	4,3710144015149963E-16	4	_C[Carbamidomethyl (C)]SQFC[Carbamidomethyl (C)]TTGMDGGMSIWDVKSLESALKDLK_	738424,0625	9988,1875	9371,3212890625
C	OE480_FAIMS_LKJ1_Cap_20221008__rapamycom_0uM_1	1	ARPC1B	O15143	ARC1B_HUMAN	0	SLESALKDLK	SLESALKDLK	2,709647276166862E-15	2	_SLESALKDLK_	173191,71875	12525,798828125	11545,9677734375
C	OE480_FAIMS_LKJ1_Cap_20221008__rapamycom_0uM_1	1	ARPC1B	O15143	ARC1B_HUMAN	0	AYHSFLVEPISCHAWNK	AYHSFLVEPISCHAWNK	3,364334875194612E-17	3	_[Acetyl (Protein N-term)]AYHSFLVEPISC[Carbamidomethyl (C)]HAWNK_	236217,8125	7642,9013671875	7123,84228515625
C	OE480_FAIMS_LKJ1_Cap_20221008__rapamycom_0uM_1	1	ARPC1B	O15143	ARC1B_HUMAN	0	NSVSQISVLSGGKAK	NSVSQISVLSGGKAK	3,835353913116937E-21	3	_NSVSQISVLSGGKAK_	212841,59375	4504,9130859375	4150,04150390625
C	OE480_FAIMS_LKJ1_Cap_20221008__rapamycom_0uM_1	1	ARPC1B	O15143	ARC1B_HUMAN	0	VHELKEHNGQVTGIDWAPESNR	VHELKEHNGQVTGIDWAPESNR	4,4646431278645977E-23	3	_VHELKEHNGQVTGIDWAPESNR_	23693,365234375	2277,47998046875	2093,37939453125
C	OE480_FAIMS_LKJ1_Cap_20221008__rapamycom_0uM_1	1	ARPC2	O15144	ARPC2_HUMAN	0	MILLEVNNR	MILLEVNNR	5,301021663874179E-18	2	_MILLEVNNR_	713115,6875	160508,296875	148978,734375
C	OE480_FAIMS_LKJ1_Cap_20221008__rapamycom_0uM_1	1	ARPC2	O15144	ARPC2_HUMAN	0	NCFASVFEKYFQFQEEGKEGENR	NCFASVFEKYFQFQEEGKEGENR	1,1402049660034328E-13	3	_NC[Carbamidomethyl (C)]FASVFEKYFQFQEEGKEGENR_	1314309,625	54759,46875	51311,09765625
C	OE480_FAIMS_LKJ1_Cap_20221008__rapamycom_0uM_1	1	ARPC2	O15144	ARPC2_HUMAN	0	NCFASVFEKYFQFQEEGKEGENR	NCFASVFEKYFQFQEEGKEGENR	1,3509218112556458E-16	4	_NC[Carbamidomethyl (C)]FASVFEKYFQFQEEGKEGENR_	1906412,125	39690,52734375	37191,6796875
C	OE480_FAIMS_LKJ1_Cap_20221008__rapamycom_0uM_1	1	ARPC2	O15144	ARPC2_HUMAN	0	DNTINLIHTFRDYLHYHIK	DNTINLIHTFRDYLHYHIK	3,504941395948015E-21	4	_DNTINLIHTFRDYLHYHIK_	1518976,375	54874,0625	51063,86328125
C	OE480_FAIMS_LKJ1_Cap_20221008__rapamycom_0uM_1	1	ARPC2	O15144	ARPC2_HUMAN	0	DNTINLIHTFRDYLHYHIK	DNTINLIHTFRDYLHYHIK	1,7132190100674653E-12	3	_DNTINLIHTFRDYLHYHIK_	494966,65625	10504,1455078125	9774,7333984375
C	OE480_FAIMS_LKJ1_Cap_20221008__rapamycom_0uM_1	1	ARPC2	O15144	ARPC2_HUMAN	0	VFMQEFK	VFMQEFK	8,079839963378834E-13	2	_VFMQEFK_	277402,5625	50107,09765625	46298,98828125
C	OE480_FAIMS_LKJ1_Cap_20221008__rapamycom_0uM_1	1	ARPC2	O15144	ARPC2_HUMAN	0	TSDFLKVLNR	TSDFLKVLNR	1,4457053281446885E-20	2	_TSDFLKVLNR_	299855,3125	39798,9765625	36905,84375
C	OE480_FAIMS_LKJ1_Cap_20221008__rapamycom_0uM_1	1	ARPC2	O15144	ARPC2_HUMAN	0	ASHTAPQVLFSHREPPLELKDTDAAVGDNIGYITFVLFPR	ASHTAPQVLFSHREPPLELKDTDAAVGDNIGYITFVLFPR	5,961751951762927E-08	5	_ASHTAPQVLFSHREPPLELKDTDAAVGDNIGYITFVLFPR_	331392,5625	14591,087890625	13624,0390625
C	OE480_FAIMS_LKJ1_Cap_20221008__rapamycom_0uM_1	1	ARPC2	O15144	ARPC2_HUMAN	0	ASHTAPQVLFSHREPPLELKDTDAAVGDNIGYITFVLFPR	ASHTAPQVLFSHREPPLELKDTDAAVGDNIGYITFVLFPR	9,356751191974282E-22	6	_ASHTAPQVLFSHREPPLELKDTDAAVGDNIGYITFVLFPR_	149639,65625	7301,509765625	6817,2978515625
C	OE480_FAIMS_LKJ1_Cap_20221008__rapamycom_0uM_1	1	ARPC2	O15144	ARPC2_HUMAN	0	VFMQEFKEGRR	VFMQEFKEGRR	6,677011588341266E-18	3	_VFMQEFKEGRR_	319530,125	23174,34375	21430,1328125
C	OE480_FAIMS_LKJ1_Cap_20221008__rapamycom_0uM_1	1	ARPC2	O15144	ARPC2_HUMAN	0	AKTSDFLK	AKTSDFLK	8,127741690933725E-17	2	_AKTSDFLK_	214753,375	21557,697265625	19872,29296875
C	OE480_FAIMS_LKJ1_Cap_20221008__rapamycom_0uM_1	1	ARPC2	O15144	ARPC2_HUMAN	0	DSIVHQAGMLKR	DSIVHQAGMLKR	1,1772258139956454E-18	3	_DSIVHQAGMLKR_	111941,5078125	12982,162109375	12002,3369140625
C	OE480_FAIMS_LKJ1_Cap_20221008__rapamycom_0uM_1	1	ARPC2	O15144	ARPC2_HUMAN	0	DSIVHQAGMLKR	DSIVHQAGMLKR	1,5168583769926066E-11	2	_DSIVHQAGMLKR_	42254,3984375	6432,34228515625	5946,8623046875
C	OE480_FAIMS_LKJ1_Cap_20221008__rapamycom_0uM_1	1	ARPC2	O15144	ARPC2_HUMAN	0	AKTSDFLKVLNR	AKTSDFLKVLNR	1,6103564853918741E-18	3	_AKTSDFLKVLNR_	98901,859375	12624,7265625	11645,7333984375
C	OE480_FAIMS_LKJ1_Cap_20221008__rapamycom_0uM_1	1	ARPC2	O15144	ARPC2_HUMAN	0	HTNASARDNTINLIHTFRDYLHYHIK	HTNASARDNTINLIHTFRDYLHYHIK	1,3598044941957006E-20	6	_HTNASARDNTINLIHTFRDYLHYHIK_	543968,1875	7539,53173828125	6977,47021484375
C	OE480_FAIMS_LKJ1_Cap_20221008__rapamycom_0uM_1	1	ARPC2	O15144	ARPC2_HUMAN	0	HTNASARDNTINLIHTFRDYLHYHIK	HTNASARDNTINLIHTFRDYLHYHIK	1,5819512129230943E-15	5	_HTNASARDNTINLIHTFRDYLHYHIK_	537193,25	7064,4384765625	6538,43994140625
C	OE480_FAIMS_LKJ1_Cap_20221008__rapamycom_0uM_1	1	ARPC2	O15144	ARPC2_HUMAN	0	YFQFQEEGKEGENR	YFQFQEEGKEGENR	1,5711094422727135E-21	3	_YFQFQEEGKEGENR_	155296,8125	8039,935546875	7404,05224609375
C	OE480_FAIMS_LKJ1_Cap_20221008__rapamycom_0uM_1	1	ARPC2	O15144	ARPC2_HUMAN	0	YFQFQEEGKEGENR	YFQFQEEGKEGENR	5,84352625892523E-22	2	_YFQFQEEGKEGENR_	66542,734375	4073,35400390625	3751,202880859375
C	OE480_FAIMS_LKJ1_Cap_20221008__rapamycom_0uM_1	1	ARPC2	O15144	ARPC2_HUMAN	0	DNTINLIHTFR	DNTINLIHTFR	3,1040018886523554E-20	3	_DNTINLIHTFR_	28734,78515625	5206,6259765625	4811,4765625
C	OE480_FAIMS_LKJ1_Cap_20221008__rapamycom_0uM_1	1	ARPC2	O15144	ARPC2_HUMAN	0	DTDAAVGDNIGYITFVLFPR	DTDAAVGDNIGYITFVLFPR	4,626319875994401E-23	3	_DTDAAVGDNIGYITFVLFPR_	31502,4921875	2664,998779296875	2559,507080078125
C	OE480_FAIMS_LKJ1_Cap_20221008__rapamycom_0uM_1	1	ARPC2	O15144	ARPC2_HUMAN	0	FYKELQAHGADELLKR	FYKELQAHGADELLKR	5,694864627207303E-13	4	_FYKELQAHGADELLKR_	27104,986328125	2149,490234375	1986,0380859375
C	OE480_FAIMS_LKJ1_Cap_20221008__rapamycom_0uM_1	1	ARPC2	O15144	ARPC2_HUMAN	0	DNTINLIHTFRDYLHYHIKCSK	DNTINLIHTFRDYLHYHIKCSK	7,125576779187423E-17	5	_DNTINLIHTFRDYLHYHIKC[Carbamidomethyl (C)]SK_	131367,53125	1817,7886962890625	1694,9691162109375
C	OE480_FAIMS_LKJ1_Cap_20221008__rapamycom_0uM_1	1	ARPC3	O15145	ARPC3_HUMAN	0	LIGNMALLPIR	LIGNMALLPIR	3,1979394232883846E-18	2	_LIGNMALLPIR_	4578735	779662,0625	726749,8125
C	OE480_FAIMS_LKJ1_Cap_20221008__rapamycom_0uM_1	1	ARPC3	O15145	ARPC3_HUMAN	0	AYLQQLR	AYLQQLR	2,7563666288125333E-18	2	_AYLQQLR_	2228116,5	529710,6875	489498,28125
C	OE480_FAIMS_LKJ1_Cap_20221008__rapamycom_0uM_1	1	ARPC3	O15145	ARPC3_HUMAN	0	DTDIVDEAIYYFK	DTDIVDEAIYYFK	8,1744317749621795E-16	2	_DTDIVDEAIYYFK_	1139794	157764,4375	147770,34375
C	OE480_FAIMS_LKJ1_Cap_20221008__rapamycom_0uM_1	1	ARPC3	O15145	ARPC3_HUMAN	0	DTDIVDEAIYYFK	DTDIVDEAIYYFK	4,294161789306051E-20	3	_DTDIVDEAIYYFK_	107661,375	9203,0244140625	8620,1591796875
C	OE480_FAIMS_LKJ1_Cap_20221008__rapamycom_0uM_1	1	ARPC3	O15145	ARPC3_HUMAN	0	PAYHSSLMDPDTKLIGNMALLPIR	PAYHSSLMDPDTKLIGNMALLPIR	1,1332290270266348E-21	4	_PAYHSSLMDPDTKLIGNMALLPIR_	1570902,5	133467,015625	125599,4296875
C	OE480_FAIMS_LKJ1_Cap_20221008__rapamycom_0uM_1	1	ARPC3	O15145	ARPC3_HUMAN	0	PAYHSSLMDPDTKLIGNMALLPIR	PAYHSSLMDPDTKLIGNMALLPIR	3,7845006359412616E-12	3	_PAYHSSLMDPDTKLIGNMALLPIR_	130859,0234375	7852,154296875	7389,2744140625
C	OE480_FAIMS_LKJ1_Cap_20221008__rapamycom_0uM_1	1	ARPC3	O15145	ARPC3_HUMAN	0	PAYHSSLMDPDTKLIGNMALLPIR	PAYHSSLMDPDTKLIGNMALLPIR	1,0905462705628916E-06	4	_PAYHSSLMDPDTKLIGNM[Oxidation (M)]ALLPIR_	8315,1689453125	704,4406127929688	656,2435913085938
C	OE480_FAIMS_LKJ1_Cap_20221008__rapamycom_0uM_1	1	ARPC3	O15145	ARPC3_HUMAN	0	SQGEKEMYTLGITNFPIPGEPGFPLNAIYAKPANKQEDEVMR	SQGEKEMYTLGITNFPIPGEPGFPLNAIYAKPANKQEDEVMR	6,48701900677142E-19	5	_SQGEKEMYTLGITNFPIPGEPGFPLNAIYAKPANKQEDEVMR_	2843502,25	126427,8125	117488,6171875
C	OE480_FAIMS_LKJ1_Cap_20221008__rapamycom_0uM_1	1	ARPC3	O15145	ARPC3_HUMAN	0	ETKDTDIVDEAIYYFK	ETKDTDIVDEAIYYFK	5,795758166943606E-17	3	_ETKDTDIVDEAIYYFK_	1340893,75	92823,5078125	87184,3515625
C	OE480_FAIMS_LKJ1_Cap_20221008__rapamycom_0uM_1	1	ARPC3	O15145	ARPC3_HUMAN	0	VFDPQNDKPSKWWTCFVKR	VFDPQNDKPSKWWTCFVKR	1,925826412693668E-17	4	_VFDPQNDKPSKWWTC[Carbamidomethyl (C)]FVKR_	1124067,75	54126,12109375	50154,96875
C	OE480_FAIMS_LKJ1_Cap_20221008__rapamycom_0uM_1	1	ARPC3	O15145	ARPC3_HUMAN	0	VFDPQNDKPSKWWTCFVKR	VFDPQNDKPSKWWTCFVKR	1,3489544719135329E-17	3	_VFDPQNDKPSKWWTC[Carbamidomethyl (C)]FVKR_	391909,3125	23368,36328125	21653,28125
C	OE480_FAIMS_LKJ1_Cap_20221008__rapamycom_0uM_1	1	ARPC3	O15145	ARPC3_HUMAN	0	VFDPQNDKPSKWWTCFVKR	VFDPQNDKPSKWWTCFVKR	7,28687954885636E-18	5	_VFDPQNDKPSKWWTC[Carbamidomethyl (C)]FVKR_	614469	19087,552734375	17687,876953125
C	OE480_FAIMS_LKJ1_Cap_20221008__rapamycom_0uM_1	1	ARPC3	O15145	ARPC3_HUMAN	0	PAYHSSLMDPDTK	PAYHSSLMDPDTK	9,172776366029766E-20	2	_PAYHSSLMDPDTK_	394437,875	72017,5859375	66577,65625
C	OE480_FAIMS_LKJ1_Cap_20221008__rapamycom_0uM_1	1	ARPC3	O15145	ARPC3_HUMAN	0	VFDPQNDKPSK	VFDPQNDKPSK	9,684634748709641E-19	2	_VFDPQNDKPSK_	104982,2578125	21069,263671875	19499,716796875
C	OE480_FAIMS_LKJ1_Cap_20221008__rapamycom_0uM_1	1	ARPC3	O15145	ARPC3_HUMAN	0	VFDPQNDKPSKWWTCFVK	VFDPQNDKPSKWWTCFVK	1,938789205081148E-18	4	_VFDPQNDKPSKWWTC[Carbamidomethyl (C)]FVK_	582047,125	9753,923828125	9073,24609375
C	OE480_FAIMS_LKJ1_Cap_20221008__rapamycom_0uM_1	1	ARPC3	O15145	ARPC3_HUMAN	0	VFDPQNDKPSKWWTCFVK	VFDPQNDKPSKWWTCFVK	8,349123610554192E-12	3	_VFDPQNDKPSKWWTC[Carbamidomethyl (C)]FVK_	210736,875	9609,8447265625	8938,7431640625
C	OE480_FAIMS_LKJ1_Cap_20221008__rapamycom_0uM_1	1	ARPC3	O15145	ARPC3_HUMAN	0	NYEIKNEADR	NYEIKNEADR	1,4147694589498656E-20	2	_NYEIKNEADR_	105390,1328125	18388,076171875	16997,8671875
C	OE480_FAIMS_LKJ1_Cap_20221008__rapamycom_0uM_1	1	ARPC3	O15145	ARPC3_HUMAN	0	NYEIKNEADRTLIYITLYISECLK	NYEIKNEADRTLIYITLYISECLK	2,9811843770230957E-21	4	_NYEIKNEADRTLIYITLYISEC[Carbamidomethyl (C)]LK_	36097,40625	2845,10107421875	2694,6943359375
C	OE480_FAIMS_LKJ1_Cap_20221008__rapamycom_0uM_1	1	ARPC3	O15145	ARPC3_HUMAN	0	NYEIKNEADRTLIYITLYISECLK	NYEIKNEADRTLIYITLYISECLK	4,884561489415374E-07	3	_NYEIKNEADRTLIYITLYISEC[Carbamidomethyl (C)]LK_	20518,7578125	3099,051025390625	2935,142822265625
C	OE480_FAIMS_LKJ1_Cap_20221008__rapamycom_0uM_1	1	ARPC3	O15145	ARPC3_HUMAN	0	TLIYITLYISECLKK	TLIYITLYISECLKK	1,761401336898188E-19	3	_TLIYITLYISEC[Carbamidomethyl (C)]LKK_	86021,328125	3357,1640625	3121,538330078125
C	OE480_FAIMS_LKJ1_Cap_20221008__rapamycom_0uM_1	1	ARPC3	O15145	ARPC3_HUMAN	0	AYLQQLRQETGLR	AYLQQLRQETGLR	3,80852521981763E-18	2	_AYLQQLRQETGLR_	207414,84375	3785,05419921875	3486,466552734375
C	OE480_FAIMS_LKJ1_Cap_20221008__rapamycom_0uM_1	1	BET1	O15155	BET1_HUMAN	0	SLSIEIGHEVK	SLSIEIGHEVK	1,5336009506818152E-15	3	_SLSIEIGHEVK_	61953,359375	4053,3740234375	3729,134521484375
C	OE480_FAIMS_LKJ1_Cap_20221008__rapamycom_0uM_1	1	ZBTB7B	O15156	ZBT7B_HUMAN	0	ANHLVPEVPTVPAHPLTYEEEEVAGR	ANHLVPEVPTVPAHPLTYEEEEVAGR	4,3246902975598096E-07	4	_ANHLVPEVPTVPAHPLTYEEEEVAGR_	29728,04296875	1988,67529296875	1838,6014404296875
C	OE480_FAIMS_LKJ1_Cap_20221008__rapamycom_0uM_1	1	ZBTB7B	O15156	ZBT7B_HUMAN	0	ANHLVPEVPTVPAHPLTYEEEEVAGR	ANHLVPEVPTVPAHPLTYEEEEVAGR	7,152684576482417E-07	3	_ANHLVPEVPTVPAHPLTYEEEEVAGR_	18211,10546875	2162,774658203125	1999,58251953125
C	OE480_FAIMS_LKJ1_Cap_20221008__rapamycom_0uM_1	1	ZBTB7B	O15156	ZBT7B_HUMAN	0	SQMPQECPVCHK	SQMPQECPVCHK	1,3093484433717975E-06	2	_SQMPQEC[Carbamidomethyl (C)]PVC[Carbamidomethyl (C)]HK_	2941,833740234375	703,9567260742188	651,2318115234375
C	OE480_FAIMS_LKJ1_Cap_20221008__rapamycom_0uM_1	1	POLR1C	O15160	RPAC1_HUMAN	0	VVLGEFGVR	VVLGEFGVR	1,1624565319823793E-20	2	_VVLGEFGVR_	444682,3125	113874,96875	105527,6796875
C	OE480_FAIMS_LKJ1_Cap_20221008__rapamycom_0uM_1	1	POLR1C	O15160	RPAC1_HUMAN	0	AASQAVEEMR	AASQAVEEMR	4,681217161377212E-22	2	_[Acetyl (Protein N-term)]AASQAVEEMR_	345269,375	64386,46875	59649,54296875
C	OE480_FAIMS_LKJ1_Cap_20221008__rapamycom_0uM_1	1	POLR1C	O15160	RPAC1_HUMAN	0	ILLAEVPTMAVEK	ILLAEVPTMAVEK	9,494672546368667E-22	2	_ILLAEVPTMAVEK_	331414,875	44263,21875	41185,265625
C	OE480_FAIMS_LKJ1_Cap_20221008__rapamycom_0uM_1	1	POLR1C	O15160	RPAC1_HUMAN	0	FSPVATASYR	FSPVATASYR	4,2420659278616917E-16	2	_FSPVATASYR_	135641,96875	29290,4609375	27071,869140625
C	OE480_FAIMS_LKJ1_Cap_20221008__rapamycom_0uM_1	1	POLR1C	O15160	RPAC1_HUMAN	0	RFLDELDAVQMD	RFLDELDAVQMD	1,197621140286176E-16	2	_RFLDELDAVQMD_	107166,53125	18375,498046875	17116,83203125
C	OE480_FAIMS_LKJ1_Cap_20221008__rapamycom_0uM_1	1	POLR1C	O15160	RPAC1_HUMAN	0	LLPDITLLEPVEGEAAEELSR	LLPDITLLEPVEGEAAEELSR	3,20464483787324E-19	3	_LLPDITLLEPVEGEAAEELSR_	154459,734375	17441,05078125	16393,4140625
C	OE480_FAIMS_LKJ1_Cap_20221008__rapamycom_0uM_1	1	POLR1C	O15160	RPAC1_HUMAN	0	CFSPGVIEVQEVQGK	CFSPGVIEVQEVQGK	2,442159274508713E-15	2	_C[Carbamidomethyl (C)]FSPGVIEVQEVQGK_	90959,1171875	17022,80859375	15726,1748046875
C	OE480_FAIMS_LKJ1_Cap_20221008__rapamycom_0uM_1	1	POLR1C	O15160	RPAC1_HUMAN	0	VLVYNNTSIVQDEILAHR	VLVYNNTSIVQDEILAHR	9,540614738564277E-22	3	_VLVYNNTSIVQDEILAHR_	281993,09375	15050,0048828125	13971,466796875
C	OE480_FAIMS_LKJ1_Cap_20221008__rapamycom_0uM_1	1	POLR1C	O15160	RPAC1_HUMAN	0	NQGDEEGTEIDTLQFR	NQGDEEGTEIDTLQFR	8,523549602410722E-22	2	_NQGDEEGTEIDTLQFR_	76467,21875	12158,130859375	11237,025390625
C	OE480_FAIMS_LKJ1_Cap_20221008__rapamycom_0uM_1	1	POLR1C	O15160	RPAC1_HUMAN	0	NQGDEEGTEIDTLQFR	NQGDEEGTEIDTLQFR	1,3610226729693865E-13	3	_NQGDEEGTEIDTLQFR_	30260,05859375	1643,17578125	1518,642578125
C	OE480_FAIMS_LKJ1_Cap_20221008__rapamycom_0uM_1	1	POLR1C	O15160	RPAC1_HUMAN	0	SRVVLGEFGVR	SRVVLGEFGVR	4,5605887593095743E-20	3	_SRVVLGEFGVR_	34161,32421875	5671,00341796875	5258,3056640625
C	OE480_FAIMS_LKJ1_Cap_20221008__rapamycom_0uM_1	1	POLR1C	O15160	RPAC1_HUMAN	0	DSSDPNELYVNHK	DSSDPNELYVNHK	7,727551510587313E-22	2	_DSSDPNELYVNHK_	38747,40234375	2251,2255859375	2080,957275390625
C	OE480_FAIMS_LKJ1_Cap_20221008__rapamycom_0uM_1	1	POLR1C	O15160	RPAC1_HUMAN	0	DSSDPNELYVNHK	DSSDPNELYVNHK	5,272165118408157E-16	3	_DSSDPNELYVNHK_	73219,015625	2047,05712890625	1892,2696533203125
C	OE480_FAIMS_LKJ1_Cap_20221008__rapamycom_0uM_1	1	POLR1C	O15160	RPAC1_HUMAN	0	VDVVHMDENSLEFDMVGIDAAIANAFRR	VDVVHMDENSLEFDMVGIDAAIANAFRR	9,794911181376464E-19	4	_VDVVHMDENSLEFDMVGIDAAIANAFRR_	55927,30078125	3885,5078125	3726,202392578125
C	OE480_FAIMS_LKJ1_Cap_20221008__rapamycom_0uM_1	1	POLR1C	O15160	RPAC1_HUMAN	0	FLDELDAVQMD	FLDELDAVQMD	5,963340733280708E-08	2	_FLDELDAVQMD_	80705,140625	2695,1943359375	2529,1435546875
C	OE480_FAIMS_LKJ1_Cap_20221008__rapamycom_0uM_1	1	POLR1C	O15160	RPAC1_HUMAN	0	CFSPGVIEVQEVQGKK	CFSPGVIEVQEVQGKK	2,0628699773970287E-22	3	_C[Carbamidomethyl (C)]FSPGVIEVQEVQGKK_	68326,6484375	2240,802001953125	2062,008544921875
C	OE480_FAIMS_LKJ1_Cap_20221008__rapamycom_0uM_1	1	TRIM24	O15164	TIF1A_HUMAN	0	IIKNPMDLSTIK	IIKNPMDLSTIK	7,769484091290683E-22	3	_IIKNPMDLSTIK_	41131,70703125	3204,6123046875	2964,653564453125
C	OE480_FAIMS_LKJ1_Cap_20221008__rapamycom_0uM_1	1	TRIM24	O15164	TIF1A_HUMAN	0	IIEVNQNQK	IIEVNQNQK	1,217127380423196E-14	2	_IIEVNQNQK_	13227,55078125	2030,69091796875	1871,259765625
C	OE480_FAIMS_LKJ1_Cap_20221008__rapamycom_0uM_1	1	TRIM24	O15164	TIF1A_HUMAN	0	AVAAAAAASAAASGGPSAAPSGENEAESR	AVAAAAAASAAASGGPSAAPSGENEAESR	1,2425922112267969E-06	3	_AVAAAAAASAAASGGPSAAPSGENEAESR_	11277,71484375	2096,05419921875	1925,8221435546875
C	OE480_FAIMS_LKJ1_Cap_20221008__rapamycom_0uM_1	1	TRIM24	O15164	TIF1A_HUMAN	0	CPVCSQECAER	CPVCSQECAER	1,4648163803886212E-17	2	_C[Carbamidomethyl (C)]PVC[Carbamidomethyl (C)]SQEC[Carbamidomethyl (C)]AER_	1344,6656494140625	297,4897766113281	273,83917236328125
C	OE480_FAIMS_LKJ1_Cap_20221008__rapamycom_0uM_1	1	PGRMC2	O15173	PGRC2_HUMAN	0	DFSLEQLR	DFSLEQLR	1,238622989817122E-18	2	_DFSLEQLR_	150053,28125	28424,794921875	26259,71484375
C	OE480_FAIMS_LKJ1_Cap_20221008__rapamycom_0uM_1	1	PGRMC2	O15173	PGRC2_HUMAN	0	ILLAVNGK	ILLAVNGK	6,539041769952286E-07	2	_ILLAVNGK_	119910,71875	22457,189453125	20707,126953125
C	OE480_FAIMS_LKJ1_Cap_20221008__rapamycom_0uM_1	1	PGRMC2	O15173	PGRC2_HUMAN	0	FYGPAGPYGIFAGR	FYGPAGPYGIFAGR	6,4925565536784736E-21	2	_FYGPAGPYGIFAGR_	219492,9375	17539,236328125	16322,5908203125
C	OE480_FAIMS_LKJ1_Cap_20221008__rapamycom_0uM_1	1	CETN3	O15182	CETN3_HUMAN	0	ELGENMSDEELR	ELGENMSDEELR	9,141857574139259E-13	2	_ELGENMSDEELR_	8224,609375	1851,145751953125	1709,9786376953125
C	OE480_FAIMS_LKJ1_Cap_20221008__rapamycom_0uM_1	1	PFDN6	O15212	PFD6_HUMAN	0	ETLAQLQQEFQR	ETLAQLQQEFQR	8,361621604682243E-22	2	_ETLAQLQQEFQR_	2096793,25	390580,625	362593,09375
C	OE480_FAIMS_LKJ1_Cap_20221008__rapamycom_0uM_1	1	PFDN6	O15212	PFD6_HUMAN	0	QSEQQRETLAQLQQEFQR	QSEQQRETLAQLQQEFQR	8,157460200676049E-14	3	_QSEQQRETLAQLQQEFQR_	192053,640625	186756,296875	172847,4375
C	OE480_FAIMS_LKJ1_Cap_20221008__rapamycom_0uM_1	1	PFDN6	O15212	PFD6_HUMAN	0	AELIQKK	AELIQKK	1,896668538626194E-16	2	_[Acetyl (Protein N-term)]AELIQKK_	1008616,5	130282,0078125	120436,65625
C	OE480_FAIMS_LKJ1_Cap_20221008__rapamycom_0uM_1	1	PFDN6	O15212	PFD6_HUMAN	0	RLDYITAEIK	RLDYITAEIK	1,6198506289461305E-15	2	_RLDYITAEIK_	612900,8125	66767,9765625	61870,40625
C	OE480_FAIMS_LKJ1_Cap_20221008__rapamycom_0uM_1	1	PFDN6	O15212	PFD6_HUMAN	0	RLDYITAEIK	RLDYITAEIK	3,5889408719168065E-07	3	_RLDYITAEIK_	19715,89453125	22818,794921875	21144,501953125
C	OE480_FAIMS_LKJ1_Cap_20221008__rapamycom_0uM_1	1	PFDN6	O15212	PFD6_HUMAN	0	RLDYITAEIKR	RLDYITAEIKR	3,165715913899521E-13	3	_RLDYITAEIKR_	401371,0625	77296,3828125	71072,5
C	OE480_FAIMS_LKJ1_Cap_20221008__rapamycom_0uM_1	1	PFDN6	O15212	PFD6_HUMAN	0	RLDYITAEIKR	RLDYITAEIKR	9,054562725800127E-18	2	_RLDYITAEIKR_	56315,453125	2902,39697265625	2668,762451171875
C	OE480_FAIMS_LKJ1_Cap_20221008__rapamycom_0uM_1	1	PFDN6	O15212	PFD6_HUMAN	0	QKLEAQLTENNIVKEELALLDGSNVVFK	QKLEAQLTENNIVKEELALLDGSNVVFK	3,0458860345774505E-21	4	_QKLEAQLTENNIVKEELALLDGSNVVFK_	1619100,5	57731,59375	54213,8359375
C	OE480_FAIMS_LKJ1_Cap_20221008__rapamycom_0uM_1	1	PFDN6	O15212	PFD6_HUMAN	0	LDYITAEIK	LDYITAEIK	3,9632678565448536E-20	2	_LDYITAEIK_	355275,6875	50648,15234375	46991,95703125
C	OE480_FAIMS_LKJ1_Cap_20221008__rapamycom_0uM_1	1	PFDN6	O15212	PFD6_HUMAN	0	LLGPVLVKQELGEAR	LLGPVLVKQELGEAR	4,164234495971508E-21	3	_LLGPVLVKQELGEAR_	371613,15625	26667,220703125	24635,505859375
C	OE480_FAIMS_LKJ1_Cap_20221008__rapamycom_0uM_1	1	PFDN6	O15212	PFD6_HUMAN	0	LLGPVLVKQELGEAR	LLGPVLVKQELGEAR	1,4361754670711366E-14	2	_LLGPVLVKQELGEAR_	164398,453125	15921,63671875	14708,6416015625
C	OE480_FAIMS_LKJ1_Cap_20221008__rapamycom_0uM_1	1	PFDN6	O15212	PFD6_HUMAN	0	LLGPVLVK	LLGPVLVK	1,6905284056285376E-13	2	_LLGPVLVK_	301601,65625	26837,841796875	24740,576171875
C	OE480_FAIMS_LKJ1_Cap_20221008__rapamycom_0uM_1	1	PFDN6	O15212	PFD6_HUMAN	0	LQGEVEK	LQGEVEK	2,0785956658980873E-20	2	_LQGEVEK_	65423,04296875	8094,04345703125	7442,83935546875
C	OE480_FAIMS_LKJ1_Cap_20221008__rapamycom_0uM_1	1	PFDN6	O15212	PFD6_HUMAN	0	LDYITAEIKR	LDYITAEIKR	9,491324827443961E-08	3	_LDYITAEIKR_	651258,75	5320,4677734375	4916,48876953125
C	OE480_FAIMS_LKJ1_Cap_20221008__rapamycom_0uM_1	1	NKRF	O15226	NKRF_HUMAN	0	MTVEYVYER	MTVEYVYER	4,14801049084035E-18	2	_MTVEYVYER_	54629,2890625	8519,0205078125	7892,98046875
C	OE480_FAIMS_LKJ1_Cap_20221008__rapamycom_0uM_1	1	NKRF	O15226	NKRF_HUMAN	0	HWTNFVITENANDAIGILNNSASFNK	HWTNFVITENANDAIGILNNSASFNK	7,642773878627802E-09	3	_HWTNFVITENANDAIGILNNSASFNK_	83997,625	9552,330078125	8981,826171875
C	OE480_FAIMS_LKJ1_Cap_20221008__rapamycom_0uM_1	1	NKRF	O15226	NKRF_HUMAN	0	DIEQIIR	DIEQIIR	9,993237121869644E-20	2	_DIEQIIR_	48159,28125	7071,892578125	6509,904296875
C	OE480_FAIMS_LKJ1_Cap_20221008__rapamycom_0uM_1	1	NKRF	O15226	NKRF_HUMAN	0	LLTDGYACEVR	LLTDGYACEVR	5,477207892801252E-19	2	_LLTDGYAC[Carbamidomethyl (C)]EVR_	13535,66015625	2665,72216796875	2469,074951171875
C	OE480_FAIMS_LKJ1_Cap_20221008__rapamycom_0uM_1	1	NKRF	O15226	NKRF_HUMAN	0	FEPVHFVASSSKDER	FEPVHFVASSSKDER	1,4446122840390555E-16	3	_FEPVHFVASSSKDER_	62364,9296875	3168,9482421875	2936,06689453125
C	OE480_FAIMS_LKJ1_Cap_20221008__rapamycom_0uM_1	1	NKRF	O15226	NKRF_HUMAN	0	VILESEVIAEAVGVKK	VILESEVIAEAVGVKK	1,3527281315191928E-17	3	_VILESEVIAEAVGVKK_	74834,90625	2641,303466796875	2463,889892578125
C	OE480_FAIMS_LKJ1_Cap_20221008__rapamycom_0uM_1	1	NKRF	O15226	NKRF_HUMAN	0	CQNIYLTTGYAGSK	CQNIYLTTGYAGSK	1,4327351069955293E-14	2	_C[Carbamidomethyl (C)]QNIYLTTGYAGSK_	9311,0576171875	1801,8154296875	1667,9046630859375
C	OE480_FAIMS_LKJ1_Cap_20221008__rapamycom_0uM_1	1	NKRF	O15226	NKRF_HUMAN	0	SGEGIREPISVK	SGEGIREPISVK	1,5096102651595829E-21	2	_SGEGIREPISVK_	28679,283203125	1531,47802734375	1415,791015625
C	OE480_FAIMS_LKJ1_Cap_20221008__rapamycom_0uM_1	1	NKRF	O15226	NKRF_HUMAN	0	EVNEQTHFASMPR	EVNEQTHFASMPR	5,173753153202141E-20	2	_EVNEQTHFASMPR_	19532,8046875	1368,732177734375	1264,811279296875
C	OE480_FAIMS_LKJ1_Cap_20221008__rapamycom_0uM_1	1	GNPAT	O15228	GNPAT_HUMAN	0	FGLLNIVMEPFFKR	FGLLNIVMEPFFKR	6,90281491328377E-12	3	_FGLLNIVMEPFFKR_	1375,9620361328125	515,1013793945312	484,784423828125
C	OE480_FAIMS_LKJ1_Cap_20221008__rapamycom_0uM_1	1	LAMA5	O15230	LAMA5_HUMAN	0	SVEVHGAVGASGCPAA	SVEVHGAVGASGCPAA	2,4825347120822078E-09	2	_SVEVHGAVGASGC[Carbamidomethyl (C)]PAA_	16721,50390625	1528,60302734375	1413,03857421875
C	OE480_FAIMS_LKJ1_Cap_20221008__rapamycom_0uM_1	1	ZNF185	O15231	ZN185_HUMAN	0	DLAGEEAFR	DLAGEEAFR	3,616682299690814E-06	2	_DLAGEEAFR_	42330,44140625	177002,4375	163592,109375
C	OE480_FAIMS_LKJ1_Cap_20221008__rapamycom_0uM_1	1	ZNF185	O15231	ZN185_HUMAN	0	VGEAWQDRPGAPR	VGEAWQDRPGAPR	3,210424182192935E-20	3	_VGEAWQDRPGAPR_	77617,9375	60830,0546875	56252,42578125
C	OE480_FAIMS_LKJ1_Cap_20221008__rapamycom_0uM_1	1	CASC3	O15234	CASC3_HUMAN	0	HLDDDEDRKNPAYIPR	HLDDDEDRKNPAYIPR	2,721904672206777E-19	4	_HLDDDEDRKNPAYIPR_	80902,65625	4952,197265625	4570,92236328125
C	OE480_FAIMS_LKJ1_Cap_20221008__rapamycom_0uM_1	1	CASC3	O15234	CASC3_HUMAN	0	KGLFFEHDLR	KGLFFEHDLR	3,1455467716861993E-21	3	_KGLFFEHDLR_	46107,1640625	2362,757080078125	2175,791259765625
C	OE480_FAIMS_LKJ1_Cap_20221008__rapamycom_0uM_1	1	CASC3	O15234	CASC3_HUMAN	0	MEEMGVQGGR	MEEMGVQGGR	2,222250298899057E-20	2	_MEEMGVQGGR_	15987,435546875	2559,37255859375	2363,980224609375
C	OE480_FAIMS_LKJ1_Cap_20221008__rapamycom_0uM_1	1	CASC3	O15234	CASC3_HUMAN	0	SGETVKHEISYR	SGETVKHEISYR	9,366990764775361E-15	2	_SGETVKHEISYR_	5297,81982421875	1112,7735595703125	1028,572265625
C	OE480_FAIMS_LKJ1_Cap_20221008__rapamycom_0uM_1	1	CASC3	O15234	CASC3_HUMAN	0	GQTQEEEVRPK	GQTQEEEVRPK	4,990034953500415E-21	2	_GQTQEEEVRPK_	5510,1923828125	564,167236328125	518,7772827148438
C	OE480_FAIMS_LKJ1_Cap_20221008__rapamycom_0uM_1	1	CASC3	O15234	CASC3_HUMAN	0	AGFRPVEAGGQHGGR	AGFRPVEAGGQHGGR	1,7961747127289922E-11	2	_AGFRPVEAGGQHGGR_	7829,99462890625	318,7864685058594	293,9927673339844
C	OE480_FAIMS_LKJ1_Cap_20221008__rapamycom_0uM_1	1	MRPS12	O15235	RT12_HUMAN	0	GVVLCTFTR	GVVLCTFTR	7,996956904504275E-21	2	_GVVLC[Carbamidomethyl (C)]TFTR_	169561,453125	36560,25	33663,5859375
C	OE480_FAIMS_LKJ1_Cap_20221008__rapamycom_0uM_1	1	MRPS12	O15235	RT12_HUMAN	0	EAVCFIPGEGHTLQEHQIVLVEGGR	EAVCFIPGEGHTLQEHQIVLVEGGR	1,2594196026431876E-22	3	_EAVC[Carbamidomethyl (C)]FIPGEGHTLQEHQIVLVEGGR_	75985,515625	8842,201171875	8174,5771484375
C	OE480_FAIMS_LKJ1_Cap_20221008__rapamycom_0uM_1	1	MRPS12	O15235	RT12_HUMAN	0	KLGPTEGRPQLK	KLGPTEGRPQLK	4,339060947023976E-19	2	_KLGPTEGRPQLK_	28055,71875	3046,3056640625	2818,625732421875
C	OE480_FAIMS_LKJ1_Cap_20221008__rapamycom_0uM_1	1	RER1	O15258	RER1_HUMAN	0	QNEEFRPFIR	QNEEFRPFIR	7,472460201138867E-16	3	_QNEEFRPFIR_	404231,375	46122,09765625	42610,66796875
C	OE480_FAIMS_LKJ1_Cap_20221008__rapamycom_0uM_1	1	RER1	O15258	RER1_HUMAN	0	YIPFTHGK	YIPFTHGK	2,5686005898160193E-19	2	_YIPFTHGK_	134860,53125	13101,076171875	12091,5859375
C	OE480_FAIMS_LKJ1_Cap_20221008__rapamycom_0uM_1	1	SURF4	O15260	SURF4_HUMAN	0	SMFAGVPTMR	SMFAGVPTMR	1,5872459472772218E-14	2	_SMFAGVPTMR_	606367,625	160201,609375	148259,484375
C	OE480_FAIMS_LKJ1_Cap_20221008__rapamycom_0uM_1	1	FANCG	O15287	FANCG_HUMAN	0	ALLYLVAALK	ALLYLVAALK	9,632345639971232E-11	2	_ALLYLVAALK_	15396,216796875	1266,8798828125	1188,5828857421875
C	OE480_FAIMS_LKJ1_Cap_20221008__rapamycom_0uM_1	1	OGT	O15294	OGT1_HUMAN	0	IIFSPVAPKEEHVR	IIFSPVAPKEEHVR	2,3284986365210646E-20	4	_IIFSPVAPKEEHVR_	476279	41556,140625	38156,2265625
C	OE480_FAIMS_LKJ1_Cap_20221008__rapamycom_0uM_1	1	OGT	O15294	OGT1_HUMAN	0	IIFSPVAPKEEHVR	IIFSPVAPKEEHVR	1,114850005412359E-19	3	_IIFSPVAPKEEHVR_	208867,078125	17232,8203125	15822,990234375
C	OE480_FAIMS_LKJ1_Cap_20221008__rapamycom_0uM_1	1	OGT	O15294	OGT1_HUMAN	0	IIFSPVAPKEEHVR	IIFSPVAPKEEHVR	1,855727974903506E-15	2	_IIFSPVAPKEEHVR_	25619,67578125	2955,755615234375	2713,91552734375
C	OE480_FAIMS_LKJ1_Cap_20221008__rapamycom_0uM_1	1	OGT	O15294	OGT1_HUMAN	0	AFLDSLPDVK	AFLDSLPDVK	1,1376812962499702E-18	2	_AFLDSLPDVK_	361693,6875	53458,54296875	49436,94140625
C	OE480_FAIMS_LKJ1_Cap_20221008__rapamycom_0uM_1	1	OGT	O15294	OGT1_HUMAN	0	IVLNGIDLK	IVLNGIDLK	1,0664830363506595E-10	2	_IVLNGIDLK_	463253,4375	49433,44921875	45662,85546875
C	OE480_FAIMS_LKJ1_Cap_20221008__rapamycom_0uM_1	1	OGT	O15294	OGT1_HUMAN	0	LVSIVADQLEK	LVSIVADQLEK	2,2665932922097838E-11	2	_LVSIVADQLEK_	355835,71875	42057,33203125	38919,58984375
C	OE480_FAIMS_LKJ1_Cap_20221008__rapamycom_0uM_1	1	OGT	O15294	OGT1_HUMAN	0	ISSPLFNTK	ISSPLFNTK	1,3595011999104946E-16	2	_ISSPLFNTK_	242826,0625	32933,25390625	30537,515625
C	OE480_FAIMS_LKJ1_Cap_20221008__rapamycom_0uM_1	1	OGT	O15294	OGT1_HUMAN	0	VMAEANHFIDLSQIPCNGK	VMAEANHFIDLSQIPCNGK	3,065358883535342E-17	3	_VMAEANHFIDLSQIPC[Carbamidomethyl (C)]NGK_	348024,8125	33784,1015625	31292,341796875
C	OE480_FAIMS_LKJ1_Cap_20221008__rapamycom_0uM_1	1	OGT	O15294	OGT1_HUMAN	0	AIQINPAFADAHSNLASIHKDSGNIPEAIASYR	AIQINPAFADAHSNLASIHKDSGNIPEAIASYR	3,9378105058301276E-18	4	_AIQINPAFADAHSNLASIHKDSGNIPEAIASYR_	280608,40625	26296,302734375	24535,861328125
C	OE480_FAIMS_LKJ1_Cap_20221008__rapamycom_0uM_1	1	OGT	O15294	OGT1_HUMAN	0	ASSVGNVADSTEPTKR	ASSVGNVADSTEPTKR	1,4366816649412376E-13	3	_[Acetyl (Protein N-term)]ASSVGNVADSTEPTKR_	96702,359375	17878,845703125	16569,953125
C	OE480_FAIMS_LKJ1_Cap_20221008__rapamycom_0uM_1	1	OGT	O15294	OGT1_HUMAN	0	ASSVGNVADSTEPTKR	ASSVGNVADSTEPTKR	7,912347306198646E-07	2	_[Acetyl (Protein N-term)]ASSVGNVADSTEPTKR_	1573,3421630859375	845,5280151367188	783,6470947265625
C	OE480_FAIMS_LKJ1_Cap_20221008__rapamycom_0uM_1	1	OGT	O15294	OGT1_HUMAN	0	LGTDLEYLK	LGTDLEYLK	3,0739262345249056E-17	2	_LGTDLEYLK_	167697,828125	19243,7578125	17817,845703125
C	OE480_FAIMS_LKJ1_Cap_20221008__rapamycom_0uM_1	1	OGT	O15294	OGT1_HUMAN	0	HGNLCLDKINVLHKPPYEHPKDLK	HGNLCLDKINVLHKPPYEHPKDLK	1,104920973204993E-19	6	_HGNLC[Carbamidomethyl (C)]LDKINVLHKPPYEHPKDLK_	420498,625	13308,2900390625	12285,9833984375
C	OE480_FAIMS_LKJ1_Cap_20221008__rapamycom_0uM_1	1	OGT	O15294	OGT1_HUMAN	0	HGNLCLDKINVLHKPPYEHPKDLK	HGNLCLDKINVLHKPPYEHPKDLK	2,0416111182650032E-14	5	_HGNLC[Carbamidomethyl (C)]LDKINVLHKPPYEHPKDLK_	127683,46875	4457,3974609375	4115,291015625
C	OE480_FAIMS_LKJ1_Cap_20221008__rapamycom_0uM_1	1	OGT	O15294	OGT1_HUMAN	0	MLSFQGLAELAHR	MLSFQGLAELAHR	1,2044147656242306E-16	3	_MLSFQGLAELAHR_	130821,203125	16364,23828125	15242,2900390625
C	OE480_FAIMS_LKJ1_Cap_20221008__rapamycom_0uM_1	1	OGT	O15294	OGT1_HUMAN	0	EYQAGDFEAAER	EYQAGDFEAAER	9,074257773847962E-24	2	_EYQAGDFEAAER_	68163,21875	13347,5654296875	12343,3759765625
C	OE480_FAIMS_LKJ1_Cap_20221008__rapamycom_0uM_1	1	OGT	O15294	OGT1_HUMAN	0	QYTMELER	QYTMELER	1,310781263165482E-10	2	_QYTMELER_	191521,203125	13816,640625	12794,994140625
C	OE480_FAIMS_LKJ1_Cap_20221008__rapamycom_0uM_1	1	OGT	O15294	OGT1_HUMAN	0	DSGNIPEAIASYR	DSGNIPEAIASYR	2,363597987618075E-10	2	_DSGNIPEAIASYR_	32514,734375	10499,0009765625	9713,080078125
C	OE480_FAIMS_LKJ1_Cap_20221008__rapamycom_0uM_1	1	OGT	O15294	OGT1_HUMAN	0	VAASQLTCLGCLELIAK	VAASQLTCLGCLELIAK	1,716289659918984E-17	3	_VAASQLTC[Carbamidomethyl (C)]LGC[Carbamidomethyl (C)]LELIAK_	295800,40625	10749,265625	10087,5380859375
C	OE480_FAIMS_LKJ1_Cap_20221008__rapamycom_0uM_1	1	OGT	O15294	OGT1_HUMAN	0	GSVAEAEDCYNTALR	GSVAEAEDCYNTALR	1,5519890281368333E-17	2	_GSVAEAEDC[Carbamidomethyl (C)]YNTALR_	68960,6953125	11239,8310546875	10391,7255859375
C	OE480_FAIMS_LKJ1_Cap_20221008__rapamycom_0uM_1	1	OGT	O15294	OGT1_HUMAN	0	KLVSIVADQLEK	KLVSIVADQLEK	1,1779518249146118E-09	2	_KLVSIVADQLEK_	138681,625	8970,3203125	8259,60546875
C	OE480_FAIMS_LKJ1_Cap_20221008__rapamycom_0uM_1	1	OGT	O15294	OGT1_HUMAN	0	VGYVSSDFGNHPTSHLMQSIPGMHNPDKFEVFCYALSPDDGTNFR	VGYVSSDFGNHPTSHLMQSIPGMHNPDKFEVFCYALSPDDGTNFR	3,2824576492017464E-13	6	_VGYVSSDFGNHPTSHLMQSIPGMHNPDKFEVFC[Carbamidomethyl (C)]YALSPDDGTNFR_	132300,578125	7796,38037109375	7319,2109375
C	OE480_FAIMS_LKJ1_Cap_20221008__rapamycom_0uM_1	1	OGT	O15294	OGT1_HUMAN	0	LKPDFPDAYCNLAHCLQIVCDWTDYDER	LKPDFPDAYCNLAHCLQIVCDWTDYDER	1,0761629716065646E-17	4	_LKPDFPDAYC[Carbamidomethyl (C)]NLAHC[Carbamidomethyl (C)]LQIVC[Carbamidomethyl (C)]DWTDYDER_	396094,71875	8393,0205078125	7884,91796875
C	OE480_FAIMS_LKJ1_Cap_20221008__rapamycom_0uM_1	1	OGT	O15294	OGT1_HUMAN	0	LCPTHADSLNNLANIKR	LCPTHADSLNNLANIKR	1,1636445728553207E-10	4	_LC[Carbamidomethyl (C)]PTHADSLNNLANIKR_	27726,478515625	3627,97802734375	3342,7119140625
C	OE480_FAIMS_LKJ1_Cap_20221008__rapamycom_0uM_1	1	OGT	O15294	OGT1_HUMAN	0	LCPTHADSLNNLANIKR	LCPTHADSLNNLANIKR	5,129052819957238E-17	3	_LC[Carbamidomethyl (C)]PTHADSLNNLANIKR_	74213,4921875	3422,271728515625	3153,000732421875
C	OE480_FAIMS_LKJ1_Cap_20221008__rapamycom_0uM_1	1	OGT	O15294	OGT1_HUMAN	0	ISPTFADAYSNMGNTLKEMQDVQGALQCYTR	ISPTFADAYSNMGNTLKEMQDVQGALQCYTR	8,561839454227089E-13	4	_ISPTFADAYSNMGNTLKEMQDVQGALQC[Carbamidomethyl (C)]YTR_	126921,6015625	6426,83203125	6037,7197265625
C	OE480_FAIMS_LKJ1_Cap_20221008__rapamycom_0uM_1	1	OGT	O15294	OGT1_HUMAN	0	LCPTHADSLNNLANIKREQGNIEEAVR	LCPTHADSLNNLANIKREQGNIEEAVR	8,136428895787317E-07	4	_LC[Carbamidomethyl (C)]PTHADSLNNLANIKREQGNIEEAVR_	68682,6875	4201,6064453125	3887,186767578125
C	OE480_FAIMS_LKJ1_Cap_20221008__rapamycom_0uM_1	1	OGT	O15294	OGT1_HUMAN	0	LGTDLEYLKK	LGTDLEYLKK	3,8696996830901564E-13	2	_LGTDLEYLKK_	48871,57421875	3899,059326171875	3581,326416015625
C	OE480_FAIMS_LKJ1_Cap_20221008__rapamycom_0uM_1	1	OGT	O15294	OGT1_HUMAN	0	NRQEYEDIAVK	NRQEYEDIAVK	1,1864873504162785E-15	2	_NRQEYEDIAVK_	54106,13671875	3525,673095703125	3255,76123046875
C	OE480_FAIMS_LKJ1_Cap_20221008__rapamycom_0uM_1	1	OGT	O15294	OGT1_HUMAN	0	GQLQEAIEHYR	GQLQEAIEHYR	8,349080779050123E-20	3	_GQLQEAIEHYR_	49480,125	2454,531494140625	2254,695556640625
C	OE480_FAIMS_LKJ1_Cap_20221008__rapamycom_0uM_1	1	OGT	O15294	OGT1_HUMAN	0	HGNLCLDKINVLHKPPYEHPK	HGNLCLDKINVLHKPPYEHPK	5,669023697270901E-12	5	_HGNLC[Carbamidomethyl (C)]LDKINVLHKPPYEHPK_	37336,8125	2676,353271484375	2457,284912109375
C	OE480_FAIMS_LKJ1_Cap_20221008__rapamycom_0uM_1	1	OGT	O15294	OGT1_HUMAN	0	EMQDVQGALQCYTR	EMQDVQGALQCYTR	7,453262814513695E-17	3	_EMQDVQGALQC[Carbamidomethyl (C)]YTR_	29569,658203125	1724,4761962890625	1595,71240234375
C	OE480_FAIMS_LKJ1_Cap_20221008__rapamycom_0uM_1	1	OGT	O15294	OGT1_HUMAN	0	AATGEEVPR	AATGEEVPR	1,0051776665523484E-13	2	_AATGEEVPR_	23891,953125	2114,320556640625	1950,7374267578125
C	OE480_FAIMS_LKJ1_Cap_20221008__rapamycom_0uM_1	1	OGT	O15294	OGT1_HUMAN	0	HCMQLWRQEPDNTGVLLLLSSIHFQCR	HCMQLWRQEPDNTGVLLLLSSIHFQCR	1,0383575746444816E-19	5	_HC[Carbamidomethyl (C)]MQLWRQEPDNTGVLLLLSSIHFQC[Carbamidomethyl (C)]R_	13149,8583984375	1195,25	1111,4368896484375
C	OE480_FAIMS_LKJ1_Cap_20221008__rapamycom_0uM_1	1	OGT	O15294	OGT1_HUMAN	0	IDPSTLQMWANILK	IDPSTLQMWANILK	3,055177840146584E-08	3	_IDPSTLQMWANILK_	7184,60791015625	537,7554321289062	505,1920166015625
C	OE480_FAIMS_LKJ1_Cap_20221008__rapamycom_0uM_1	1	SIVA1	O15304	SIVA_HUMAN	0	GQMLIGPDGR	GQMLIGPDGR	2,690959515600644E-21	2	_GQMLIGPDGR_	137540,96875	16346,4794921875	15131,7529296875
C	OE480_FAIMS_LKJ1_Cap_20221008__rapamycom_0uM_1	1	SIVA1	O15304	SIVA_HUMAN	0	SLGQASEADPSGVASIACSSCVR	SLGQASEADPSGVASIACSSCVR	2,0537810553076385E-07	3	_SLGQASEADPSGVASIAC[Carbamidomethyl (C)]SSC[Carbamidomethyl (C)]VR_	61371,703125	9759,3349609375	9031,2783203125
C	OE480_FAIMS_LKJ1_Cap_20221008__rapamycom_0uM_1	1	SIVA1	O15304	SIVA_HUMAN	0	SCPFADVAPLQLK	SCPFADVAPLQLK	4,917069602735037E-20	2	_SC[Carbamidomethyl (C)]PFADVAPLQLK_	125844,296875	9928,8720703125	9250,6591796875
C	OE480_FAIMS_LKJ1_Cap_20221008__rapamycom_0uM_1	1	PMM2	O15305	PMM2_HUMAN	0	NGMLNVSPIGR	NGMLNVSPIGR	2,632560045206809E-16	2	_NGMLNVSPIGR_	317905,125	78400,96875	72115,9375
C	OE480_FAIMS_LKJ1_Cap_20221008__rapamycom_0uM_1	1	PMM2	O15305	PMM2_HUMAN	0	AAPGPALCLFDVDGTLTAPR	AAPGPALCLFDVDGTLTAPR	4,8534247116476316E-17	3	_[Acetyl (Protein N-term)]AAPGPALC[Carbamidomethyl (C)]LFDVDGTLTAPR_	725766,75	52274,44921875	49198,265625
C	OE480_FAIMS_LKJ1_Cap_20221008__rapamycom_0uM_1	1	PMM2	O15305	PMM2_HUMAN	0	GTFIEFR	GTFIEFR	1,0163461481767158E-10	2	_GTFIEFR_	69946,1953125	40712,80078125	37425,13671875
C	OE480_FAIMS_LKJ1_Cap_20221008__rapamycom_0uM_1	1	PMM2	O15305	PMM2_HUMAN	0	TMGYSVTAPEDTRR	TMGYSVTAPEDTRR	2,65627966882208E-18	3	_TMGYSVTAPEDTRR_	271961,3125	29619,314453125	27380,6171875
C	OE480_FAIMS_LKJ1_Cap_20221008__rapamycom_0uM_1	1	PMM2	O15305	PMM2_HUMAN	0	TMGYSVTAPEDTR	TMGYSVTAPEDTR	1,2257755141794205E-18	2	_TMGYSVTAPEDTR_	102400,7890625	18951,8203125	17411,9921875
C	OE480_FAIMS_LKJ1_Cap_20221008__rapamycom_0uM_1	1	PMM2	O15305	PMM2_HUMAN	0	FVADLRK	FVADLRK	1,267395272603771E-21	2	_FVADLRK_	41559,58984375	8065,54833984375	7436,1767578125
C	OE480_FAIMS_LKJ1_Cap_20221008__rapamycom_0uM_1	1	PMM2	O15305	PMM2_HUMAN	0	RICELLFS	RICELLFS	4,28650896017626E-22	2	_RIC[Carbamidomethyl (C)]ELLFS_	45615,640625	7362,7509765625	6818,8701171875
C	OE480_FAIMS_LKJ1_Cap_20221008__rapamycom_0uM_1	1	PMM2	O15305	PMM2_HUMAN	0	QNIQSHLGEALIQDLINYCLSYIAK	QNIQSHLGEALIQDLINYCLSYIAK	2,6779982200759625E-12	3	_QNIQSHLGEALIQDLINYC[Carbamidomethyl (C)]LSYIAK_	111912,234375	6746,63330078125	6466,23291015625
C	OE480_FAIMS_LKJ1_Cap_20221008__rapamycom_0uM_1	1	PMM2	O15305	PMM2_HUMAN	0	TIYFFGDK	TIYFFGDK	1,9364490417183946E-11	2	_TIYFFGDK_	30971,83203125	5886,89697265625	5444,98779296875
C	OE480_FAIMS_LKJ1_Cap_20221008__rapamycom_0uM_1	1	PMM2	O15305	PMM2_HUMAN	0	IEFYELDKK	IEFYELDKK	1,4589308903359385E-14	2	_IEFYELDKK_	43294,375	5637,6875	5212,72998046875
C	OE480_FAIMS_LKJ1_Cap_20221008__rapamycom_0uM_1	1	PMM2	O15305	PMM2_HUMAN	0	EMDDFLQKLR	EMDDFLQKLR	1,457716024994635E-15	2	_EMDDFLQKLR_	41544,01171875	5610,880859375	5189,83642578125
C	OE480_FAIMS_LKJ1_Cap_20221008__rapamycom_0uM_1	1	POLR3G	O15318	RPC7_HUMAN	0	MPYFIETPEER	MPYFIETPEER	1,719128592607208E-21	2	_MPYFIETPEER_	50556,6953125	9584,865234375	8860,6259765625
C	OE480_FAIMS_LKJ1_Cap_20221008__rapamycom_0uM_1	1	POLR3G	O15318	RPC7_HUMAN	0	GTPLTNTEDVLK	GTPLTNTEDVLK	2,87926786468984E-07	2	_GTPLTNTEDVLK_	57879,98046875	9039,9619140625	8324,8603515625
C	OE480_FAIMS_LKJ1_Cap_20221008__rapamycom_0uM_1	1	POLR3G	O15318	RPC7_HUMAN	0	AAYTFNIEAVGFSK	AAYTFNIEAVGFSK	1,5584573811593177E-07	2	_AAYTFNIEAVGFSK_	1289047	6115,98291015625	5696,9013671875
C	OE480_FAIMS_LKJ1_Cap_20221008__rapamycom_0uM_1	1	INPP4B	O15327	INP4B_HUMAN	0	TLEFVPINLHLQR	TLEFVPINLHLQR	1,1362516344786726E-25	3	_TLEFVPINLHLQR_	26280,890625	3073,128173828125	2862,786865234375
C	OE480_FAIMS_LKJ1_Cap_20221008__rapamycom_0uM_1	1	INPP4B	O15327	INP4B_HUMAN	0	ELISLHIKEDLCR	ELISLHIKEDLCR	1,9268684710300385E-06	3	_ELISLHIKEDLC[Carbamidomethyl (C)]R_	33906,53125	2714,389404296875	2498,364013671875
C	OE480_FAIMS_LKJ1_Cap_20221008__rapamycom_0uM_1	1	MID1	O15344	TRI18_HUMAN	0	LTEECDLLIEIIQQR	LTEECDLLIEIIQQR	5,503850069331295E-22	3	_LTEEC[Carbamidomethyl (C)]DLLIEIIQQR_	180200,4375	9352,021484375	8736,9462890625
C	OE480_FAIMS_LKJ1_Cap_20221008__rapamycom_0uM_1	1	MID1	O15344	TRI18_HUMAN	0	NSASWALCR	NSASWALCR	1,1519874823047578E-17	2	_NSASWALC[Carbamidomethyl (C)]R_	52270,625	6309,130859375	5833,41259765625
C	OE480_FAIMS_LKJ1_Cap_20221008__rapamycom_0uM_1	1	MID1	O15344	TRI18_HUMAN	0	LTEECDLLIEIIQQRR	LTEECDLLIEIIQQRR	2,478778742343458E-25	3	_LTEEC[Carbamidomethyl (C)]DLLIEIIQQRR_	64178,046875	3660,296875	3440,41259765625
C	OE480_FAIMS_LKJ1_Cap_20221008__rapamycom_0uM_1	1	MID1	O15344	TRI18_HUMAN	0	NTELETLLAK	NTELETLLAK	3,3220885034816996E-14	2	_NTELETLLAK_	43475,7109375	2150,1708984375	1986,78173828125
C	OE480_FAIMS_LKJ1_Cap_20221008__rapamycom_0uM_1	1	MID1	O15344	TRI18_HUMAN	0	LAQQIANCK	LAQQIANCK	5,310278507801505E-21	2	_LAQQIANC[Carbamidomethyl (C)]K_	31818,9375	2447,11767578125	2264,1796875
C	OE480_FAIMS_LKJ1_Cap_20221008__rapamycom_0uM_1	1	MID1	O15344	TRI18_HUMAN	0	NVTLQNIIDRFQK	NVTLQNIIDRFQK	5,5770672557895265E-08	3	_NVTLQNIIDRFQK_	26863,55859375	2025,0931396484375	1885,115966796875
C	OE480_FAIMS_LKJ1_Cap_20221008__rapamycom_0uM_1	1	HMGB3	O15347	HMGB3_HUMAN	0	MSAYAFFVQTCR	MSAYAFFVQTCR	1,401454364460589E-10	2	_M[Oxidation (M)]SAYAFFVQTC[Carbamidomethyl (C)]R_	11943142	2065563,5	1916166,5
C	OE480_FAIMS_LKJ1_Cap_20221008__rapamycom_0uM_1	1	HMGB3	O15347	HMGB3_HUMAN	0	MSAYAFFVQTCR	MSAYAFFVQTCR	1,7503463552507668E-17	2	_MSAYAFFVQTC[Carbamidomethyl (C)]R_	472868,21875	79402,9375	73930,8203125
C	OE480_FAIMS_LKJ1_Cap_20221008__rapamycom_0uM_1	1	HMGB3	O15347	HMGB3_HUMAN	0	MSAYAFFVQTCR	MSAYAFFVQTCR	1,0041452331753414E-20	3	_MSAYAFFVQTC[Carbamidomethyl (C)]R_	51681,5546875	5598,83984375	5213,322265625
C	OE480_FAIMS_LKJ1_Cap_20221008__rapamycom_0uM_1	1	HMGB3	O15347	HMGB3_HUMAN	0	RPPSGFFLFCSEFRPK	RPPSGFFLFCSEFRPK	2,1263722217834483E-14	3	_RPPSGFFLFC[Carbamidomethyl (C)]SEFRPK_	1501717,125	134447,4375	124905,7890625
C	OE480_FAIMS_LKJ1_Cap_20221008__rapamycom_0uM_1	1	HMGB3	O15347	HMGB3_HUMAN	0	RPPSGFFLFCSEFRPK	RPPSGFFLFCSEFRPK	1,7765664362913387E-18	4	_RPPSGFFLFC[Carbamidomethyl (C)]SEFRPK_	235439,0625	72528,8671875	67380,4296875
C	OE480_FAIMS_LKJ1_Cap_20221008__rapamycom_0uM_1	1	HMGB3	O15347	HMGB3_HUMAN	0	STNPGISIGDVAK	STNPGISIGDVAK	5,512324756984508E-18	2	_STNPGISIGDVAK_	1093604,125	166100,640625	153944,234375
C	OE480_FAIMS_LKJ1_Cap_20221008__rapamycom_0uM_1	1	HMGB3	O15347	HMGB3_HUMAN	0	NPEVPVNFAEFSKK	NPEVPVNFAEFSKK	1,204145191047778E-11	3	_NPEVPVNFAEFSKK_	1301563,25	57801,375	53468,8515625
C	OE480_FAIMS_LKJ1_Cap_20221008__rapamycom_0uM_1	1	HMGB3	O15347	HMGB3_HUMAN	0	STNPGISIGDVAKK	STNPGISIGDVAKK	1,7530805968975635E-15	2	_STNPGISIGDVAKK_	412240,25	56472,22265625	52290,48046875
C	OE480_FAIMS_LKJ1_Cap_20221008__rapamycom_0uM_1	1	HMGB3	O15347	HMGB3_HUMAN	0	KNPEVPVNFAEFSK	KNPEVPVNFAEFSK	7,62199850958023E-19	2	_KNPEVPVNFAEFSK_	273824,8125	33399,796875	30897,333984375
C	OE480_FAIMS_LKJ1_Cap_20221008__rapamycom_0uM_1	1	HMGB3	O15347	HMGB3_HUMAN	0	KNPEVPVNFAEFSKK	KNPEVPVNFAEFSKK	2,0009368394366332E-22	3	_KNPEVPVNFAEFSKK_	324718,53125	22602,029296875	20787,5859375
C	OE480_FAIMS_LKJ1_Cap_20221008__rapamycom_0uM_1	1	HMGB3	O15347	HMGB3_HUMAN	0	KNPEVPVNFAEFSKK	KNPEVPVNFAEFSKK	8,593881860975864E-23	2	_KNPEVPVNFAEFSKK_	70942,25	8839,5048828125	8130,34765625
C	OE480_FAIMS_LKJ1_Cap_20221008__rapamycom_0uM_1	1	HMGB3	O15347	HMGB3_HUMAN	0	NPEVPVNFAEFSK	NPEVPVNFAEFSK	1,031748988158843E-18	2	_NPEVPVNFAEFSK_	69907,59375	10269,6962890625	9518,3408203125
C	OE480_FAIMS_LKJ1_Cap_20221008__rapamycom_0uM_1	1	HMGB3	O15347	HMGB3_HUMAN	0	EKSKFDEMAK	EKSKFDEMAK	6,0753581801792746E-21	2	_EKSKFDEMAK_	72597,8125	7431,9169921875	6846,06396484375
C	OE480_FAIMS_LKJ1_Cap_20221008__rapamycom_0uM_1	1	HMGB3	O15347	HMGB3_HUMAN	0	SKFDEMAK	SKFDEMAK	5,892161900229E-19	2	_SKFDEMAK_	40178,4453125	4718,6279296875	4364,88037109375
C	OE480_FAIMS_LKJ1_Cap_20221008__rapamycom_0uM_1	1	HMGB3	O15347	HMGB3_HUMAN	0	LGEMWNNLNDSEKQPYITK	LGEMWNNLNDSEKQPYITK	8,208058970697708E-21	3	_LGEMWNNLNDSEKQPYITK_	184455,78125	4429,00390625	4091,220947265625
C	OE480_FAIMS_LKJ1_Cap_20221008__rapamycom_0uM_1	1	HMGB3	O15347	HMGB3_HUMAN	0	LGEMWNNLNDSEK	LGEMWNNLNDSEK	1,3000945175851586E-11	2	_LGEMWNNLNDSEK_	29431,12109375	5259,01513671875	4880,4560546875
C	OE480_FAIMS_LKJ1_Cap_20221008__rapamycom_0uM_1	1	HMGB3	O15347	HMGB3_HUMAN	0	IKSTNPGISIGDVAKK	IKSTNPGISIGDVAKK	2,485006393088539E-07	4	_IKSTNPGISIGDVAKK_	25017,14453125	1904,310546875	1758,9393310546875
C	OE480_FAIMS_LKJ1_Cap_20221008__rapamycom_0uM_1	1	HMGB3	O15347	HMGB3_HUMAN	0	IKSTNPGISIGDVAKK	IKSTNPGISIGDVAKK	2,5941400529268984E-13	3	_IKSTNPGISIGDVAKK_	18369,958984375	1406,1546630859375	1298,8465576171875
C	OE480_FAIMS_LKJ1_Cap_20221008__rapamycom_0uM_1	1	PPM1G	O15355	PPM1G_HUMAN	0	LPLPYGFSAMQGWR	LPLPYGFSAMQGWR	3,9737071079504603E-19	2	_LPLPYGFSAMQGWR_	3854944,5	612589,875	576843,75
C	OE480_FAIMS_LKJ1_Cap_20221008__rapamycom_0uM_1	1	PPM1G	O15355	PPM1G_HUMAN	0	LPLPYGFSAMQGWR	LPLPYGFSAMQGWR	9,414244781880254E-20	3	_LPLPYGFSAMQGWR_	700847,875	63900,01953125	60169,62109375
C	OE480_FAIMS_LKJ1_Cap_20221008__rapamycom_0uM_1	1	PPM1G	O15355	PPM1G_HUMAN	0	ALEDAFLAIDAK	ALEDAFLAIDAK	3,378737270018835E-18	2	_ALEDAFLAIDAK_	3494838,75	303578,875	282711,28125
C	OE480_FAIMS_LKJ1_Cap_20221008__rapamycom_0uM_1	1	PPM1G	O15355	PPM1G_HUMAN	0	VNGGLNLSR	VNGGLNLSR	7,811488032088808E-18	2	_VNGGLNLSR_	1199109,375	252514,984375	233463,203125
C	OE480_FAIMS_LKJ1_Cap_20221008__rapamycom_0uM_1	1	PPM1G	O15355	PPM1G_HUMAN	0	QLIVANAGDSR	QLIVANAGDSR	1,9546558677131714E-12	2	_QLIVANAGDSR_	1185638,75	246539,90625	227899,640625
C	OE480_FAIMS_LKJ1_Cap_20221008__rapamycom_0uM_1	1	PPM1G	O15355	PPM1G_HUMAN	0	AYTGFSSNSER	AYTGFSSNSER	9,34129003729984E-21	2	_AYTGFSSNSER_	1050958,375	202432,75	186855,765625
C	OE480_FAIMS_LKJ1_Cap_20221008__rapamycom_0uM_1	1	PPM1G	O15355	PPM1G_HUMAN	0	NTAELQPESGKR	NTAELQPESGKR	3,2042072287939936E-17	2	_NTAELQPESGKR_	611582,75	149328,1875	136909,65625
C	OE480_FAIMS_LKJ1_Cap_20221008__rapamycom_0uM_1	1	PPM1G	O15355	PPM1G_HUMAN	0	NTAELQPESGKR	NTAELQPESGKR	3,327436260038382E-14	3	_NTAELQPESGKR_	238070,421875	29274,302734375	26837,71875
C	OE480_FAIMS_LKJ1_Cap_20221008__rapamycom_0uM_1	1	PPM1G	O15355	PPM1G_HUMAN	0	GTEAGQVGEPGIPTGEAGPSCSSASDKLPR	GTEAGQVGEPGIPTGEAGPSCSSASDKLPR	2,3578003005473976E-19	3	_GTEAGQVGEPGIPTGEAGPSC[Carbamidomethyl (C)]SSASDKLPR_	2184938,5	141961,40625	130763,7265625
C	OE480_FAIMS_LKJ1_Cap_20221008__rapamycom_0uM_1	1	PPM1G	O15355	PPM1G_HUMAN	0	GTEAGQVGEPGIPTGEAGPSCSSASDKLPR	GTEAGQVGEPGIPTGEAGPSCSSASDKLPR	3,448275986460428E-20	4	_GTEAGQVGEPGIPTGEAGPSC[Carbamidomethyl (C)]SSASDKLPR_	385171,84375	15782,9443359375	14537,66796875
C	OE480_FAIMS_LKJ1_Cap_20221008__rapamycom_0uM_1	1	PPM1G	O15355	PPM1G_HUMAN	0	LTTEEVIK	LTTEEVIK	1,5033617122682428E-13	2	_LTTEEVIK_	1030268,3125	112666,1953125	104160,6171875
C	OE480_FAIMS_LKJ1_Cap_20221008__rapamycom_0uM_1	1	PPM1G	O15355	PPM1G_HUMAN	0	NLPPEEQMISALPDIK	NLPPEEQMISALPDIK	5,942630727474057E-18	2	_NLPPEEQMISALPDIK_	436879,875	64136,9765625	60083,17578125
C	OE480_FAIMS_LKJ1_Cap_20221008__rapamycom_0uM_1	1	PPM1G	O15355	PPM1G_HUMAN	0	NLPPEEQMISALPDIK	NLPPEEQMISALPDIK	1,0128457709836173E-16	3	_NLPPEEQMISALPDIK_	1304985,375	49307,83203125	46190,44921875
C	OE480_FAIMS_LKJ1_Cap_20221008__rapamycom_0uM_1	1	PPM1G	O15355	PPM1G_HUMAN	0	ALDMSYDHKPEDEVELAR	ALDMSYDHKPEDEVELAR	2,1265232580526727E-20	4	_ALDMSYDHKPEDEVELAR_	891800,375	68481,3515625	63016,20703125
C	OE480_FAIMS_LKJ1_Cap_20221008__rapamycom_0uM_1	1	PPM1G	O15355	PPM1G_HUMAN	0	ALDMSYDHKPEDEVELAR	ALDMSYDHKPEDEVELAR	7,048280090909284E-20	3	_ALDMSYDHKPEDEVELAR_	281505,03125	22677,52734375	20867,958984375
C	OE480_FAIMS_LKJ1_Cap_20221008__rapamycom_0uM_1	1	PPM1G	O15355	PPM1G_HUMAN	0	ALDMSYDHKPEDEVELAR	ALDMSYDHKPEDEVELAR	7,962145396467002E-08	4	_ALDM[Oxidation (M)]SYDHKPEDEVELAR_	54842,1953125	7126,775390625	6565,5185546875
C	OE480_FAIMS_LKJ1_Cap_20221008__rapamycom_0uM_1	1	PPM1G	O15355	PPM1G_HUMAN	0	YLPDIIKDQK	YLPDIIKDQK	1,5197225054954126E-16	2	_YLPDIIKDQK_	549978,875	72470,21875	66962,5859375
C	OE480_FAIMS_LKJ1_Cap_20221008__rapamycom_0uM_1	1	PPM1G	O15355	PPM1G_HUMAN	0	EEPGSDSGTTAVVALIR	EEPGSDSGTTAVVALIR	4,913223290425337E-20	2	_EEPGSDSGTTAVVALIR_	333548,5	49302,7890625	45615,76953125
C	OE480_FAIMS_LKJ1_Cap_20221008__rapamycom_0uM_1	1	PPM1G	O15355	PPM1G_HUMAN	0	AIGDHFYKR	AIGDHFYKR	1,0534325195578842E-17	2	_AIGDHFYKR_	218417,109375	36807,703125	33918,26953125
C	OE480_FAIMS_LKJ1_Cap_20221008__rapamycom_0uM_1	1	PPM1G	O15355	PPM1G_HUMAN	0	ELAQIAGRPTEDEDEKEK	ELAQIAGRPTEDEDEKEK	9,413577910206573E-20	3	_ELAQIAGRPTEDEDEKEK_	351140,8125	28466,99609375	26284,681640625
C	OE480_FAIMS_LKJ1_Cap_20221008__rapamycom_0uM_1	1	PPM1G	O15355	PPM1G_HUMAN	0	ELAQIAGRPTEDEDEKEK	ELAQIAGRPTEDEDEKEK	1,0150195604463149E-20	4	_ELAQIAGRPTEDEDEKEK_	38815,96875	2869,9306640625	2649,82958984375
C	OE480_FAIMS_LKJ1_Cap_20221008__rapamycom_0uM_1	1	PPM1G	O15355	PPM1G_HUMAN	0	GKQLIVANAGDSR	GKQLIVANAGDSR	2,3750179517580635E-23	2	_GKQLIVANAGDSR_	51535,296875	12567,6298828125	11578,759765625
C	OE480_FAIMS_LKJ1_Cap_20221008__rapamycom_0uM_1	1	PPM1G	O15355	PPM1G_HUMAN	0	GKQLIVANAGDSR	GKQLIVANAGDSR	1,3782021194611177E-11	3	_GKQLIVANAGDSR_	50475,0234375	5947,4814453125	5479,52099609375
C	OE480_FAIMS_LKJ1_Cap_20221008__rapamycom_0uM_1	1	PPM1G	O15355	PPM1G_HUMAN	0	ETPSQENGPTAK	ETPSQENGPTAK	1,5542025538085126E-15	2	_ETPSQENGPTAK_	72732,0859375	11157,0595703125	10259,4208984375
C	OE480_FAIMS_LKJ1_Cap_20221008__rapamycom_0uM_1	1	PPM1G	O15355	PPM1G_HUMAN	0	AIGDHFYK	AIGDHFYK	3,1524239857266925E-18	2	_AIGDHFYK_	116388,9921875	16324,2197265625	15067,1806640625
C	OE480_FAIMS_LKJ1_Cap_20221008__rapamycom_0uM_1	1	PPM1G	O15355	PPM1G_HUMAN	0	KLEEVLSTEGAEENGNSDKK	KLEEVLSTEGAEENGNSDKK	1,1673692863404549E-19	3	_KLEEVLSTEGAEENGNSDKK_	62196,9453125	4118,25927734375	3808,070556640625
C	OE480_FAIMS_LKJ1_Cap_20221008__rapamycom_0uM_1	1	PPM1G	O15355	PPM1G_HUMAN	0	KLEEVLSTEGAEENGNSDKK	KLEEVLSTEGAEENGNSDKK	1,6769928007974002E-21	4	_KLEEVLSTEGAEENGNSDKK_	38088,91796875	2164,375244140625	2001,35888671875
C	OE480_FAIMS_LKJ1_Cap_20221008__rapamycom_0uM_1	1	PPM1G	O15355	PPM1G_HUMAN	0	SGGGTGEEPGSQGLNGEAGPEDSTR	SGGGTGEEPGSQGLNGEAGPEDSTR	1,8060496017698617E-22	3	_SGGGTGEEPGSQGLNGEAGPEDSTR_	34570,37109375	4016,475830078125	3711,688232421875
C	OE480_FAIMS_LKJ1_Cap_20221008__rapamycom_0uM_1	1	PPM1G	O15355	PPM1G_HUMAN	0	NTAELQPESGK	NTAELQPESGK	1,4021833513520475E-19	2	_NTAELQPESGK_	18605,98046875	2634,919921875	2438,237548828125
C	OE480_FAIMS_LKJ1_Cap_20221008__rapamycom_0uM_1	1	PPM1G	O15355	PPM1G_HUMAN	0	ISQRDENGELR	ISQRDENGELR	1,82155468231408E-11	2	_ISQRDENGELR_	49058,92578125	2037,4547119140625	1873,7166748046875
C	OE480_FAIMS_LKJ1_Cap_20221008__rapamycom_0uM_1	1	PPM1G	O15355	PPM1G_HUMAN	0	YGQNCHKGPPHSK	YGQNCHKGPPHSK	8,882966296427298E-21	2	_YGQNC[Carbamidomethyl (C)]HKGPPHSK_	22466,24609375	1087,3980712890625	999,9117431640625
C	OE480_FAIMS_LKJ1_Cap_20221008__rapamycom_0uM_1	1	INPPL1	O15357	SHIP2_HUMAN	0	SALLPGPLELQPPR	SALLPGPLELQPPR	6,0378971827538484E-12	2	_SALLPGPLELQPPR_	841616,9375	140357,96875	130663,4140625
C	OE480_FAIMS_LKJ1_Cap_20221008__rapamycom_0uM_1	1	INPPL1	O15357	SHIP2_HUMAN	0	TLSEVDYAPAGPAR	TLSEVDYAPAGPAR	5,6997632209433705E-21	2	_TLSEVDYAPAGPAR_	384094,03125	126768	117120,6796875
C	OE480_FAIMS_LKJ1_Cap_20221008__rapamycom_0uM_1	1	INPPL1	O15357	SHIP2_HUMAN	0	TLSEVDYAPAGPAR	TLSEVDYAPAGPAR	3,2643625662226816E-18	3	_TLSEVDYAPAGPAR_	31324,267578125	4745,32861328125	4384,22998046875
C	OE480_FAIMS_LKJ1_Cap_20221008__rapamycom_0uM_1	1	INPPL1	O15357	SHIP2_HUMAN	0	LLLDTLQLSK	LLLDTLQLSK	1,1890496058023455E-19	2	_LLLDTLQLSK_	1106325,25	116966,3125	109035,3125
C	OE480_FAIMS_LKJ1_Cap_20221008__rapamycom_0uM_1	1	INPPL1	O15357	SHIP2_HUMAN	0	TIPVQAFEVK	TIPVQAFEVK	5,37863777224146E-15	2	_TIPVQAFEVK_	712769,4375	92869	85928,609375
C	OE480_FAIMS_LKJ1_Cap_20221008__rapamycom_0uM_1	1	INPPL1	O15357	SHIP2_HUMAN	0	ASGLGEAGMSAWLR	ASGLGEAGMSAWLR	2,120988265595824E-22	2	_ASGLGEAGMSAWLR_	499200,53125	98828,5859375	91568,46875
C	OE480_FAIMS_LKJ1_Cap_20221008__rapamycom_0uM_1	1	INPPL1	O15357	SHIP2_HUMAN	0	VFDQQSSPMVTR	VFDQQSSPMVTR	1,7939741714849665E-21	2	_VFDQQSSPMVTR_	611685,1875	91271,046875	84092,484375
C	OE480_FAIMS_LKJ1_Cap_20221008__rapamycom_0uM_1	1	INPPL1	O15357	SHIP2_HUMAN	0	LDVTLGDLTK	LDVTLGDLTK	6,179322160127269E-18	2	_LDVTLGDLTK_	663499,9375	87766,2421875	81433,2890625
C	OE480_FAIMS_LKJ1_Cap_20221008__rapamycom_0uM_1	1	INPPL1	O15357	SHIP2_HUMAN	0	GSYGLDLEAVR	GSYGLDLEAVR	4,911748038611488E-11	2	_GSYGLDLEAVR_	444978,5625	77665,5859375	71878,0703125
C	OE480_FAIMS_LKJ1_Cap_20221008__rapamycom_0uM_1	1	INPPL1	O15357	SHIP2_HUMAN	0	TNVPSWCDR	TNVPSWCDR	8,681576852374577E-20	2	_TNVPSWC[Carbamidomethyl (C)]DR_	370008,71875	72934,0546875	67167,1015625
C	OE480_FAIMS_LKJ1_Cap_20221008__rapamycom_0uM_1	1	INPPL1	O15357	SHIP2_HUMAN	0	EFEPLLR	EFEPLLR	1,5614429183620001E-09	2	_EFEPLLR_	247572,09375	64900,4609375	59784,47265625
C	OE480_FAIMS_LKJ1_Cap_20221008__rapamycom_0uM_1	1	INPPL1	O15357	SHIP2_HUMAN	0	LFEEPEKPPPTGRPPAPPR	LFEEPEKPPPTGRPPAPPR	2,166076549106789E-15	4	_LFEEPEKPPPTGRPPAPPR_	788016,875	65950,5234375	60556,359375
C	OE480_FAIMS_LKJ1_Cap_20221008__rapamycom_0uM_1	1	INPPL1	O15357	SHIP2_HUMAN	0	ASACGAPGPGGALGSQAPSWYHRDLSR	ASACGAPGPGGALGSQAPSWYHRDLSR	2,3246115600916417E-17	3	_[Acetyl (Protein N-term)]ASAC[Carbamidomethyl (C)]GAPGPGGALGSQAPSWYHRDLSR_	347576,125	50318,38671875	46485,93359375
C	OE480_FAIMS_LKJ1_Cap_20221008__rapamycom_0uM_1	1	INPPL1	O15357	SHIP2_HUMAN	0	ASACGAPGPGGALGSQAPSWYHRDLSR	ASACGAPGPGGALGSQAPSWYHRDLSR	2,272811333024392E-15	4	_[Acetyl (Protein N-term)]ASAC[Carbamidomethyl (C)]GAPGPGGALGSQAPSWYHRDLSR_	27756,91796875	3611,0703125	3336,051513671875
C	OE480_FAIMS_LKJ1_Cap_20221008__rapamycom_0uM_1	1	INPPL1	O15357	SHIP2_HUMAN	0	DFIFVSAR	DFIFVSAR	5,15567738844761E-18	2	_DFIFVSAR_	187368,40625	46126,71875	42761,99609375
C	OE480_FAIMS_LKJ1_Cap_20221008__rapamycom_0uM_1	1	INPPL1	O15357	SHIP2_HUMAN	0	TGIANTLGNK	TGIANTLGNK	6,871795254492575E-21	2	_TGIANTLGNK_	298390,625	46623,21484375	43039,17578125
C	OE480_FAIMS_LKJ1_Cap_20221008__rapamycom_0uM_1	1	INPPL1	O15357	SHIP2_HUMAN	0	VDQLNLER	VDQLNLER	1,658624389635884E-15	2	_VDQLNLER_	353230,59375	42561,21875	39333,95703125
C	OE480_FAIMS_LKJ1_Cap_20221008__rapamycom_0uM_1	1	INPPL1	O15357	SHIP2_HUMAN	0	ILPDGEDFLAVQTSQGVPVRR	ILPDGEDFLAVQTSQGVPVRR	1,2239128222137952E-16	3	_ILPDGEDFLAVQTSQGVPVRR_	342002,5	47013,125	43750,1171875
C	OE480_FAIMS_LKJ1_Cap_20221008__rapamycom_0uM_1	1	INPPL1	O15357	SHIP2_HUMAN	0	SCSVLQMAK	SCSVLQMAK	4,083462055433777E-16	2	_SC[Carbamidomethyl (C)]SVLQMAK_	242130,96875	39548,8203125	36429,52734375
C	OE480_FAIMS_LKJ1_Cap_20221008__rapamycom_0uM_1	1	INPPL1	O15357	SHIP2_HUMAN	0	EAFCQLLQLMK	EAFCQLLQLMK	1,3037628306109453E-12	2	_EAFC[Carbamidomethyl (C)]QLLQLMK_	725461,625	26454,892578125	24866,388671875
C	OE480_FAIMS_LKJ1_Cap_20221008__rapamycom_0uM_1	1	INPPL1	O15357	SHIP2_HUMAN	0	FTHLFWFGDLNYR	FTHLFWFGDLNYR	8,956011169704884E-20	3	_FTHLFWFGDLNYR_	263749,53125	18614,7265625	17522,435546875
C	OE480_FAIMS_LKJ1_Cap_20221008__rapamycom_0uM_1	1	INPPL1	O15357	SHIP2_HUMAN	0	FTHLFWFGDLNYR	FTHLFWFGDLNYR	3,047067774163907E-12	2	_FTHLFWFGDLNYR_	33687,33203125	9740,0478515625	9168,3203125
C	OE480_FAIMS_LKJ1_Cap_20221008__rapamycom_0uM_1	1	INPPL1	O15357	SHIP2_HUMAN	0	RNQNYLDILR	RNQNYLDILR	4,0534531623995866E-16	3	_RNQNYLDILR_	109230,3515625	21925,716796875	20166,6953125
C	OE480_FAIMS_LKJ1_Cap_20221008__rapamycom_0uM_1	1	INPPL1	O15357	SHIP2_HUMAN	0	RNQNYLDILR	RNQNYLDILR	5,883493167504894E-22	2	_RNQNYLDILR_	118429,4375	10199,9580078125	9381,984375
C	OE480_FAIMS_LKJ1_Cap_20221008__rapamycom_0uM_1	1	INPPL1	O15357	SHIP2_HUMAN	0	LKPEGAPEPEGVAAPPPK	LKPEGAPEPEGVAAPPPK	1,439968710886752E-14	3	_LKPEGAPEPEGVAAPPPK_	169103,578125	31356,28125	28915,70703125
C	OE480_FAIMS_LKJ1_Cap_20221008__rapamycom_0uM_1	1	INPPL1	O15357	SHIP2_HUMAN	0	LKPEGAPEPEGVAAPPPK	LKPEGAPEPEGVAAPPPK	1,5176956139083306E-22	2	_LKPEGAPEPEGVAAPPPK_	25834,31640625	4416,71826171875	4073,279296875
C	OE480_FAIMS_LKJ1_Cap_20221008__rapamycom_0uM_1	1	INPPL1	O15357	SHIP2_HUMAN	0	DSQEDWTTFTHDR	DSQEDWTTFTHDR	8,140505934795011E-19	3	_DSQEDWTTFTHDR_	385568,90625	25278,2421875	23287,30859375
C	OE480_FAIMS_LKJ1_Cap_20221008__rapamycom_0uM_1	1	INPPL1	O15357	SHIP2_HUMAN	0	DSQEDWTTFTHDR	DSQEDWTTFTHDR	5,612767898389923E-16	2	_DSQEDWTTFTHDR_	40986,9140625	4869,09716796875	4485,62744140625
C	OE480_FAIMS_LKJ1_Cap_20221008__rapamycom_0uM_1	1	INPPL1	O15357	SHIP2_HUMAN	0	ERLYEWISIDKDEAGAK	ERLYEWISIDKDEAGAK	2,529454606458924E-17	3	_ERLYEWISIDKDEAGAK_	125213,6171875	24354,857421875	22533,076171875
C	OE480_FAIMS_LKJ1_Cap_20221008__rapamycom_0uM_1	1	INPPL1	O15357	SHIP2_HUMAN	0	VAVLVKPEHENR	VAVLVKPEHENR	7,900318392041006E-20	2	_VAVLVKPEHENR_	83679,234375	14434,357421875	13355,017578125
C	OE480_FAIMS_LKJ1_Cap_20221008__rapamycom_0uM_1	1	INPPL1	O15357	SHIP2_HUMAN	0	VAVLVKPEHENR	VAVLVKPEHENR	2,4028888455188407E-21	3	_VAVLVKPEHENR_	77298,3203125	7421,20361328125	6866,552734375
C	OE480_FAIMS_LKJ1_Cap_20221008__rapamycom_0uM_1	1	INPPL1	O15357	SHIP2_HUMAN	0	GGASHLPHLTR	GGASHLPHLTR	1,3678732520772759E-18	2	_GGASHLPHLTR_	80361,5625	20952,349609375	19355,849609375
C	OE480_FAIMS_LKJ1_Cap_20221008__rapamycom_0uM_1	1	INPPL1	O15357	SHIP2_HUMAN	0	DFLSGIQKK	DFLSGIQKK	5,017392457714245E-17	2	_DFLSGIQKK_	181461,9375	21487,71484375	19737,802734375
C	OE480_FAIMS_LKJ1_Cap_20221008__rapamycom_0uM_1	1	INPPL1	O15357	SHIP2_HUMAN	0	ESIQEDLAEEAPCLQGGR	ESIQEDLAEEAPCLQGGR	3,730231159799413E-22	3	_ESIQEDLAEEAPC[Carbamidomethyl (C)]LQGGR_	114783,8515625	20662,8828125	19118,06640625
C	OE480_FAIMS_LKJ1_Cap_20221008__rapamycom_0uM_1	1	INPPL1	O15357	SHIP2_HUMAN	0	EEPLTPR	EEPLTPR	1,1038146902539635E-19	2	_EEPLTPR_	88718,453125	15940,0810546875	14688,388671875
C	OE480_FAIMS_LKJ1_Cap_20221008__rapamycom_0uM_1	1	INPPL1	O15357	SHIP2_HUMAN	0	ELTDLDYRPIAMQSLWNIK	ELTDLDYRPIAMQSLWNIK	1,8425150671145475E-15	3	_ELTDLDYRPIAMQSLWNIK_	374039,5	17814,26953125	16676,267578125
C	OE480_FAIMS_LKJ1_Cap_20221008__rapamycom_0uM_1	1	INPPL1	O15357	SHIP2_HUMAN	0	IRESIQEDLAEEAPCLQGGR	IRESIQEDLAEEAPCLQGGR	2,1776351899139557E-23	3	_IRESIQEDLAEEAPC[Carbamidomethyl (C)]LQGGR_	105783,8046875	15915,0390625	14702,140625
C	OE480_FAIMS_LKJ1_Cap_20221008__rapamycom_0uM_1	1	INPPL1	O15357	SHIP2_HUMAN	0	NVTSWFTSK	NVTSWFTSK	5,403164929684548E-12	2	_NVTSWFTSK_	33589,42578125	12725,1650390625	11785,8525390625
C	OE480_FAIMS_LKJ1_Cap_20221008__rapamycom_0uM_1	1	INPPL1	O15357	SHIP2_HUMAN	0	LLQQQNLPQTGEQELESLVLK	LLQQQNLPQTGEQELESLVLK	5,523989961701143E-18	3	_LLQQQNLPQTGEQELESLVLK_	556189,25	13895,583984375	13015,96484375
C	OE480_FAIMS_LKJ1_Cap_20221008__rapamycom_0uM_1	1	INPPL1	O15357	SHIP2_HUMAN	0	KPAFTEASCPLSR	KPAFTEASCPLSR	5,073709360306688E-19	2	_KPAFTEASC[Carbamidomethyl (C)]PLSR_	135917,859375	14129,33203125	13058,3310546875
C	OE480_FAIMS_LKJ1_Cap_20221008__rapamycom_0uM_1	1	INPPL1	O15357	SHIP2_HUMAN	0	LGVVFEKEKDR	LGVVFEKEKDR	3,8448693706333425E-18	3	_LGVVFEKEKDR_	159195,71875	12041,3896484375	11115,78515625
C	OE480_FAIMS_LKJ1_Cap_20221008__rapamycom_0uM_1	1	INPPL1	O15357	SHIP2_HUMAN	0	LYEWISIDKDEAGAK	LYEWISIDKDEAGAK	1,1570547271796858E-20	3	_LYEWISIDKDEAGAK_	213873,609375	10920,923828125	10087,8740234375
C	OE480_FAIMS_LKJ1_Cap_20221008__rapamycom_0uM_1	1	INPPL1	O15357	SHIP2_HUMAN	0	ILPDGEDFLAVQTSQGVPVR	ILPDGEDFLAVQTSQGVPVR	4,350658822297258E-17	3	_ILPDGEDFLAVQTSQGVPVR_	323167,5	12122,96875	11294,880859375
C	OE480_FAIMS_LKJ1_Cap_20221008__rapamycom_0uM_1	1	INPPL1	O15357	SHIP2_HUMAN	0	AAAEELLAR	AAAEELLAR	1,4958598315879251E-18	2	_AAAEELLAR_	145498,9375	10798,8203125	10008,1123046875
C	OE480_FAIMS_LKJ1_Cap_20221008__rapamycom_0uM_1	1	INPPL1	O15357	SHIP2_HUMAN	0	VLSGLEILSK	VLSGLEILSK	8,196476778281279E-20	2	_VLSGLEILSK_	160478,234375	10835,2001953125	10061,80078125
C	OE480_FAIMS_LKJ1_Cap_20221008__rapamycom_0uM_1	1	INPPL1	O15357	SHIP2_HUMAN	0	YEEGLVHNGWDDLEFLSDITEEDLEEAGVQDPAHKR	YEEGLVHNGWDDLEFLSDITEEDLEEAGVQDPAHKR	2,7512637310743596E-23	5	_YEEGLVHNGWDDLEFLSDITEEDLEEAGVQDPAHKR_	317548,125	12429,763671875	11683,8525390625
C	OE480_FAIMS_LKJ1_Cap_20221008__rapamycom_0uM_1	1	INPPL1	O15357	SHIP2_HUMAN	0	LHSEVDKVLSGLEILSK	LHSEVDKVLSGLEILSK	6,78732356662194E-15	3	_LHSEVDKVLSGLEILSK_	325474,90625	9220,2412109375	8583,71484375
C	OE480_FAIMS_LKJ1_Cap_20221008__rapamycom_0uM_1	1	INPPL1	O15357	SHIP2_HUMAN	0	VDQLNLEREK	VDQLNLEREK	3,06527668773424E-19	2	_VDQLNLEREK_	54307,3046875	4732,78955078125	4368,59716796875
C	OE480_FAIMS_LKJ1_Cap_20221008__rapamycom_0uM_1	1	INPPL1	O15357	SHIP2_HUMAN	0	VDQLNLEREK	VDQLNLEREK	2,034727576182171E-14	3	_VDQLNLEREK_	55497,6015625	4226,75439453125	3901,47509765625
C	OE480_FAIMS_LKJ1_Cap_20221008__rapamycom_0uM_1	1	INPPL1	O15357	SHIP2_HUMAN	0	LSVLKDFLSGIQKK	LSVLKDFLSGIQKK	4,7553533689526926E-20	3	_LSVLKDFLSGIQKK_	224463,984375	8559,3017578125	7938,83349609375
C	OE480_FAIMS_LKJ1_Cap_20221008__rapamycom_0uM_1	1	INPPL1	O15357	SHIP2_HUMAN	0	LDMDIQEILNYISR	LDMDIQEILNYISR	9,641933116190315E-18	3	_LDMDIQEILNYISR_	45071,390625	6080,62646484375	5804,75
C	OE480_FAIMS_LKJ1_Cap_20221008__rapamycom_0uM_1	1	INPPL1	O15357	SHIP2_HUMAN	0	TLDEVTVTIPHDIYVFGTQENSVGDREWLDLLR	TLDEVTVTIPHDIYVFGTQENSVGDREWLDLLR	1,6139926954376426E-15	4	_TLDEVTVTIPHDIYVFGTQENSVGDREWLDLLR_	107095,90625	5020,8642578125	4723,45556640625
C	OE480_FAIMS_LKJ1_Cap_20221008__rapamycom_0uM_1	1	INPPL1	O15357	SHIP2_HUMAN	0	TLATSCR	TLATSCR	8,701196899572499E-17	2	_TLATSC[Carbamidomethyl (C)]R_	20408,212890625	3946,756591796875	3629,221435546875
C	OE480_FAIMS_LKJ1_Cap_20221008__rapamycom_0uM_1	1	INPPL1	O15357	SHIP2_HUMAN	0	DTYAWHK	DTYAWHK	1,837209539083137E-21	2	_DTYAWHK_	78798,8359375	6125,98388671875	5650,9931640625
C	OE480_FAIMS_LKJ1_Cap_20221008__rapamycom_0uM_1	1	INPPL1	O15357	SHIP2_HUMAN	0	RLHSEVDKVLSGLEILSK	RLHSEVDKVLSGLEILSK	1,581645590799873E-16	3	_RLHSEVDKVLSGLEILSK_	65308,25390625	5662,349609375	5280,80615234375
C	OE480_FAIMS_LKJ1_Cap_20221008__rapamycom_0uM_1	1	INPPL1	O15357	SHIP2_HUMAN	0	ISHVSTSSVK	ISHVSTSSVK	1,6772837547254858E-07	2	_ISHVSTSSVK_	34045,79296875	4148,2763671875	3803,078857421875
C	OE480_FAIMS_LKJ1_Cap_20221008__rapamycom_0uM_1	1	INPPL1	O15357	SHIP2_HUMAN	0	LGVVFEKEK	LGVVFEKEK	1,2796344945363778E-20	2	_LGVVFEKEK_	28267,587890625	2827,368408203125	2613,206298828125
C	OE480_FAIMS_LKJ1_Cap_20221008__rapamycom_0uM_1	1	INPPL1	O15357	SHIP2_HUMAN	0	SFENDAQSSDNINFLK	SFENDAQSSDNINFLK	1,895756174279477E-16	2	_SFENDAQSSDNINFLK_	15184,0302734375	3652,991943359375	3374,7685546875
C	OE480_FAIMS_LKJ1_Cap_20221008__rapamycom_0uM_1	1	INPPL1	O15357	SHIP2_HUMAN	0	TKFFIEFYSTCLEEYKK	TKFFIEFYSTCLEEYKK	7,095622278905076E-07	4	_TKFFIEFYSTC[Carbamidomethyl (C)]LEEYKK_	22331,2890625	1200,2220458984375	1116,3802490234375
C	OE480_FAIMS_LKJ1_Cap_20221008__rapamycom_0uM_1	1	INPPL1	O15357	SHIP2_HUMAN	0	TKFFIEFYSTCLEEYKK	TKFFIEFYSTCLEEYKK	4,7074947552737426E-07	3	_TKFFIEFYSTC[Carbamidomethyl (C)]LEEYKK_	28379,75	939,6510620117188	874,012451171875
C	OE480_FAIMS_LKJ1_Cap_20221008__rapamycom_0uM_1	1	INPPL1	O15357	SHIP2_HUMAN	0	QLPTLKPILADIEYLQDQHLLLTVK	QLPTLKPILADIEYLQDQHLLLTVK	1,322135948158503E-18	4	_QLPTLKPILADIEYLQDQHLLLTVK_	152742,515625	2835,1201171875	2667,057861328125
C	OE480_FAIMS_LKJ1_Cap_20221008__rapamycom_0uM_1	1	INPPL1	O15357	SHIP2_HUMAN	0	TSDQAYIEFESIEAIVKTASR	TSDQAYIEFESIEAIVKTASR	1,983759679118792E-13	3	_TSDQAYIEFESIEAIVKTASR_	50968,171875	1550,0380859375	1446,975830078125
C	OE480_FAIMS_LKJ1_Cap_20221008__rapamycom_0uM_1	1	INPPL1	O15357	SHIP2_HUMAN	0	SMIGSTAQQFLTFLSHR	SMIGSTAQQFLTFLSHR	6,032511653758741E-13	3	_SMIGSTAQQFLTFLSHR_	10968,634765625	1114,2266845703125	1041,248046875
C	OE480_FAIMS_LKJ1_Cap_20221008__rapamycom_0uM_1	1	FANCA	O15360	FANCA_HUMAN	0	LFLLQLIPR	LFLLQLIPR	4,2013607862437865E-07	2	_LFLLQLIPR_	53550,3515625	8734,9267578125	8189,98046875
C	OE480_FAIMS_LKJ1_Cap_20221008__rapamycom_0uM_1	1	FANCA	O15360	FANCA_HUMAN	0	AMLSDFVQMFVLR	AMLSDFVQMFVLR	1,0455556052241663E-16	2	_AMLSDFVQMFVLR_	11454,404296875	1335,64990234375	1283,93994140625
C	OE480_FAIMS_LKJ1_Cap_20221008__rapamycom_0uM_1	1	FANCA	O15360	FANCA_HUMAN	0	AMLSDFVQMFVLR	AMLSDFVQMFVLR	1,4450251475615456E-09	3	_AMLSDFVQMFVLR_	2301,625244140625	238,42205810546875	229,23866271972656
C	OE480_FAIMS_LKJ1_Cap_20221008__rapamycom_0uM_1	1	FANCA	O15360	FANCA_HUMAN	0	HQGPSLSAPHVLGLAALAVHLGESR	HQGPSLSAPHVLGLAALAVHLGESR	2,771053416250125E-11	4	_HQGPSLSAPHVLGLAALAVHLGESR_	39880,55859375	2597,84814453125	2423,508056640625
C	OE480_FAIMS_LKJ1_Cap_20221008__rapamycom_0uM_1	1	FANCA	O15360	FANCA_HUMAN	0	NLCCLCEQMEASCQHADVAR	NLCCLCEQMEASCQHADVAR	5,784940834365489E-12	3	_NLC[Carbamidomethyl (C)]C[Carbamidomethyl (C)]LC[Carbamidomethyl (C)]EQMEASC[Carbamidomethyl (C)]QHADVAR_	6013,01708984375	1097,1881103515625	1012,8433837890625
C	OE480_FAIMS_LKJ1_Cap_20221008__rapamycom_0uM_1	1	FANCA	O15360	FANCA_HUMAN	0	FFSHTLTQILTHSPVLK	FFSHTLTQILTHSPVLK	4,785430494871055E-07	4	_FFSHTLTQILTHSPVLK_	31209,984375	430,10601806640625	400,60601806640625
C	OE480_FAIMS_LKJ1_Cap_20221008__rapamycom_0uM_1	1	EIF3D	O15371	EIF3D_HUMAN	0	WKLGDDIDLIVR	WKLGDDIDLIVR	3,0842402098470374E-19	2	_WKLGDDIDLIVR_	1164199,875	256257,625	238556,125
C	OE480_FAIMS_LKJ1_Cap_20221008__rapamycom_0uM_1	1	EIF3D	O15371	EIF3D_HUMAN	0	WKLGDDIDLIVR	WKLGDDIDLIVR	7,040686211375293E-15	3	_WKLGDDIDLIVR_	2784867	246010,328125	229030,734375
C	OE480_FAIMS_LKJ1_Cap_20221008__rapamycom_0uM_1	1	EIF3D	O15371	EIF3D_HUMAN	0	TQGNVFATDAILATLMSCTR	TQGNVFATDAILATLMSCTR	2,5711916925108208E-21	3	_TQGNVFATDAILATLMSC[Carbamidomethyl (C)]TR_	5155896,5	500363,40625	470782,5625
C	OE480_FAIMS_LKJ1_Cap_20221008__rapamycom_0uM_1	1	EIF3D	O15371	EIF3D_HUMAN	0	TQGNVFATDAILATLMSCTR	TQGNVFATDAILATLMSCTR	8,019172193171294E-06	3	_TQGNVFATDAILATLM[Oxidation (M)]SC[Carbamidomethyl (C)]TR_	15459,884765625	311,7564392089844	290,0350646972656
C	OE480_FAIMS_LKJ1_Cap_20221008__rapamycom_0uM_1	1	EIF3D	O15371	EIF3D_HUMAN	0	SVYSWDIVVQR	SVYSWDIVVQR	1,3264531467638301E-21	2	_SVYSWDIVVQR_	2844102,5	460528,5	426593,15625
C	OE480_FAIMS_LKJ1_Cap_20221008__rapamycom_0uM_1	1	EIF3D	O15371	EIF3D_HUMAN	0	WTCCALLAGSEYLK	WTCCALLAGSEYLK	3,992273316869048E-17	2	_WTC[Carbamidomethyl (C)]C[Carbamidomethyl (C)]ALLAGSEYLK_	3743103	446794,71875	415793,53125
C	OE480_FAIMS_LKJ1_Cap_20221008__rapamycom_0uM_1	1	EIF3D	O15371	EIF3D_HUMAN	0	WTCCALLAGSEYLK	WTCCALLAGSEYLK	8,688564550308516E-21	3	_WTC[Carbamidomethyl (C)]C[Carbamidomethyl (C)]ALLAGSEYLK_	436075,84375	30405,70703125	28295,630859375
C	OE480_FAIMS_LKJ1_Cap_20221008__rapamycom_0uM_1	1	EIF3D	O15371	EIF3D_HUMAN	0	FMTPVIQDNPSGWGPCAVPEQFR	FMTPVIQDNPSGWGPCAVPEQFR	2,664298923557249E-21	3	_FMTPVIQDNPSGWGPC[Carbamidomethyl (C)]AVPEQFR_	4914224	394989,5625	372246,6875
C	OE480_FAIMS_LKJ1_Cap_20221008__rapamycom_0uM_1	1	EIF3D	O15371	EIF3D_HUMAN	0	YNFPNPNPFVEDDMDKNEIASVAYR	YNFPNPNPFVEDDMDKNEIASVAYR	6,053850642104728E-17	3	_YNFPNPNPFVEDDMDKNEIASVAYR_	6614153,5	288540,875	270416,0625
C	OE480_FAIMS_LKJ1_Cap_20221008__rapamycom_0uM_1	1	EIF3D	O15371	EIF3D_HUMAN	0	YNFPNPNPFVEDDMDKNEIASVAYR	YNFPNPNPFVEDDMDKNEIASVAYR	4,3458342631510855E-21	4	_YNFPNPNPFVEDDMDKNEIASVAYR_	752165,125	31269,037109375	29304,80078125
C	OE480_FAIMS_LKJ1_Cap_20221008__rapamycom_0uM_1	1	EIF3D	O15371	EIF3D_HUMAN	0	YNFPNPNPFVEDDMDKNEIASVAYR	YNFPNPNPFVEDDMDKNEIASVAYR	8,945170120597649E-07	3	_YNFPNPNPFVEDDM[Oxidation (M)]DKNEIASVAYR_	32145,58203125	1133,9906005859375	1056,08740234375
C	OE480_FAIMS_LKJ1_Cap_20221008__rapamycom_0uM_1	1	EIF3D	O15371	EIF3D_HUMAN	0	TLNEWDSR	TLNEWDSR	9,246777457243927E-14	2	_TLNEWDSR_	1716273,625	308148,625	284896,03125
C	OE480_FAIMS_LKJ1_Cap_20221008__rapamycom_0uM_1	1	EIF3D	O15371	EIF3D_HUMAN	0	NMLQFNLQILPK	NMLQFNLQILPK	1,9594550263334578E-14	2	_NMLQFNLQILPK_	4430730,5	257122,21875	241532,65625
C	OE480_FAIMS_LKJ1_Cap_20221008__rapamycom_0uM_1	1	EIF3D	O15371	EIF3D_HUMAN	0	NMLQFNLQILPK	NMLQFNLQILPK	5,721774544475924E-15	2	_NM[Oxidation (M)]LQFNLQILPK_	100576,59375	3717,7734375	3481,183349609375
C	OE480_FAIMS_LKJ1_Cap_20221008__rapamycom_0uM_1	1	EIF3D	O15371	EIF3D_HUMAN	0	NMLQFNLQILPK	NMLQFNLQILPK	5,8811526332518E-17	3	_NMLQFNLQILPK_	44309,3125	1239,37255859375	1164,239990234375
C	OE480_FAIMS_LKJ1_Cap_20221008__rapamycom_0uM_1	1	EIF3D	O15371	EIF3D_HUMAN	0	NLAMEATYINHNFSQQCLR	NLAMEATYINHNFSQQCLR	1,193070753051296E-14	3	_NLAMEATYINHNFSQQC[Carbamidomethyl (C)]LR_	3910396	192965,015625	178876,1875
C	OE480_FAIMS_LKJ1_Cap_20221008__rapamycom_0uM_1	1	EIF3D	O15371	EIF3D_HUMAN	0	NLAMEATYINHNFSQQCLR	NLAMEATYINHNFSQQCLR	8,623100789806043E-13	4	_NLAMEATYINHNFSQQC[Carbamidomethyl (C)]LR_	118226,390625	4200,31982421875	3893,51123046875
C	OE480_FAIMS_LKJ1_Cap_20221008__rapamycom_0uM_1	1	EIF3D	O15371	EIF3D_HUMAN	0	VADWTGATYQDKR	VADWTGATYQDKR	9,525538018604962E-21	3	_VADWTGATYQDKR_	2499411,75	203611,484375	188187,3125
C	OE480_FAIMS_LKJ1_Cap_20221008__rapamycom_0uM_1	1	EIF3D	O15371	EIF3D_HUMAN	0	VADWTGATYQDKR	VADWTGATYQDKR	3,5210554988741347E-19	2	_VADWTGATYQDKR_	53057,89453125	6794,6806640625	6279,93603515625
C	OE480_FAIMS_LKJ1_Cap_20221008__rapamycom_0uM_1	1	EIF3D	O15371	EIF3D_HUMAN	0	DMPYQPFSK	DMPYQPFSK	8,143611336892359E-19	2	_DMPYQPFSK_	1150786	193805,46875	178265,609375
C	OE480_FAIMS_LKJ1_Cap_20221008__rapamycom_0uM_1	1	EIF3D	O15371	EIF3D_HUMAN	0	LGDDIDLIVR	LGDDIDLIVR	1,966403093453834E-20	2	_LGDDIDLIVR_	704202,1875	144157,984375	133407,9375
C	OE480_FAIMS_LKJ1_Cap_20221008__rapamycom_0uM_1	1	EIF3D	O15371	EIF3D_HUMAN	0	GAVIATELK	GAVIATELK	5,2417289083311437E-17	2	_GAVIATELK_	837950,75	130763,4765625	120587,9609375
C	OE480_FAIMS_LKJ1_Cap_20221008__rapamycom_0uM_1	1	EIF3D	O15371	EIF3D_HUMAN	0	YLEVSEPQDIECCGALEYYDKAFDRITTR	YLEVSEPQDIECCGALEYYDKAFDRITTR	1,7820371623596877E-17	4	_YLEVSEPQDIEC[Carbamidomethyl (C)]C[Carbamidomethyl (C)]GALEYYDKAFDRITTR_	2892075,5	99398,40625	93457,09375
C	OE480_FAIMS_LKJ1_Cap_20221008__rapamycom_0uM_1	1	EIF3D	O15371	EIF3D_HUMAN	0	IFHTVTTTDDPVIR	IFHTVTTTDDPVIR	4,1020672107523674E-22	2	_IFHTVTTTDDPVIR_	405456,53125	88494,390625	81800,0390625
C	OE480_FAIMS_LKJ1_Cap_20221008__rapamycom_0uM_1	1	EIF3D	O15371	EIF3D_HUMAN	0	GAVIATELKNNSYK	GAVIATELKNNSYK	6,191395311900821E-14	2	_GAVIATELKNNSYK_	829377,6875	75617,296875	69710,765625
C	OE480_FAIMS_LKJ1_Cap_20221008__rapamycom_0uM_1	1	EIF3D	O15371	EIF3D_HUMAN	0	DMPYQPFSKGDR	DMPYQPFSKGDR	2,6231552969231515E-19	2	_DMPYQPFSKGDR_	382573,75	71832,3203125	66106,1171875
C	OE480_FAIMS_LKJ1_Cap_20221008__rapamycom_0uM_1	1	EIF3D	O15371	EIF3D_HUMAN	0	IFHTVTTTDDPVIRK	IFHTVTTTDDPVIRK	6,694480624217157E-19	4	_IFHTVTTTDDPVIRK_	653156,125	56426,6875	51981,41796875
C	OE480_FAIMS_LKJ1_Cap_20221008__rapamycom_0uM_1	1	EIF3D	O15371	EIF3D_HUMAN	0	YLILKDPNK	YLILKDPNK	8,161461036341962E-21	2	_YLILKDPNK_	231698,03125	44029,26953125	40686,2734375
C	OE480_FAIMS_LKJ1_Cap_20221008__rapamycom_0uM_1	1	EIF3D	O15371	EIF3D_HUMAN	0	CVIDICMKLEEGK	CVIDICMKLEEGK	9,721036143224711E-18	3	_C[Carbamidomethyl (C)]VIDIC[Carbamidomethyl (C)]MKLEEGK_	221583	14267,7119140625	13180,3486328125
C	OE480_FAIMS_LKJ1_Cap_20221008__rapamycom_0uM_1	1	EIF3D	O15371	EIF3D_HUMAN	0	CVIDICMKLEEGK	CVIDICMKLEEGK	1,1234390008763707E-07	2	_C[Carbamidomethyl (C)]VIDIC[Carbamidomethyl (C)]MKLEEGK_	90070,0390625	11079,162109375	10234,8046875
C	OE480_FAIMS_LKJ1_Cap_20221008__rapamycom_0uM_1	1	EIF3D	O15371	EIF3D_HUMAN	0	YLILKDPNKQVIR	YLILKDPNKQVIR	7,60943860688835E-23	2	_YLILKDPNKQVIR_	130563,203125	19665,646484375	18060,744140625
C	OE480_FAIMS_LKJ1_Cap_20221008__rapamycom_0uM_1	1	EIF3D	O15371	EIF3D_HUMAN	0	YLILKDPNKQVIR	YLILKDPNKQVIR	6,045155664318907E-11	4	_YLILKDPNKQVIR_	50932,1171875	2418,47021484375	2221,126953125
C	OE480_FAIMS_LKJ1_Cap_20221008__rapamycom_0uM_1	1	EIF3D	O15371	EIF3D_HUMAN	0	YLILKDPNKQVIR	YLILKDPNKQVIR	2,5529200130511234E-13	3	_YLILKDPNKQVIR_	41417,421875	2696,369873046875	2476,34423828125
C	OE480_FAIMS_LKJ1_Cap_20221008__rapamycom_0uM_1	1	EIF3D	O15371	EIF3D_HUMAN	0	RIFHTVTTTDDPVIRK	RIFHTVTTTDDPVIRK	9,914542384405345E-17	4	_RIFHTVTTTDDPVIRK_	188297,71875	15702,255859375	14508,978515625
C	OE480_FAIMS_LKJ1_Cap_20221008__rapamycom_0uM_1	1	EIF3D	O15371	EIF3D_HUMAN	0	RIFHTVTTTDDPVIRK	RIFHTVTTTDDPVIRK	1,2682546029026675E-15	3	_RIFHTVTTTDDPVIRK_	40915,8203125	4713,31005859375	4355,1474609375
C	OE480_FAIMS_LKJ1_Cap_20221008__rapamycom_0uM_1	1	EIF3D	O15371	EIF3D_HUMAN	0	VGSKLFFDKR	VGSKLFFDKR	2,392935740241436E-20	3	_VGSKLFFDKR_	333848,8125	6974,4951171875	6449,607421875
C	OE480_FAIMS_LKJ1_Cap_20221008__rapamycom_0uM_1	1	EIF3D	O15371	EIF3D_HUMAN	0	VGSKLFFDKR	VGSKLFFDKR	7,026088188302614E-22	2	_VGSKLFFDKR_	43213,69921875	7827,50341796875	7238,4140625
C	OE480_FAIMS_LKJ1_Cap_20221008__rapamycom_0uM_1	1	EIF3D	O15371	EIF3D_HUMAN	0	YSSQFGGGSQYAYFHEEDESSFQLVDTAR	YSSQFGGGSQYAYFHEEDESSFQLVDTAR	4,031409046049346E-14	4	_YSSQFGGGSQYAYFHEEDESSFQLVDTAR_	268047	10827,587890625	10082,5869140625
C	OE480_FAIMS_LKJ1_Cap_20221008__rapamycom_0uM_1	1	EIF3D	O15371	EIF3D_HUMAN	0	ERYNFPNPNPFVEDDMDKNEIASVAYR	ERYNFPNPNPFVEDDMDKNEIASVAYR	1,239896989146986E-08	4	_ERYNFPNPNPFVEDDMDKNEIASVAYR_	36529,8671875	15183,6611328125	14144,005859375
C	OE480_FAIMS_LKJ1_Cap_20221008__rapamycom_0uM_1	1	EIF3D	O15371	EIF3D_HUMAN	0	HCNGVDWR	HCNGVDWR	3,47179788208628E-22	2	_HC[Carbamidomethyl (C)]NGVDWR_	99671,53125	12444,0947265625	11514,44921875
C	OE480_FAIMS_LKJ1_Cap_20221008__rapamycom_0uM_1	1	EIF3D	O15371	EIF3D_HUMAN	0	VADWTGATYQDK	VADWTGATYQDK	3,3534958263730296E-16	2	_VADWTGATYQDK_	109251,078125	11712,0390625	10810,6611328125
C	OE480_FAIMS_LKJ1_Cap_20221008__rapamycom_0uM_1	1	EIF3D	O15371	EIF3D_HUMAN	0	HVILGTQQFKPNEFASQINLSVENAWGILR	HVILGTQQFKPNEFASQINLSVENAWGILR	1,4087501087195026E-12	5	_HVILGTQQFKPNEFASQINLSVENAWGILR_	222861,390625	11091,8466796875	10417,5400390625
C	OE480_FAIMS_LKJ1_Cap_20221008__rapamycom_0uM_1	1	EIF3D	O15371	EIF3D_HUMAN	0	YLEVSEPQDIECCGALEYYDK	YLEVSEPQDIECCGALEYYDK	6,889505409692851E-10	3	_YLEVSEPQDIEC[Carbamidomethyl (C)]C[Carbamidomethyl (C)]GALEYYDK_	199537,515625	10187,8876953125	9485,7548828125
C	OE480_FAIMS_LKJ1_Cap_20221008__rapamycom_0uM_1	1	EIF3D	O15371	EIF3D_HUMAN	0	LEEGKYLILKDPNK	LEEGKYLILKDPNK	7,945803803934679E-19	3	_LEEGKYLILKDPNK_	75947,828125	6616,04443359375	6085,9951171875
C	OE480_FAIMS_LKJ1_Cap_20221008__rapamycom_0uM_1	1	EIF3D	O15371	EIF3D_HUMAN	0	LEEGKYLILKDPNK	LEEGKYLILKDPNK	1,9473979253955736E-11	4	_LEEGKYLILKDPNK_	26147,267578125	1765,4564208984375	1624,1160888671875
C	OE480_FAIMS_LKJ1_Cap_20221008__rapamycom_0uM_1	1	EIF3D	O15371	EIF3D_HUMAN	0	RNMLQFNLQILPK	RNMLQFNLQILPK	8,333795809733147E-18	3	_RNMLQFNLQILPK_	134018,90625	6640,23486328125	6183,7392578125
C	OE480_FAIMS_LKJ1_Cap_20221008__rapamycom_0uM_1	1	EIF3D	O15371	EIF3D_HUMAN	0	GAVIATELKNNSYKLAR	GAVIATELKNNSYKLAR	8,940595619269647E-19	3	_GAVIATELKNNSYKLAR_	76070,0859375	3452,4580078125	3188,980224609375
C	OE480_FAIMS_LKJ1_Cap_20221008__rapamycom_0uM_1	1	EIF3D	O15371	EIF3D_HUMAN	0	YLEVSEPQDIECCGALEYYDKAFDR	YLEVSEPQDIECCGALEYYDKAFDR	4,191959008357079E-08	4	_YLEVSEPQDIEC[Carbamidomethyl (C)]C[Carbamidomethyl (C)]GALEYYDKAFDR_	24721,943359375	2887,295166015625	2707,95947265625
C	OE480_FAIMS_LKJ1_Cap_20221008__rapamycom_0uM_1	1	EIF3H	O15372	EIF3H_HUMAN	0	NSHLINVLMWELEKK	NSHLINVLMWELEKK	1,0617664702204785E-16	3	_NSHLINVLMWELEKK_	5502472,5	426683,25	397465,4375
C	OE480_FAIMS_LKJ1_Cap_20221008__rapamycom_0uM_1	1	EIF3H	O15372	EIF3H_HUMAN	0	NSHLINVLMWELEKK	NSHLINVLMWELEKK	5,675912692938978E-06	3	_NSHLINVLM[Oxidation (M)]WELEKK_	21947,96875	1406,364990234375	1301,0078125
C	OE480_FAIMS_LKJ1_Cap_20221008__rapamycom_0uM_1	1	EIF3H	O15372	EIF3H_HUMAN	0	GEPPLPEEDLSK	GEPPLPEEDLSK	1,4776484357112995E-08	2	_GEPPLPEEDLSK_	1470029	216010,390625	200278,1875
C	OE480_FAIMS_LKJ1_Cap_20221008__rapamycom_0uM_1	1	EIF3H	O15372	EIF3H_HUMAN	0	SAVADKHELLSLASSNHLGK	SAVADKHELLSLASSNHLGK	4,848580274984711E-13	4	_SAVADKHELLSLASSNHLGK_	6290684,5	149495,65625	138566,796875
C	OE480_FAIMS_LKJ1_Cap_20221008__rapamycom_0uM_1	1	EIF3H	O15372	EIF3H_HUMAN	0	SAVADKHELLSLASSNHLGK	SAVADKHELLSLASSNHLGK	2,5001314455778663E-16	3	_SAVADKHELLSLASSNHLGK_	906600,6875	92499,328125	85736,9765625
C	OE480_FAIMS_LKJ1_Cap_20221008__rapamycom_0uM_1	1	EIF3H	O15372	EIF3H_HUMAN	0	SAVADKHELLSLASSNHLGK	SAVADKHELLSLASSNHLGK	6,892670788010352E-19	5	_SAVADKHELLSLASSNHLGK_	236021,609375	11921,248046875	11049,5439453125
C	OE480_FAIMS_LKJ1_Cap_20221008__rapamycom_0uM_1	1	EIF3H	O15372	EIF3H_HUMAN	0	DFSPEALKK	DFSPEALKK	1,4992120677738628E-13	2	_DFSPEALKK_	1262253	201468,953125	186233,9375
C	OE480_FAIMS_LKJ1_Cap_20221008__rapamycom_0uM_1	1	EIF3H	O15372	EIF3H_HUMAN	0	EFTAQNLGK	EFTAQNLGK	1,407821533377887E-14	2	_EFTAQNLGK_	1455452,75	187269,25	173121,09375
C	OE480_FAIMS_LKJ1_Cap_20221008__rapamycom_0uM_1	1	EIF3H	O15372	EIF3H_HUMAN	0	HVNIDHLHVGWYQSTYYGSFVTR	HVNIDHLHVGWYQSTYYGSFVTR	1,3578284773721804E-17	3	_HVNIDHLHVGWYQSTYYGSFVTR_	1152756	87491,734375	80910,7734375
C	OE480_FAIMS_LKJ1_Cap_20221008__rapamycom_0uM_1	1	EIF3H	O15372	EIF3H_HUMAN	0	HVNIDHLHVGWYQSTYYGSFVTR	HVNIDHLHVGWYQSTYYGSFVTR	1,0295720395263801E-18	4	_HVNIDHLHVGWYQSTYYGSFVTR_	723916,75	42035,8359375	38873,28125
C	OE480_FAIMS_LKJ1_Cap_20221008__rapamycom_0uM_1	1	EIF3H	O15372	EIF3H_HUMAN	0	HVNIDHLHVGWYQSTYYGSFVTR	HVNIDHLHVGWYQSTYYGSFVTR	1,5734325106598912E-12	5	_HVNIDHLHVGWYQSTYYGSFVTR_	309055,875	21662,87890625	20033,04296875
C	OE480_FAIMS_LKJ1_Cap_20221008__rapamycom_0uM_1	1	EIF3H	O15372	EIF3H_HUMAN	0	NLQLLMDRVDEMSQDIVK	NLQLLMDRVDEMSQDIVK	8,807865574624776E-18	3	_NLQLLMDRVDEMSQDIVK_	2927308,5	141405,546875	131911,9375
C	OE480_FAIMS_LKJ1_Cap_20221008__rapamycom_0uM_1	1	EIF3H	O15372	EIF3H_HUMAN	0	LFKPPQPPAR	LFKPPQPPAR	2,4906594531858205E-19	2	_LFKPPQPPAR_	356535,25	95930,8046875	88636,609375
C	OE480_FAIMS_LKJ1_Cap_20221008__rapamycom_0uM_1	1	EIF3H	O15372	EIF3H_HUMAN	0	LFMAQALQEYNN	LFMAQALQEYNN	9,073183782944373E-24	2	_LFMAQALQEYNN_	4044138,5	75894,734375	70696
C	OE480_FAIMS_LKJ1_Cap_20221008__rapamycom_0uM_1	1	EIF3H	O15372	EIF3H_HUMAN	0	MDSLLIAGQINTYCQNIK	MDSLLIAGQINTYCQNIK	1,4299091563541103E-20	3	_MDSLLIAGQINTYC[Carbamidomethyl (C)]QNIK_	1078624,375	68427,5859375	63738,7109375
C	OE480_FAIMS_LKJ1_Cap_20221008__rapamycom_0uM_1	1	EIF3H	O15372	EIF3H_HUMAN	0	ANITFEYMFEEVPIVIK	ANITFEYMFEEVPIVIK	2,3017964926932425E-21	3	_ANITFEYMFEEVPIVIK_	954095,6875	46485,36328125	43858,1796875
C	OE480_FAIMS_LKJ1_Cap_20221008__rapamycom_0uM_1	1	EIF3H	O15372	EIF3H_HUMAN	0	DFSPEALK	DFSPEALK	6,165079380070785E-14	2	_DFSPEALK_	263039,78125	38151,5546875	35245,01953125
C	OE480_FAIMS_LKJ1_Cap_20221008__rapamycom_0uM_1	1	EIF3H	O15372	EIF3H_HUMAN	0	KANITFEYMFEEVPIVIK	KANITFEYMFEEVPIVIK	9,658267388157848E-22	3	_KANITFEYMFEEVPIVIK_	611318,5625	34775,6953125	32510,548828125
C	OE480_FAIMS_LKJ1_Cap_20221008__rapamycom_0uM_1	1	EIF3H	O15372	EIF3H_HUMAN	0	QVQIDGLVVLK	QVQIDGLVVLK	9,754135893326305E-16	2	_QVQIDGLVVLK_	343050,75	33267,421875	30960,52734375
C	OE480_FAIMS_LKJ1_Cap_20221008__rapamycom_0uM_1	1	EIF3H	O15372	EIF3H_HUMAN	0	NSHLINVLMWELEK	NSHLINVLMWELEK	2,4272054605854723E-16	3	_NSHLINVLMWELEK_	94041,6875	33475,41015625	31436,134765625
C	OE480_FAIMS_LKJ1_Cap_20221008__rapamycom_0uM_1	1	EIF3H	O15372	EIF3H_HUMAN	0	NLQLLMDR	NLQLLMDR	3,516155323368105E-18	2	_NLQLLMDR_	134298,53125	22629,615234375	21009,4453125
C	OE480_FAIMS_LKJ1_Cap_20221008__rapamycom_0uM_1	1	EIF3H	O15372	EIF3H_HUMAN	0	NLQLLMDRVDEMSQDIVKYNTYMR	NLQLLMDRVDEMSQDIVKYNTYMR	1,258825931119646E-19	4	_NLQLLMDRVDEMSQDIVKYNTYMR_	82192,59375	12322,3134765625	11576,287109375
C	OE480_FAIMS_LKJ1_Cap_20221008__rapamycom_0uM_1	1	EIF3H	O15372	EIF3H_HUMAN	0	NLQLLMDRVDEMSQDIVKYNTYMR	NLQLLMDRVDEMSQDIVKYNTYMR	3,544719761687199E-20	3	_NLQLLMDRVDEMSQDIVKYNTYMR_	60098,9765625	9341,0869140625	8775,5546875
C	OE480_FAIMS_LKJ1_Cap_20221008__rapamycom_0uM_1	1	EIF3H	O15372	EIF3H_HUMAN	0	LMEVCKEK	LMEVCKEK	7,304379757167841E-17	2	_LMEVC[Carbamidomethyl (C)]KEK_	137315	15941,974609375	14721,0068359375
C	OE480_FAIMS_LKJ1_Cap_20221008__rapamycom_0uM_1	1	EIF3H	O15372	EIF3H_HUMAN	0	EKDFSPEALKK	EKDFSPEALKK	1,0825934339535209E-16	3	_EKDFSPEALKK_	201965,546875	10294,2470703125	9492,599609375
C	OE480_FAIMS_LKJ1_Cap_20221008__rapamycom_0uM_1	1	EIF3H	O15372	EIF3H_HUMAN	0	EKDFSPEALKK	EKDFSPEALKK	2,2000655010693616E-19	2	_EKDFSPEALKK_	57343,2265625	5808,353515625	5356,28076171875
C	OE480_FAIMS_LKJ1_Cap_20221008__rapamycom_0uM_1	1	EIF3H	O15372	EIF3H_HUMAN	0	KSAVADKHELLSLASSNHLGK	KSAVADKHELLSLASSNHLGK	1,3989267286423956E-20	4	_KSAVADKHELLSLASSNHLGK_	286323,0625	6934,99755859375	6376,4462890625
C	OE480_FAIMS_LKJ1_Cap_20221008__rapamycom_0uM_1	1	EIF3H	O15372	EIF3H_HUMAN	0	KSAVADKHELLSLASSNHLGK	KSAVADKHELLSLASSNHLGK	1,0758420578692266E-06	5	_KSAVADKHELLSLASSNHLGK_	269186,625	3310,645263671875	3044,045654296875
C	OE480_FAIMS_LKJ1_Cap_20221008__rapamycom_0uM_1	1	EIF3H	O15372	EIF3H_HUMAN	0	KSAVADKHELLSLASSNHLGK	KSAVADKHELLSLASSNHLGK	4,124472358441704E-20	3	_KSAVADKHELLSLASSNHLGK_	59937,828125	3455,56982421875	3177,222412109375
C	OE480_FAIMS_LKJ1_Cap_20221008__rapamycom_0uM_1	1	EIF3H	O15372	EIF3H_HUMAN	0	VDEMSQDIVK	VDEMSQDIVK	7,625623035135377E-19	2	_VDEMSQDIVK_	115150,890625	7524,3525390625	6959,79931640625
C	OE480_FAIMS_LKJ1_Cap_20221008__rapamycom_0uM_1	1	EIF3H	O15372	EIF3H_HUMAN	0	ALLDSQFSYQHAIEESVVLIYDPIKTAQGSLSLKAYR	ALLDSQFSYQHAIEESVVLIYDPIKTAQGSLSLKAYR	9,85551731158394E-12	5	_ALLDSQFSYQHAIEESVVLIYDPIKTAQGSLSLKAYR_	83530,1953125	828,4152221679688	779,794677734375
C	OE480_FAIMS_LKJ1_Cap_20221008__rapamycom_0uM_1	1	EIF3H	O15372	EIF3H_HUMAN	0	ALLDSQFSYQHAIEESVVLIYDPIKTAQGSLSLK	ALLDSQFSYQHAIEESVVLIYDPIKTAQGSLSLK	3,9921563754236598E-16	5	_ALLDSQFSYQHAIEESVVLIYDPIKTAQGSLSLK_	54737,90234375	1423,818115234375	1349,0933837890625
C	OE480_FAIMS_LKJ1_Cap_20221008__rapamycom_0uM_1	1	EIF3H	O15372	EIF3H_HUMAN	0	EGTGSTATSSSSTAGAAGK	EGTGSTATSSSSTAGAAGK	3,9735095897089167E-19	2	_EGTGSTATSSSSTAGAAGK_	3957,04443359375	518,4034423828125	476,6954345703125
C	OE480_FAIMS_LKJ1_Cap_20221008__rapamycom_0uM_1	1	HDAC3	O15379	HDAC3_HUMAN	0	SLNAFNVGDDCPVFPGLFEFCSR	SLNAFNVGDDCPVFPGLFEFCSR	5,2623849103845455E-18	3	_SLNAFNVGDDC[Carbamidomethyl (C)]PVFPGLFEFC[Carbamidomethyl (C)]SR_	60128,53125	12380,748046875	11651,796875
C	OE480_FAIMS_LKJ1_Cap_20221008__rapamycom_0uM_1	1	HDAC3	O15379	HDAC3_HUMAN	0	VSPTNMQGFTK	VSPTNMQGFTK	1,4624539190901807E-20	2	_VSPTNMQGFTK_	83560,09375	11204,61328125	10382,9482421875
C	OE480_FAIMS_LKJ1_Cap_20221008__rapamycom_0uM_1	1	HDAC3	O15379	HDAC3_HUMAN	0	QYLDQIR	QYLDQIR	9,767429644592967E-20	2	_QYLDQIR_	26164,224609375	4787,9140625	4431,89306640625
C	OE480_FAIMS_LKJ1_Cap_20221008__rapamycom_0uM_1	1	HDAC3	O15379	HDAC3_HUMAN	0	YTGASLQGATQLNNK	YTGASLQGATQLNNK	3,9837086781097395E-20	2	_YTGASLQGATQLNNK_	32450,140625	4144,34228515625	3820,91455078125
C	OE480_FAIMS_LKJ1_Cap_20221008__rapamycom_0uM_1	1	HDAC3	O15379	HDAC3_HUMAN	0	MIVFKPYQASQHDMCR	MIVFKPYQASQHDMCR	1,1103648547590698E-17	4	_MIVFKPYQASQHDMC[Carbamidomethyl (C)]R_	51203,8046875	3365,2509765625	3108,63427734375
C	OE480_FAIMS_LKJ1_Cap_20221008__rapamycom_0uM_1	1	IPO8	O15397	IPO8_HUMAN	0	IIVSDHVEFPVR	IIVSDHVEFPVR	5,241671511919656E-16	3	_IIVSDHVEFPVR_	628032,25	104996,078125	97166,734375
C	OE480_FAIMS_LKJ1_Cap_20221008__rapamycom_0uM_1	1	IPO8	O15397	IPO8_HUMAN	0	IIVSDHVEFPVR	IIVSDHVEFPVR	7,84718087464946E-11	2	_IIVSDHVEFPVR_	361478,9375	22112,8828125	20464,21484375
C	OE480_FAIMS_LKJ1_Cap_20221008__rapamycom_0uM_1	1	IPO8	O15397	IPO8_HUMAN	0	IAAENELNQSYK	IAAENELNQSYK	7,337440128301845E-21	2	_IAAENELNQSYK_	597495	64619,01953125	59483,5390625
C	OE480_FAIMS_LKJ1_Cap_20221008__rapamycom_0uM_1	1	IPO8	O15397	IPO8_HUMAN	0	IINFAPSLLR	IINFAPSLLR	4,723176423915685E-19	2	_IINFAPSLLR_	333440,90625	52119,4453125	48535,6953125
C	OE480_FAIMS_LKJ1_Cap_20221008__rapamycom_0uM_1	1	IPO8	O15397	IPO8_HUMAN	0	TALQEVYTLAEHRR	TALQEVYTLAEHRR	2,326598683560934E-20	3	_TALQEVYTLAEHRR_	481171,40625	35762,69921875	32948,5234375
C	OE480_FAIMS_LKJ1_Cap_20221008__rapamycom_0uM_1	1	IPO8	O15397	IPO8_HUMAN	0	TALQEVYTLAEHRR	TALQEVYTLAEHRR	1,6591527257543608E-19	4	_TALQEVYTLAEHRR_	490868,21875	16743,828125	15426,4833984375
C	OE480_FAIMS_LKJ1_Cap_20221008__rapamycom_0uM_1	1	IPO8	O15397	IPO8_HUMAN	0	GVLSAFNFGTVPSNN	GVLSAFNFGTVPSNN	2,8997976222077706E-19	2	_GVLSAFNFGTVPSNN_	485211,9375	50863,89453125	47930,5859375
C	OE480_FAIMS_LKJ1_Cap_20221008__rapamycom_0uM_1	1	IPO8	O15397	IPO8_HUMAN	0	TYAVGIQQVLLK	TYAVGIQQVLLK	4,949683256105766E-17	2	_TYAVGIQQVLLK_	267168,0625	47847,18359375	44498,80859375
C	OE480_FAIMS_LKJ1_Cap_20221008__rapamycom_0uM_1	1	IPO8	O15397	IPO8_HUMAN	0	DAAWYQLLMAPLSEDQR	DAAWYQLLMAPLSEDQR	8,397574202193462E-21	3	_DAAWYQLLMAPLSEDQR_	681735,625	43433,3125	41113,109375
C	OE480_FAIMS_LKJ1_Cap_20221008__rapamycom_0uM_1	1	IPO8	O15397	IPO8_HUMAN	0	VQLTMCLR	VQLTMCLR	1,1678497652638454E-14	2	_VQLTMC[Carbamidomethyl (C)]LR_	114032,921875	38712,515625	35619,12890625
C	OE480_FAIMS_LKJ1_Cap_20221008__rapamycom_0uM_1	1	IPO8	O15397	IPO8_HUMAN	0	VLQQAFNYLNQGVVHSITWK	VLQQAFNYLNQGVVHSITWK	1,9857557322499308E-20	3	_VLQQAFNYLNQGVVHSITWK_	1156866,875	34486,1953125	32396,470703125
C	OE480_FAIMS_LKJ1_Cap_20221008__rapamycom_0uM_1	1	IPO8	O15397	IPO8_HUMAN	0	NMVTQYWPDREPPPGEAIFPFNIHENDR	NMVTQYWPDREPPPGEAIFPFNIHENDR	1,7799913581697317E-14	4	_NMVTQYWPDREPPPGEAIFPFNIHENDR_	188961,25	34662,9921875	32568,595703125
C	OE480_FAIMS_LKJ1_Cap_20221008__rapamycom_0uM_1	1	IPO8	O15397	IPO8_HUMAN	0	DNIVEGIIR	DNIVEGIIR	1,8060611165416758E-22	2	_DNIVEGIIR_	78398,328125	18110,3515625	16730,068359375
C	OE480_FAIMS_LKJ1_Cap_20221008__rapamycom_0uM_1	1	IPO8	O15397	IPO8_HUMAN	0	MKFDIFEDYASPTTAAQTLLYTAAK	MKFDIFEDYASPTTAAQTLLYTAAK	8,760269541008921E-16	3	_MKFDIFEDYASPTTAAQTLLYTAAK_	935524,8125	14139,0732421875	13282,9794921875
C	OE480_FAIMS_LKJ1_Cap_20221008__rapamycom_0uM_1	1	IPO8	O15397	IPO8_HUMAN	0	DGALHVIGSLAEILLKK	DGALHVIGSLAEILLKK	2,983093403794211E-21	3	_DGALHVIGSLAEILLKK_	282278	14272,427734375	13408,40625
C	OE480_FAIMS_LKJ1_Cap_20221008__rapamycom_0uM_1	1	IPO8	O15397	IPO8_HUMAN	0	QMKPHIQNISEDVIFSVMCYKDEDEELWQEDPYEYIR	QMKPHIQNISEDVIFSVMCYKDEDEELWQEDPYEYIR	1,0760246244880076E-10	5	_QMKPHIQNISEDVIFSVMC[Carbamidomethyl (C)]YKDEDEELWQEDPYEYIR_	110771,546875	11178,7275390625	10501,931640625
C	OE480_FAIMS_LKJ1_Cap_20221008__rapamycom_0uM_1	1	IPO8	O15397	IPO8_HUMAN	0	EYFEFSEFFLK	EYFEFSEFFLK	4,6827383526949934E-18	2	_EYFEFSEFFLK_	117611,515625	8757,619140625	8225,9345703125
C	OE480_FAIMS_LKJ1_Cap_20221008__rapamycom_0uM_1	1	IPO8	O15397	IPO8_HUMAN	0	GIDQCIPLFVQLVLER	GIDQCIPLFVQLVLER	1,5275991760370993E-20	3	_GIDQC[Carbamidomethyl (C)]IPLFVQLVLER_	113814,1953125	10855,4677734375	10548,875
C	OE480_FAIMS_LKJ1_Cap_20221008__rapamycom_0uM_1	1	IPO8	O15397	IPO8_HUMAN	0	IEQQGGFTFENK	IEQQGGFTFENK	9,480552844452484E-17	2	_IEQQGGFTFENK_	121054,484375	10026,09765625	9209,0185546875
C	OE480_FAIMS_LKJ1_Cap_20221008__rapamycom_0uM_1	1	IPO8	O15397	IPO8_HUMAN	0	MMAFCYQILTDPNFDPR	MMAFCYQILTDPNFDPR	1,884416391453702E-19	3	_MMAFC[Carbamidomethyl (C)]YQILTDPNFDPR_	182542,4375	9456,232421875	8820,3359375
C	OE480_FAIMS_LKJ1_Cap_20221008__rapamycom_0uM_1	1	IPO8	O15397	IPO8_HUMAN	0	ETENDDVTNVIQK	ETENDDVTNVIQK	4,67078426587735E-15	2	_ETENDDVTNVIQK_	127688,1953125	9929,73046875	9142,4677734375
C	OE480_FAIMS_LKJ1_Cap_20221008__rapamycom_0uM_1	1	IPO8	O15397	IPO8_HUMAN	0	DGALHVIGSLAEILLK	DGALHVIGSLAEILLK	3,736353520188141E-21	3	_DGALHVIGSLAEILLK_	82344,4921875	6056,1435546875	5748,41162109375
C	OE480_FAIMS_LKJ1_Cap_20221008__rapamycom_0uM_1	1	IPO8	O15397	IPO8_HUMAN	0	EYMKPHVRPIMQELLHIVR	EYMKPHVRPIMQELLHIVR	4,976159504612269E-18	4	_EYMKPHVRPIMQELLHIVR_	145120,015625	6493,78564453125	6031,3828125
C	OE480_FAIMS_LKJ1_Cap_20221008__rapamycom_0uM_1	1	IPO8	O15397	IPO8_HUMAN	0	QAAAIYLK	QAAAIYLK	1,3235666086877276E-06	2	_QAAAIYLK_	72814,4453125	5949,6044921875	5499,697265625
C	OE480_FAIMS_LKJ1_Cap_20221008__rapamycom_0uM_1	1	IPO8	O15397	IPO8_HUMAN	0	TALQEVYTLAEHR	TALQEVYTLAEHR	5,894563449975048E-14	3	_TALQEVYTLAEHR_	77792,734375	5001,00439453125	4619,74072265625
C	OE480_FAIMS_LKJ1_Cap_20221008__rapamycom_0uM_1	1	IPO8	O15397	IPO8_HUMAN	0	NAVELAKK	NAVELAKK	3,728349424290771E-20	2	_NAVELAKK_	46947,59765625	3867,190185546875	3552,205078125
C	OE480_FAIMS_LKJ1_Cap_20221008__rapamycom_0uM_1	1	IPO8	O15397	IPO8_HUMAN	0	SLIEDKEMPVKVEAALALQSLISNQIQAK	SLIEDKEMPVKVEAALALQSLISNQIQAK	8,391138926786385E-22	4	_SLIEDKEMPVKVEAALALQSLISNQIQAK_	116346,140625	4853,60009765625	4542,2509765625
C	OE480_FAIMS_LKJ1_Cap_20221008__rapamycom_0uM_1	1	IPO8	O15397	IPO8_HUMAN	0	AEEREPLIIAMQIFLPR	AEEREPLIIAMQIFLPR	6,426801560986737E-17	3	_AEEREPLIIAMQIFLPR_	181389,65625	2407,98681640625	2266,165771484375
C	OE480_FAIMS_LKJ1_Cap_20221008__rapamycom_0uM_1	1	IPO8	O15397	IPO8_HUMAN	0	KIEQQGGFTFENK	KIEQQGGFTFENK	9,568858310285728E-23	2	_KIEQQGGFTFENK_	59729,78125	2377,478271484375	2196,4853515625
C	OE480_FAIMS_LKJ1_Cap_20221008__rapamycom_0uM_1	1	IPO8	O15397	IPO8_HUMAN	0	GIDQCIPLFVQLVLERLTR	GIDQCIPLFVQLVLERLTR	2,0993227144860016E-12	3	_GIDQC[Carbamidomethyl (C)]IPLFVQLVLERLTR_	10603,75390625	779,8628540039062	769,022216796875
C	OE480_FAIMS_LKJ1_Cap_20221008__rapamycom_0uM_1	1	IPO8	O15397	IPO8_HUMAN	0	TMCLQVAIAALYYNPDLLLHTLER	TMCLQVAIAALYYNPDLLLHTLER	6,909995182301808E-07	4	_TMC[Carbamidomethyl (C)]LQVAIAALYYNPDLLLHTLER_	6652,5859375	366,8293151855469	355,01641845703125
C	OE480_FAIMS_LKJ1_Cap_20221008__rapamycom_0uM_1	1	STX7	O15400	STX7_HUMAN	0	EFGSLPTTPSEQR	EFGSLPTTPSEQR	4,613707922853629E-15	2	_EFGSLPTTPSEQR_	65800,140625	16422,47265625	15224,78125
C	OE480_FAIMS_LKJ1_Cap_20221008__rapamycom_0uM_1	1	STX7	O15400	STX7_HUMAN	0	TLNQLGTPQDSPELR	TLNQLGTPQDSPELR	1,2122282970843347E-15	2	_TLNQLGTPQDSPELR_	46550,7890625	11656,544921875	10723,318359375
C	OE480_FAIMS_LKJ1_Cap_20221008__rapamycom_0uM_1	1	STX7	O15400	STX7_HUMAN	0	SYTPGVGGDPAQLAQR	SYTPGVGGDPAQLAQR	3,666064386769732E-16	2	_[Acetyl (Protein N-term)]SYTPGVGGDPAQLAQR_	38317,6796875	12649,060546875	11684,62890625
C	OE480_FAIMS_LKJ1_Cap_20221008__rapamycom_0uM_1	1	STX7	O15400	STX7_HUMAN	0	ITQCSVEIQR	ITQCSVEIQR	3,8978110496076085E-20	2	_ITQC[Carbamidomethyl (C)]SVEIQR_	51447,8515625	8880,2109375	8211,1005859375
C	OE480_FAIMS_LKJ1_Cap_20221008__rapamycom_0uM_1	1	CD3EAP	O15446	RPA34_HUMAN	0	FCAFGGNPPVTGPR	FCAFGGNPPVTGPR	5,563550439754989E-18	2	_FC[Carbamidomethyl (C)]AFGGNPPVTGPR_	391169,8125	85712,421875	78992,4296875
C	OE480_FAIMS_LKJ1_Cap_20221008__rapamycom_0uM_1	1	CD3EAP	O15446	RPA34_HUMAN	0	FCAFGGNPPVTGPR	FCAFGGNPPVTGPR	2,347013894598445E-15	3	_FC[Carbamidomethyl (C)]AFGGNPPVTGPR_	34938,78125	6825,97412109375	6290,705078125
C	OE480_FAIMS_LKJ1_Cap_20221008__rapamycom_0uM_1	1	CD3EAP	O15446	RPA34_HUMAN	0	SALAPNLLTSGK	SALAPNLLTSGK	9,27502287982652E-21	2	_SALAPNLLTSGK_	216319,140625	43327,4765625	39825,69140625
C	OE480_FAIMS_LKJ1_Cap_20221008__rapamycom_0uM_1	1	CD3EAP	O15446	RPA34_HUMAN	0	GHTVTEPIQPLEPELPGEGQPEAR	GHTVTEPIQPLEPELPGEGQPEAR	2,4266851147469777E-15	3	_GHTVTEPIQPLEPELPGEGQPEAR_	212300,34375	26154,693359375	24204,82421875
C	OE480_FAIMS_LKJ1_Cap_20221008__rapamycom_0uM_1	1	CD3EAP	O15446	RPA34_HUMAN	0	GTEGMEPEEGVTVESQPQVK	GTEGMEPEEGVTVESQPQVK	4,705671435069267E-22	3	_GTEGMEPEEGVTVESQPQVK_	46312,6484375	25554,525390625	23664,2265625
C	OE480_FAIMS_LKJ1_Cap_20221008__rapamycom_0uM_1	1	CD3EAP	O15446	RPA34_HUMAN	0	MEEPQAGDAAR	MEEPQAGDAAR	1,0429993499793671E-19	2	_[Acetyl (Protein N-term)]MEEPQAGDAAR_	38983,6796875	6356,458984375	5880,35693359375
C	OE480_FAIMS_LKJ1_Cap_20221008__rapamycom_0uM_1	1	CD3EAP	O15446	RPA34_HUMAN	0	MPETVPQEEMPGPPLNSESGEEAPTGR	MPETVPQEEMPGPPLNSESGEEAPTGR	1,063609733207123E-07	3	_MPETVPQEEMPGPPLNSESGEEAPTGR_	53830,41796875	7711,54296875	7152,58203125
C	OE480_FAIMS_LKJ1_Cap_20221008__rapamycom_0uM_1	1	CD3EAP	O15446	RPA34_HUMAN	0	SALAPNLLTSGKK	SALAPNLLTSGKK	2,2369338129538507E-17	3	_SALAPNLLTSGKK_	111364,5234375	5442,5478515625	5009,84814453125
C	OE480_FAIMS_LKJ1_Cap_20221008__rapamycom_0uM_1	1	CD3EAP	O15446	RPA34_HUMAN	0	FSLEALTGPDTELWLIQAPADFAPECFNGR	FSLEALTGPDTELWLIQAPADFAPECFNGR	2,9080248569327675E-14	4	_FSLEALTGPDTELWLIQAPADFAPEC[Carbamidomethyl (C)]FNGR_	26837,0078125	4478,814453125	4377,9677734375
C	OE480_FAIMS_LKJ1_Cap_20221008__rapamycom_0uM_1	1	P4HA2	O15460	P4HA2_HUMAN	0	QFFPTDEDEIGAAK	QFFPTDEDEIGAAK	8,617613371601456E-22	2	_QFFPTDEDEIGAAK_	489790,3125	67776,953125	62624,3359375
C	OE480_FAIMS_LKJ1_Cap_20221008__rapamycom_0uM_1	1	P4HA2	O15460	P4HA2_HUMAN	0	TGVLTVASYR	TGVLTVASYR	1,6521691794263287E-17	2	_TGVLTVASYR_	236425,65625	54729,79296875	50573,02734375
C	OE480_FAIMS_LKJ1_Cap_20221008__rapamycom_0uM_1	1	P4HA2	O15460	P4HA2_HUMAN	0	YFEQLLEEEREK	YFEQLLEEEREK	3,159320483806293E-22	3	_YFEQLLEEEREK_	639191,125	49332,42578125	45648,48828125
C	OE480_FAIMS_LKJ1_Cap_20221008__rapamycom_0uM_1	1	P4HA2	O15460	P4HA2_HUMAN	0	SQVLDYLSYAVFQLGDLHR	SQVLDYLSYAVFQLGDLHR	2,1650744619394453E-21	3	_SQVLDYLSYAVFQLGDLHR_	394125,75	37817,6875	35701,17578125
C	OE480_FAIMS_LKJ1_Cap_20221008__rapamycom_0uM_1	1	P4HA2	O15460	P4HA2_HUMAN	0	SQVLDYLSYAVFQLGDLHR	SQVLDYLSYAVFQLGDLHR	1,9641833855581877E-17	4	_SQVLDYLSYAVFQLGDLHR_	43793,89453125	3515,77294921875	3319,221923828125
C	OE480_FAIMS_LKJ1_Cap_20221008__rapamycom_0uM_1	1	P4HA2	O15460	P4HA2_HUMAN	0	TAELLQVANYGVGGQYEPHFDFSR	TAELLQVANYGVGGQYEPHFDFSR	4,482474572286526E-21	3	_TAELLQVANYGVGGQYEPHFDFSR_	190057,109375	39019,3203125	36626,703125
C	OE480_FAIMS_LKJ1_Cap_20221008__rapamycom_0uM_1	1	P4HA2	O15460	P4HA2_HUMAN	0	SSWLEEDDDPVVAR	SSWLEEDDDPVVAR	1,9867833057389545E-12	2	_SSWLEEDDDPVVAR_	217861,71875	40155,26953125	37098,046875
C	OE480_FAIMS_LKJ1_Cap_20221008__rapamycom_0uM_1	1	P4HA2	O15460	P4HA2_HUMAN	0	KGTAVFWYNLLR	KGTAVFWYNLLR	3,570662525687597E-15	3	_KGTAVFWYNLLR_	124776,7734375	13051,0634765625	12158,2646484375
C	OE480_FAIMS_LKJ1_Cap_20221008__rapamycom_0uM_1	1	P4HA2	O15460	P4HA2_HUMAN	0	KGTAVFWYNLLR	KGTAVFWYNLLR	7,392905877541086E-20	2	_KGTAVFWYNLLR_	60807,59375	8814,951171875	8211,9443359375
C	OE480_FAIMS_LKJ1_Cap_20221008__rapamycom_0uM_1	1	P4HA2	O15460	P4HA2_HUMAN	0	SAYNEGDYYHTVLWMEQVLK	SAYNEGDYYHTVLWMEQVLK	4,702265553828336E-16	3	_SAYNEGDYYHTVLWMEQVLK_	665528,625	17201,990234375	16043,9873046875
C	OE480_FAIMS_LKJ1_Cap_20221008__rapamycom_0uM_1	1	P4HA2	O15460	P4HA2_HUMAN	0	EYILVEEAK	EYILVEEAK	4,798054275516557E-07	2	_EYILVEEAK_	173253,890625	15371,5537109375	14245,14453125
C	OE480_FAIMS_LKJ1_Cap_20221008__rapamycom_0uM_1	1	P4HA2	O15460	P4HA2_HUMAN	0	QLDAGEEATTTK	QLDAGEEATTTK	6,5396592111005905E-21	2	_QLDAGEEATTTK_	126524,546875	14959,1953125	13785,521484375
C	OE480_FAIMS_LKJ1_Cap_20221008__rapamycom_0uM_1	1	P4HA2	O15460	P4HA2_HUMAN	0	ELVQSLK	ELVQSLK	2,0658950935677424E-10	2	_ELVQSLK_	51284,1640625	14074,75390625	13015,6142578125
C	OE480_FAIMS_LKJ1_Cap_20221008__rapamycom_0uM_1	1	P4HA2	O15460	P4HA2_HUMAN	0	YYDVMSDEEIER	YYDVMSDEEIER	7,453056971611587E-21	2	_YYDVMSDEEIER_	63914,02734375	9811,5166015625	9099,8544921875
C	OE480_FAIMS_LKJ1_Cap_20221008__rapamycom_0uM_1	1	P4HA2	O15460	P4HA2_HUMAN	0	GQEFLRPCGSTEVD	GQEFLRPCGSTEVD	9,808564711817575E-23	2	_GQEFLRPC[Carbamidomethyl (C)]GSTEVD_	127741,3828125	6374,47998046875	5900,9794921875
C	OE480_FAIMS_LKJ1_Cap_20221008__rapamycom_0uM_1	1	P4HA2	O15460	P4HA2_HUMAN	0	RLLSLDPSHER	RLLSLDPSHER	7,629301340248836E-13	3	_RLLSLDPSHER_	50475,203125	5006,416015625	4627,12353515625
C	OE480_FAIMS_LKJ1_Cap_20221008__rapamycom_0uM_1	1	P4HA2	O15460	P4HA2_HUMAN	0	YHHGNRAPQLLIAPFKEEDEWDSPHIVR	YHHGNRAPQLLIAPFKEEDEWDSPHIVR	1,0929012702361774E-13	6	_YHHGNRAPQLLIAPFKEEDEWDSPHIVR_	93661,34375	4640,1669921875	4287,22412109375
C	OE480_FAIMS_LKJ1_Cap_20221008__rapamycom_0uM_1	1	P4HA2	O15460	P4HA2_HUMAN	0	LLSLDPSHER	LLSLDPSHER	4,781913581189581E-07	2	_LLSLDPSHER_	14149,44921875	5677,16455078125	5255,2509765625
C	OE480_FAIMS_LKJ1_Cap_20221008__rapamycom_0uM_1	1	P4HA2	O15460	P4HA2_HUMAN	0	MQHITGLTVK	MQHITGLTVK	4,5423362220880125E-24	2	_MQHITGLTVK_	29975,314453125	3101,828125	2866,6630859375
C	OE480_FAIMS_LKJ1_Cap_20221008__rapamycom_0uM_1	1	YKT6	O15498	YKT6_HUMAN	0	VAFTLLEK	VAFTLLEK	6,173833003889818E-13	2	_VAFTLLEK_	209367,203125	50495,23046875	46687,23046875
C	OE480_FAIMS_LKJ1_Cap_20221008__rapamycom_0uM_1	1	YKT6	O15498	YKT6_HUMAN	0	VLDEFSK	VLDEFSK	5,502553047208615E-07	2	_VLDEFSK_	601016,0625	42439,1484375	39235,11328125
C	OE480_FAIMS_LKJ1_Cap_20221008__rapamycom_0uM_1	1	YKT6	O15498	YKT6_HUMAN	0	EQDYLCHVYVR	EQDYLCHVYVR	2,7994892985778607E-16	3	_EQDYLC[Carbamidomethyl (C)]HVYVR_	99940,03125	13875,01953125	12821,8662109375
C	OE480_FAIMS_LKJ1_Cap_20221008__rapamycom_0uM_1	1	YKT6	O15498	YKT6_HUMAN	0	EQDYLCHVYVR	EQDYLCHVYVR	5,960923769350646E-10	2	_EQDYLC[Carbamidomethyl (C)]HVYVR_	17310,53515625	2888,704345703125	2669,398681640625
C	OE480_FAIMS_LKJ1_Cap_20221008__rapamycom_0uM_1	1	YKT6	O15498	YKT6_HUMAN	0	SEVLGTQSK	SEVLGTQSK	8,52701809230671E-18	2	_SEVLGTQSK_	104907,2578125	15381,0751953125	14191,0546875
C	OE480_FAIMS_LKJ1_Cap_20221008__rapamycom_0uM_1	1	YKT6	O15498	YKT6_HUMAN	0	LYSLSVLYKGEAK	LYSLSVLYKGEAK	1,731181297417995E-21	3	_LYSLSVLYKGEAK_	197161,6875	12320,064453125	11397,931640625
C	OE480_FAIMS_LKJ1_Cap_20221008__rapamycom_0uM_1	1	YKT6	O15498	YKT6_HUMAN	0	AAYDVSSFSFFQR	AAYDVSSFSFFQR	1,973447095146619E-14	2	_AAYDVSSFSFFQR_	58814,625	8539,9033203125	7945,7587890625
C	OE480_FAIMS_LKJ1_Cap_20221008__rapamycom_0uM_1	1	YKT6	O15498	YKT6_HUMAN	0	AAYDVSSFSFFQR	AAYDVSSFSFFQR	5,713524994323606E-16	3	_AAYDVSSFSFFQR_	51819,66796875	4319,3095703125	4018,88037109375
C	OE480_FAIMS_LKJ1_Cap_20221008__rapamycom_0uM_1	1	YKT6	O15498	YKT6_HUMAN	0	NDSLAGVVIADNEYPSR	NDSLAGVVIADNEYPSR	1,0098069799299733E-20	2	_NDSLAGVVIADNEYPSR_	155713,21875	14184,9560546875	13146,376953125
C	OE480_FAIMS_LKJ1_Cap_20221008__rapamycom_0uM_1	1	YKT6	O15498	YKT6_HUMAN	0	ASVKEQDYLCHVYVR	ASVKEQDYLCHVYVR	1,431097382408948E-20	3	_ASVKEQDYLC[Carbamidomethyl (C)]HVYVR_	102079,46875	6593,3125	6081,3955078125
C	OE480_FAIMS_LKJ1_Cap_20221008__rapamycom_0uM_1	1	YKT6	O15498	YKT6_HUMAN	0	MKLYSLSVLYKGEAK	MKLYSLSVLYKGEAK	3,105091647418478E-13	3	_MKLYSLSVLYKGEAK_	151877,796875	6454,51806640625	5973,51123046875
C	OE480_FAIMS_LKJ1_Cap_20221008__rapamycom_0uM_1	1	YKT6	O15498	YKT6_HUMAN	0	MKLYSLSVLYKGEAK	MKLYSLSVLYKGEAK	5,031243274857065E-13	4	_MKLYSLSVLYKGEAK_	15859,634765625	742,253173828125	686,9378051757812
C	OE480_FAIMS_LKJ1_Cap_20221008__rapamycom_0uM_1	1	YKT6	O15498	YKT6_HUMAN	0	SSVQEFMTFTSQLIVER	SSVQEFMTFTSQLIVER	2,698118132279101E-13	3	_SSVQEFMTFTSQLIVER_	47325,52734375	3449,404541015625	3240,5322265625
C	OE480_FAIMS_LKJ1_Cap_20221008__rapamycom_0uM_1	1	YKT6	O15498	YKT6_HUMAN	0	GEKLDDLVSK	GEKLDDLVSK	3,424547521508743E-14	2	_GEKLDDLVSK_	50151,3828125	3085,176513671875	2851,396484375
C	OE480_FAIMS_LKJ1_Cap_20221008__rapamycom_0uM_1	1	YKT6	O15498	YKT6_HUMAN	0	LYSLSVLYK	LYSLSVLYK	6,040951266880508E-20	2	_LYSLSVLYK_	45508,20703125	2347,923583984375	2176,769775390625
C	OE480_FAIMS_LKJ1_Cap_20221008__rapamycom_0uM_1	1	YKT6	O15498	YKT6_HUMAN	0	VAFTLLEKVLDEFSK	VAFTLLEKVLDEFSK	3,046204734272301E-21	3	_VAFTLLEKVLDEFSK_	43993,0546875	1574,335205078125	1487,29541015625
C	OE480_FAIMS_LKJ1_Cap_20221008__rapamycom_0uM_1	1	ARPC5	O15511	ARPC5_HUMAN	0	ALAAGGVGSIVR	ALAAGGVGSIVR	3,584026767011465E-21	2	_ALAAGGVGSIVR_	1159212	327748,78125	303537,46875
C	OE480_FAIMS_LKJ1_Cap_20221008__rapamycom_0uM_1	1	ARPC5	O15511	ARPC5_HUMAN	0	QGNMTAALQAALKNPPINTK	QGNMTAALQAALKNPPINTK	8,163382996752992E-21	3	_QGNMTAALQAALKNPPINTK_	1258162,375	80270,0078125	74424,5703125
C	OE480_FAIMS_LKJ1_Cap_20221008__rapamycom_0uM_1	1	ARPC5	O15511	ARPC5_HUMAN	0	QGNMTAALQAALKNPPINTK	QGNMTAALQAALKNPPINTK	5,773326428724912E-15	4	_QGNMTAALQAALKNPPINTK_	206809,0625	9944,0107421875	9218,9921875
C	OE480_FAIMS_LKJ1_Cap_20221008__rapamycom_0uM_1	1	ARPC5	O15511	ARPC5_HUMAN	0	YIYKGFESPSDNSSAMLLQWHEK	YIYKGFESPSDNSSAMLLQWHEK	1,2850058267279656E-13	4	_YIYKGFESPSDNSSAMLLQWHEK_	761157,1875	24521,32421875	22740,9921875
C	OE480_FAIMS_LKJ1_Cap_20221008__rapamycom_0uM_1	1	ARPC5	O15511	ARPC5_HUMAN	0	GFESPSDNSSAMLLQWHEK	GFESPSDNSSAMLLQWHEK	2,1850844691521278E-16	3	_GFESPSDNSSAMLLQWHEK_	267106,03125	15158,005859375	14060,4326171875
C	OE480_FAIMS_LKJ1_Cap_20221008__rapamycom_0uM_1	1	ARPC5	O15511	ARPC5_HUMAN	0	QGNMTAALQAALK	QGNMTAALQAALK	9,604325678731598E-20	2	_QGNMTAALQAALK_	220029,015625	13116,07421875	12115,2138671875
C	OE480_FAIMS_LKJ1_Cap_20221008__rapamycom_0uM_1	1	ARPC5	O15511	ARPC5_HUMAN	0	VLISFKANDIEK	VLISFKANDIEK	1,8402740226496683E-11	3	_VLISFKANDIEK_	130136,1875	5296,67529296875	4869,4716796875
C	OE480_FAIMS_LKJ1_Cap_20221008__rapamycom_0uM_1	1	ARPC5	O15511	ARPC5_HUMAN	0	VLISFKANDIEK	VLISFKANDIEK	2,3006830837206585E-08	2	_VLISFKANDIEK_	42600,1015625	4012,222412109375	3688,666259765625
C	OE480_FAIMS_LKJ1_Cap_20221008__rapamycom_0uM_1	1	ARPC5	O15511	ARPC5_HUMAN	0	ALAAGGVGSIVRVLTAR	ALAAGGVGSIVRVLTAR	1,2989500744468421E-11	3	_ALAAGGVGSIVRVLTAR_	34681,85546875	5850,58935546875	5447,7060546875
C	OE480_FAIMS_LKJ1_Cap_20221008__rapamycom_0uM_1	1	ARPC5	O15511	ARPC5_HUMAN	0	ANDIEKAVQSLDKNGVDLLMK	ANDIEKAVQSLDKNGVDLLMK	6,698505444815269E-13	3	_ANDIEKAVQSLDKNGVDLLMK_	140871,75	8816,0537109375	8274,244140625
C	OE480_FAIMS_LKJ1_Cap_20221008__rapamycom_0uM_1	1	ARPC5	O15511	ARPC5_HUMAN	0	AVQSLDKNGVDLLMK	AVQSLDKNGVDLLMK	8,890664433081121E-08	2	_AVQSLDKNGVDLLMK_	362502,46875	8385,0419921875	7756,2861328125
C	OE480_FAIMS_LKJ1_Cap_20221008__rapamycom_0uM_1	1	ARPC5	O15511	ARPC5_HUMAN	0	YIYKGFESPSDNSSAMLLQWHEKALAAGGVGSIVR	YIYKGFESPSDNSSAMLLQWHEKALAAGGVGSIVR	7,899749707615213E-20	5	_YIYKGFESPSDNSSAMLLQWHEKALAAGGVGSIVR_	265894,96875	8511,0419921875	7962,775390625
C	OE480_FAIMS_LKJ1_Cap_20221008__rapamycom_0uM_1	1	MAFG;MAFK	O15525;O60675	MAFG_HUMAN;MAFK_HUMAN	0	SKYEALQTFAR	SKYEALQTFAR	1,1880889468700964E-12	2	_SKYEALQTFAR_	7803,0927734375	1883,300537109375	1741,923828125
C	OE480_FAIMS_LKJ1_Cap_20221008__rapamycom_0uM_1	1	OGG1	O15527	OGG1_HUMAN	0	AILEEQGGLAWLQQLR	AILEEQGGLAWLQQLR	4,9620557751733645E-20	3	_AILEEQGGLAWLQQLR_	34191,4921875	2724,765380859375	2542,8828125
C	OE480_FAIMS_LKJ1_Cap_20221008__rapamycom_0uM_1	1	PDPK1	O15530	PDPK1_HUMAN	0	ILGEGSFSTVVLAR	ILGEGSFSTVVLAR	1,2989735279761852E-21	2	_ILGEGSFSTVVLAR_	169815,484375	19672,3046875	18341,77734375
C	OE480_FAIMS_LKJ1_Cap_20221008__rapamycom_0uM_1	1	PDPK1	O15530	PDPK1_HUMAN	0	FYTAEIVSALEYLHGK	FYTAEIVSALEYLHGK	1,4196839384917505E-21	3	_FYTAEIVSALEYLHGK_	133921,75	16781,626953125	15715,8828125
C	OE480_FAIMS_LKJ1_Cap_20221008__rapamycom_0uM_1	1	PDPK1	O15530	PDPK1_HUMAN	0	TQTESSTPPGIPGGSR	TQTESSTPPGIPGGSR	2,2800189093083143E-16	2	_TQTESSTPPGIPGGSR_	80348,2109375	12079,3974609375	11165,4404296875
C	OE480_FAIMS_LKJ1_Cap_20221008__rapamycom_0uM_1	1	PDPK1	O15530	PDPK1_HUMAN	0	DLKPENILLNEDMHIQITDFGTAK	DLKPENILLNEDMHIQITDFGTAK	3,963038694397382E-22	4	_DLKPENILLNEDMHIQITDFGTAK_	131201,484375	4887,818359375	4600,39453125
C	OE480_FAIMS_LKJ1_Cap_20221008__rapamycom_0uM_1	1	PDPK1	O15530	PDPK1_HUMAN	0	KIGSFDETCTR	KIGSFDETCTR	2,1590735666087257E-21	2	_KIGSFDETC[Carbamidomethyl (C)]TR_	21648,59375	2861,019775390625	2642,093017578125
C	OE480_FAIMS_LKJ1_Cap_20221008__rapamycom_0uM_1	1	PDPK1	O15530	PDPK1_HUMAN	0	KIGSFDETCTR	KIGSFDETCTR	5,911588500279163E-20	3	_KIGSFDETC[Carbamidomethyl (C)]TR_	23070,419921875	1610,69677734375	1487,443603515625
C	OE480_FAIMS_LKJ1_Cap_20221008__rapamycom_0uM_1	1	PDPK1	O15530	PDPK1_HUMAN	0	AGNEYLIFQK	AGNEYLIFQK	9,013520685306257E-12	2	_AGNEYLIFQK_	71719,0625	4037,414794921875	3749,13037109375
C	OE480_FAIMS_LKJ1_Cap_20221008__rapamycom_0uM_1	1	PDPK1	O15530	PDPK1_HUMAN	0	IGSFDETCTR	IGSFDETCTR	2,3636540491353967E-15	2	_IGSFDETC[Carbamidomethyl (C)]TR_	19774,611328125	3489,734375	3226,25
C	OE480_FAIMS_LKJ1_Cap_20221008__rapamycom_0uM_1	1	PDPK1	O15530	PDPK1_HUMAN	0	QRYQSHPDAAVQ	QRYQSHPDAAVQ	1,4139693623135252E-12	2	_QRYQSHPDAAVQ_	11631,099609375	1868,2989501953125	1715,4993896484375
C	OE480_FAIMS_LKJ1_Cap_20221008__rapamycom_0uM_1	1	PER1	O15534	PER1_HUMAN	0	YVLQDPIWLLMANADQR	YVLQDPIWLLMANADQR	2,0607533829928828E-16	3	_YVLQDPIWLLMANADQR_	67100,75	14861,3720703125	14041,1220703125
C	OE480_FAIMS_LKJ1_Cap_20221008__rapamycom_0uM_1	1	PER1	O15534	PER1_HUMAN	0	GLDSSSTAPSALGER	GLDSSSTAPSALGER	1,2041353481286958E-23	2	_GLDSSSTAPSALGER_	46370,1171875	3828,0595703125	3543,380859375
C	OE480_FAIMS_LKJ1_Cap_20221008__rapamycom_0uM_1	1	PER1	O15534	PER1_HUMAN	0	NGEYVTMDTSWAGFVHPWSR	NGEYVTMDTSWAGFVHPWSR	3,625273404273773E-15	3	_NGEYVTMDTSWAGFVHPWSR_	25415,7734375	2904,0703125	2727,5537109375
C	OE480_FAIMS_LKJ1_Cap_20221008__rapamycom_0uM_1	1	PER1	O15534	PER1_HUMAN	0	ASSSQDLAMEEEEEGR	ASSSQDLAMEEEEEGR	2,1073784094060945E-22	2	_ASSSQDLAMEEEEEGR_	20055,740234375	2789,47607421875	2567,733642578125
C	OE480_FAIMS_LKJ1_Cap_20221008__rapamycom_0uM_1	1	PER1	O15534	PER1_HUMAN	0	YFGSIDSSEAEAGAAR	YFGSIDSSEAEAGAAR	3,3720021897132905E-18	2	_YFGSIDSSEAEAGAAR_	17710,91015625	1732,43505859375	1606,0267333984375
C	OE480_FAIMS_LKJ1_Cap_20221008__rapamycom_0uM_1	1	PER1	O15534	PER1_HUMAN	0	SGTLATLQYALACVK	SGTLATLQYALACVK	9,979074839831598E-11	3	_SGTLATLQYALAC[Carbamidomethyl (C)]VK_	16835,4296875	1669,197265625	1563,5504150390625
C	OE480_FAIMS_LKJ1_Cap_20221008__rapamycom_0uM_1	1	RNF113A	O15541	R113A_HUMAN	0	DAQAIFER	DAQAIFER	4,4058015241103645E-22	2	_DAQAIFER_	137415,421875	30296,69921875	27850,361328125
C	OE480_FAIMS_LKJ1_Cap_20221008__rapamycom_0uM_1	1	RNF113A	O15541	R113A_HUMAN	0	DTSMGNASSGMVR	DTSMGNASSGMVR	1,5008864872806742E-12	2	_DTSMGNASSGMVR_	139131,03125	29884,998046875	27627,599609375
C	OE480_FAIMS_LKJ1_Cap_20221008__rapamycom_0uM_1	1	RNF113A	O15541	R113A_HUMAN	0	AVDQVCTFLFK	AVDQVCTFLFK	2,165559161777431E-19	2	_AVDQVC[Carbamidomethyl (C)]TFLFK_	217183,375	13611,0302734375	12705,2275390625
C	OE480_FAIMS_LKJ1_Cap_20221008__rapamycom_0uM_1	1	RNF113A	O15541	R113A_HUMAN	0	SAKPVGPEDMGATAVYELDTEKER	SAKPVGPEDMGATAVYELDTEKER	4,589878910521389E-12	4	_SAKPVGPEDMGATAVYELDTEKER_	147399,65625	11887,7890625	11003,6171875
C	OE480_FAIMS_LKJ1_Cap_20221008__rapamycom_0uM_1	1	RNF113A	O15541	R113A_HUMAN	0	HYFCESCALQHFR	HYFCESCALQHFR	1,5891407504547966E-20	3	_HYFC[Carbamidomethyl (C)]ESC[Carbamidomethyl (C)]ALQHFR_	203582,21875	8072,0849609375	7419,65869140625
C	OE480_FAIMS_LKJ1_Cap_20221008__rapamycom_0uM_1	1	RNF113A	O15541	R113A_HUMAN	0	CRHYFCESCALQHFR	CRHYFCESCALQHFR	1,707180628050532E-21	3	_C[Carbamidomethyl (C)]RHYFC[Carbamidomethyl (C)]ESC[Carbamidomethyl (C)]ALQHFR_	9082,396484375	3277,050048828125	3032,31787109375
C	OE480_FAIMS_LKJ1_Cap_20221008__rapamycom_0uM_1	1	RNF113A	O15541	R113A_HUMAN	0	CRHYFCESCALQHFR	CRHYFCESCALQHFR	1,3881358481153285E-22	4	_C[Carbamidomethyl (C)]RHYFC[Carbamidomethyl (C)]ESC[Carbamidomethyl (C)]ALQHFR_	62366,33984375	2356,807861328125	2180,812255859375
C	OE480_FAIMS_LKJ1_Cap_20221008__rapamycom_0uM_1	1	RNF113A	O15541	R113A_HUMAN	0	VTHNPMIQK	VTHNPMIQK	7,632216266391644E-22	2	_VTHNPMIQK_	29062,830078125	2626,225341796875	2418,704345703125
C	OE480_FAIMS_LKJ1_Cap_20221008__rapamycom_0uM_1	1	DHX15	O43143	DHX15_HUMAN	0	IRVESLLVTAISK	IRVESLLVTAISK	1,0822207009368088E-20	3	_IRVESLLVTAISK_	1443355,875	199670,6875	185500,03125
C	OE480_FAIMS_LKJ1_Cap_20221008__rapamycom_0uM_1	1	DHX15	O43143	DHX15_HUMAN	0	IRVESLLVTAISK	IRVESLLVTAISK	9,504252901310695E-22	2	_IRVESLLVTAISK_	1344414	84451,6640625	78452,9609375
C	OE480_FAIMS_LKJ1_Cap_20221008__rapamycom_0uM_1	1	DHX15	O43143	DHX15_HUMAN	0	EVDDLGPEVGDIK	EVDDLGPEVGDIK	7,628193018873382E-21	2	_EVDDLGPEVGDIK_	1765379,375	276660,03125	256899,078125
C	OE480_FAIMS_LKJ1_Cap_20221008__rapamycom_0uM_1	1	DHX15	O43143	DHX15_HUMAN	0	TLATDILMGVLK	TLATDILMGVLK	2,1188812814278185E-12	2	_TLATDILMGVLK_	1727930,125	181655,140625	170440,609375
C	OE480_FAIMS_LKJ1_Cap_20221008__rapamycom_0uM_1	1	DHX15	O43143	DHX15_HUMAN	0	TLATDILMGVLK	TLATDILMGVLK	3,7840131029274445E-13	3	_TLATDILMGVLK_	11143,42578125	1028,0491943359375	964,5818481445312
C	OE480_FAIMS_LKJ1_Cap_20221008__rapamycom_0uM_1	1	DHX15	O43143	DHX15_HUMAN	0	EAMNDPLLER	EAMNDPLLER	3,747717982463735E-19	2	_EAMNDPLLER_	720094,5	163957,84375	150915,9375
C	OE480_FAIMS_LKJ1_Cap_20221008__rapamycom_0uM_1	1	DHX15	O43143	DHX15_HUMAN	0	IFEPPPPK	IFEPPPPK	2,859536338847577E-17	2	_IFEPPPPK_	598451,25	147676,953125	136512,640625
C	OE480_FAIMS_LKJ1_Cap_20221008__rapamycom_0uM_1	1	DHX15	O43143	DHX15_HUMAN	0	HQSFVLVGETGSGK	HQSFVLVGETGSGK	1,0437603528927302E-21	2	_HQSFVLVGETGSGK_	761188,8125	92604,484375	85764,7578125
C	OE480_FAIMS_LKJ1_Cap_20221008__rapamycom_0uM_1	1	DHX15	O43143	DHX15_HUMAN	0	HQSFVLVGETGSGK	HQSFVLVGETGSGK	1,900959956281282E-18	3	_HQSFVLVGETGSGK_	594079,625	62232,10546875	57640,1328125
C	OE480_FAIMS_LKJ1_Cap_20221008__rapamycom_0uM_1	1	DHX15	O43143	DHX15_HUMAN	0	HQSFVLVGETGSGKTTQIPQWCVEYMR	HQSFVLVGETGSGKTTQIPQWCVEYMR	7,945229211007828E-17	4	_HQSFVLVGETGSGKTTQIPQWC[Carbamidomethyl (C)]VEYMR_	1019171,5625	79686,734375	74121,3515625
C	OE480_FAIMS_LKJ1_Cap_20221008__rapamycom_0uM_1	1	DHX15	O43143	DHX15_HUMAN	0	HQSFVLVGETGSGKTTQIPQWCVEYMR	HQSFVLVGETGSGKTTQIPQWCVEYMR	3,0508902225093006E-07	4	_HQSFVLVGETGSGKTTQIPQWC[Carbamidomethyl (C)]VEYM[Oxidation (M)]R_	46126,3203125	29450,431640625	27392,28515625
C	OE480_FAIMS_LKJ1_Cap_20221008__rapamycom_0uM_1	1	DHX15	O43143	DHX15_HUMAN	0	YGVIILDEAHER	YGVIILDEAHER	6,542153969037065E-21	3	_YGVIILDEAHER_	939755	110463,7734375	101615,265625
C	OE480_FAIMS_LKJ1_Cap_20221008__rapamycom_0uM_1	1	DHX15	O43143	DHX15_HUMAN	0	TLATDILMGVLKEVVR	TLATDILMGVLKEVVR	1,48602270294711E-20	3	_TLATDILMGVLKEVVR_	885173,125	99921,796875	97808,9453125
C	OE480_FAIMS_LKJ1_Cap_20221008__rapamycom_0uM_1	1	DHX15	O43143	DHX15_HUMAN	0	TLATDILMGVLKEVVR	TLATDILMGVLKEVVR	2,918337585597998E-15	3	_TLATDILM[Oxidation (M)]GVLKEVVR_	21022,44921875	1050,947265625	998,7467041015625
C	OE480_FAIMS_LKJ1_Cap_20221008__rapamycom_0uM_1	1	DHX15	O43143	DHX15_HUMAN	0	LQLPVWEYKDRFTDILVR	LQLPVWEYKDRFTDILVR	9,333651558631932E-15	3	_LQLPVWEYKDRFTDILVR_	1113479,75	100525,9375	94713,421875
C	OE480_FAIMS_LKJ1_Cap_20221008__rapamycom_0uM_1	1	DHX15	O43143	DHX15_HUMAN	0	LQLPVWEYKDRFTDILVR	LQLPVWEYKDRFTDILVR	1,0876054812294026E-21	4	_LQLPVWEYKDRFTDILVR_	74605,75	2611,4580078125	2460,40673828125
C	OE480_FAIMS_LKJ1_Cap_20221008__rapamycom_0uM_1	1	DHX15	O43143	DHX15_HUMAN	0	IRVESLLVTAISKASAQQR	IRVESLLVTAISKASAQQR	1,173880514805777E-16	3	_IRVESLLVTAISKASAQQR_	665533,9375	66990,3671875	62415,48828125
C	OE480_FAIMS_LKJ1_Cap_20221008__rapamycom_0uM_1	1	DHX15	O43143	DHX15_HUMAN	0	IRVESLLVTAISKASAQQR	IRVESLLVTAISKASAQQR	2,2204446966349736E-12	4	_IRVESLLVTAISKASAQQR_	295773,75	13641,9140625	12710,291015625
C	OE480_FAIMS_LKJ1_Cap_20221008__rapamycom_0uM_1	1	DHX15	O43143	DHX15_HUMAN	0	HRLDLGEDYPSGK	HRLDLGEDYPSGK	1,1745520472410182E-22	2	_HRLDLGEDYPSGK_	365346,625	70988,78125	65646,3828125
C	OE480_FAIMS_LKJ1_Cap_20221008__rapamycom_0uM_1	1	DHX15	O43143	DHX15_HUMAN	0	VESLLVTAISK	VESLLVTAISK	3,3230448661748793E-19	2	_VESLLVTAISK_	1014937,9375	54639,28125	50478,390625
C	OE480_FAIMS_LKJ1_Cap_20221008__rapamycom_0uM_1	1	DHX15	O43143	DHX15_HUMAN	0	FTDILVR	FTDILVR	1,4303054377799348E-15	2	_FTDILVR_	253872,25	54494,4921875	50177,328125
C	OE480_FAIMS_LKJ1_Cap_20221008__rapamycom_0uM_1	1	DHX15	O43143	DHX15_HUMAN	0	SLMSADNVR	SLMSADNVR	3,7129974863046034E-17	2	_SLMSADNVR_	125841,609375	54796,79296875	50661,90625
C	OE480_FAIMS_LKJ1_Cap_20221008__rapamycom_0uM_1	1	DHX15	O43143	DHX15_HUMAN	0	FAHIDGDHLTLLNVYHAFKQNHESVQWCYDNFINYR	FAHIDGDHLTLLNVYHAFKQNHESVQWCYDNFINYR	3,710531519671726E-22	5	_FAHIDGDHLTLLNVYHAFKQNHESVQWC[Carbamidomethyl (C)]YDNFINYR_	654075,625	33008,9296875	31082,271484375
C	OE480_FAIMS_LKJ1_Cap_20221008__rapamycom_0uM_1	1	DHX15	O43143	DHX15_HUMAN	0	FAHIDGDHLTLLNVYHAFKQNHESVQWCYDNFINYR	FAHIDGDHLTLLNVYHAFKQNHESVQWCYDNFINYR	3,924753935093676E-17	6	_FAHIDGDHLTLLNVYHAFKQNHESVQWC[Carbamidomethyl (C)]YDNFINYR_	658476,125	19022,73828125	17911,892578125
C	OE480_FAIMS_LKJ1_Cap_20221008__rapamycom_0uM_1	1	DHX15	O43143	DHX15_HUMAN	0	TCTDIKPEWLVK	TCTDIKPEWLVK	1,389501373537896E-22	2	_TC[Carbamidomethyl (C)]TDIKPEWLVK_	356836,0625	35014,5703125	32353,12109375
C	OE480_FAIMS_LKJ1_Cap_20221008__rapamycom_0uM_1	1	DHX15	O43143	DHX15_HUMAN	0	TCTDIKPEWLVK	TCTDIKPEWLVK	5,287131682367329E-21	3	_TC[Carbamidomethyl (C)]TDIKPEWLVK_	380823,09375	15006,3134765625	13865,3759765625
C	OE480_FAIMS_LKJ1_Cap_20221008__rapamycom_0uM_1	1	DHX15	O43143	DHX15_HUMAN	0	LQLPVWEYKDR	LQLPVWEYKDR	4,724892575218391E-19	3	_LQLPVWEYKDR_	538232,875	45013,6640625	41579,1953125
C	OE480_FAIMS_LKJ1_Cap_20221008__rapamycom_0uM_1	1	DHX15	O43143	DHX15_HUMAN	0	TEMQDNTYPEILR	TEMQDNTYPEILR	7,927301839821313E-20	2	_TEMQDNTYPEILR_	381915	44602,16796875	41260,08984375
C	OE480_FAIMS_LKJ1_Cap_20221008__rapamycom_0uM_1	1	DHX15	O43143	DHX15_HUMAN	0	LDLGEDYPSGK	LDLGEDYPSGK	5,437762447155434E-19	2	_LDLGEDYPSGK_	230485,4375	35378,51171875	32680,294921875
C	OE480_FAIMS_LKJ1_Cap_20221008__rapamycom_0uM_1	1	DHX15	O43143	DHX15_HUMAN	0	TTQIPQWCVEYMR	TTQIPQWCVEYMR	5,538985282893534E-18	2	_TTQIPQWC[Carbamidomethyl (C)]VEYMR_	249611,53125	37848,19140625	35022,0234375
C	OE480_FAIMS_LKJ1_Cap_20221008__rapamycom_0uM_1	1	DHX15	O43143	DHX15_HUMAN	0	KLGIDDLVHFDFMDPPAPETLMR	KLGIDDLVHFDFMDPPAPETLMR	2,7911393623737682E-21	4	_KLGIDDLVHFDFMDPPAPETLMR_	555200,9375	34239,67578125	32166,79296875
C	OE480_FAIMS_LKJ1_Cap_20221008__rapamycom_0uM_1	1	DHX15	O43143	DHX15_HUMAN	0	KALVTGYFMQVAHLER	KALVTGYFMQVAHLER	3,3547768225659432E-21	3	_KALVTGYFMQVAHLER_	335789,71875	25114,498046875	23260,171875
C	OE480_FAIMS_LKJ1_Cap_20221008__rapamycom_0uM_1	1	DHX15	O43143	DHX15_HUMAN	0	KALVTGYFMQVAHLER	KALVTGYFMQVAHLER	0,00016865354788498673	4	_KALVTGYFMQVAHLER_	7007,84228515625	3156,51611328125	2926,412353515625
C	OE480_FAIMS_LKJ1_Cap_20221008__rapamycom_0uM_1	1	DHX15	O43143	DHX15_HUMAN	0	DYYINIR	DYYINIR	4,1186216501730085E-13	2	_DYYINIR_	71015,3828125	25121,859375	23085,65625
C	OE480_FAIMS_LKJ1_Cap_20221008__rapamycom_0uM_1	1	DHX15	O43143	DHX15_HUMAN	0	ALVTGYFMQVAHLER	ALVTGYFMQVAHLER	8,716968759094021E-19	3	_ALVTGYFMQVAHLER_	503301,8125	25853,404296875	24073,88671875
C	OE480_FAIMS_LKJ1_Cap_20221008__rapamycom_0uM_1	1	DHX15	O43143	DHX15_HUMAN	0	VAAMSVAQR	VAAMSVAQR	3,158932669183547E-19	2	_VAAMSVAQR_	148767,0625	22302,7578125	20578,787109375
C	OE480_FAIMS_LKJ1_Cap_20221008__rapamycom_0uM_1	1	DHX15	O43143	DHX15_HUMAN	0	THPVEIFYTPEPERDYLEAAIR	THPVEIFYTPEPERDYLEAAIR	5,6994859959410166E-11	4	_THPVEIFYTPEPERDYLEAAIR_	103814,234375	16201,4365234375	15083,1923828125
C	OE480_FAIMS_LKJ1_Cap_20221008__rapamycom_0uM_1	1	DHX15	O43143	DHX15_HUMAN	0	RVAAMSVAQR	RVAAMSVAQR	7,098362677322394E-18	2	_RVAAMSVAQR_	293563,25	14783,78515625	13682,3388671875
C	OE480_FAIMS_LKJ1_Cap_20221008__rapamycom_0uM_1	1	DHX15	O43143	DHX15_HUMAN	0	IMDRFNLPRR	IMDRFNLPRR	3,205398398016202E-14	3	_IMDRFNLPRR_	244258,296875	13045,3984375	12085,548828125
C	OE480_FAIMS_LKJ1_Cap_20221008__rapamycom_0uM_1	1	DHX15	O43143	DHX15_HUMAN	0	STDFTSRDYYINIR	STDFTSRDYYINIR	4,258966748100701E-19	3	_STDFTSRDYYINIR_	102350,4453125	11102,181640625	10269,0859375
C	OE480_FAIMS_LKJ1_Cap_20221008__rapamycom_0uM_1	1	DHX15	O43143	DHX15_HUMAN	0	DYYINIRK	DYYINIRK	2,6300421413100074E-19	2	_DYYINIRK_	72676,1953125	12161,6064453125	11250,6630859375
C	OE480_FAIMS_LKJ1_Cap_20221008__rapamycom_0uM_1	1	DHX15	O43143	DHX15_HUMAN	0	RLQLPVWEYKDR	RLQLPVWEYKDR	1,2658828671823503E-23	3	_RLQLPVWEYKDR_	73568,3125	11012,20703125	10150,3779296875
C	OE480_FAIMS_LKJ1_Cap_20221008__rapamycom_0uM_1	1	DHX15	O43143	DHX15_HUMAN	0	IAPQYYDMSNFPQCEAKR	IAPQYYDMSNFPQCEAKR	2,803407952191091E-15	3	_IAPQYYDMSNFPQC[Carbamidomethyl (C)]EAKR_	51342,015625	9634,390625	8933,3486328125
C	OE480_FAIMS_LKJ1_Cap_20221008__rapamycom_0uM_1	1	DHX15	O43143	DHX15_HUMAN	0	YYDILKK	YYDILKK	1,0174595869478414E-18	2	_YYDILKK_	143819,859375	8544,7412109375	7898,35986328125
C	OE480_FAIMS_LKJ1_Cap_20221008__rapamycom_0uM_1	1	DHX15	O43143	DHX15_HUMAN	0	GVACTQPR	GVACTQPR	1,8647983089567202E-14	2	_GVAC[Carbamidomethyl (C)]TQPR_	14538,517578125	3949,47412109375	3631,72021484375
C	OE480_FAIMS_LKJ1_Cap_20221008__rapamycom_0uM_1	1	DHX15	O43143	DHX15_HUMAN	0	IMDRFNLPR	IMDRFNLPR	2,412217553552632E-17	2	_IMDRFNLPR_	89684,90625	6372,53076171875	5907,95751953125
C	OE480_FAIMS_LKJ1_Cap_20221008__rapamycom_0uM_1	1	DHX15	O43143	DHX15_HUMAN	0	HRLDLGEDYPSGKK	HRLDLGEDYPSGKK	1,0296980901263023E-19	4	_HRLDLGEDYPSGKK_	134938,796875	5508,66015625	5075,00048828125
C	OE480_FAIMS_LKJ1_Cap_20221008__rapamycom_0uM_1	1	DHX15	O43143	DHX15_HUMAN	0	FAHIDGDHLTLLNVYHAFK	FAHIDGDHLTLLNVYHAFK	4,3691757629817267E-20	4	_FAHIDGDHLTLLNVYHAFK_	299691,125	6654,46435546875	6190,50830078125
C	OE480_FAIMS_LKJ1_Cap_20221008__rapamycom_0uM_1	1	DHX15	O43143	DHX15_HUMAN	0	LQLPVWEYK	LQLPVWEYK	1,8360687474284212E-15	2	_LQLPVWEYK_	202823,171875	6206,48681640625	5794,28369140625
C	OE480_FAIMS_LKJ1_Cap_20221008__rapamycom_0uM_1	1	DHX15	O43143	DHX15_HUMAN	0	LGIDDLVHFDFMDPPAPETLMR	LGIDDLVHFDFMDPPAPETLMR	2,723277806073087E-10	3	_LGIDDLVHFDFMDPPAPETLMR_	238257,15625	8428,5537109375	7989,9892578125
C	OE480_FAIMS_LKJ1_Cap_20221008__rapamycom_0uM_1	1	DHX15	O43143	DHX15_HUMAN	0	EAMNDPLLERYGVIILDEAHER	EAMNDPLLERYGVIILDEAHER	5,3809261726520876E-14	4	_EAMNDPLLERYGVIILDEAHER_	56330,1953125	5631,1826171875	5298,85595703125
C	OE480_FAIMS_LKJ1_Cap_20221008__rapamycom_0uM_1	1	DHX15	O43143	DHX15_HUMAN	0	STDFTSRDYYINIRK	STDFTSRDYYINIRK	4,916735135190922E-20	3	_STDFTSRDYYINIRK_	80364,84375	5228,04150390625	4847,57763671875
C	OE480_FAIMS_LKJ1_Cap_20221008__rapamycom_0uM_1	1	DHX15	O43143	DHX15_HUMAN	0	YGVIILDEAHERTLATDILMGVLKEVVR	YGVIILDEAHERTLATDILMGVLKEVVR	4,637373903498286E-12	4	_YGVIILDEAHERTLATDILMGVLKEVVR_	15652,1484375	1670,5308837890625	1619,57666015625
C	OE480_FAIMS_LKJ1_Cap_20221008__rapamycom_0uM_1	1	DHX15	O43143	DHX15_HUMAN	0	YGVIILDEAHERTLATDILMGVLKEVVR	YGVIILDEAHERTLATDILMGVLKEVVR	2,2125837953477477E-16	5	_YGVIILDEAHERTLATDILMGVLKEVVR_	22364,291015625	1127,6748046875	1093,2236328125
C	OE480_FAIMS_LKJ1_Cap_20221008__rapamycom_0uM_1	1	DHX15	O43143	DHX15_HUMAN	0	TLATDILMGVLKEVVRQR	TLATDILMGVLKEVVRQR	2,8729076986179803E-22	4	_TLATDILMGVLKEVVRQR_	30407,78125	2224,21337890625	2104,35693359375
C	OE480_FAIMS_LKJ1_Cap_20221008__rapamycom_0uM_1	1	DHX15	O43143	DHX15_HUMAN	0	SNLGSVVLQLKK	SNLGSVVLQLKK	1,1202203035159601E-09	3	_SNLGSVVLQLKK_	42973,85546875	2777,45458984375	2556,690673828125
C	OE480_FAIMS_LKJ1_Cap_20221008__rapamycom_0uM_1	1	DHX15	O43143	DHX15_HUMAN	0	FQIYFDNCPLLTIPGR	FQIYFDNCPLLTIPGR	7,81609206612505E-07	3	_FQIYFDNC[Carbamidomethyl (C)]PLLTIPGR_	16505,884765625	2417,8037109375	2263,085693359375
C	OE480_FAIMS_LKJ1_Cap_20221008__rapamycom_0uM_1	1	RNMT	O43148	MCES_HUMAN	0	DITVLDLGCGK	DITVLDLGCGK	3,4711986990259643E-22	2	_DITVLDLGC[Carbamidomethyl (C)]GK_	124566,265625	42630,49609375	39454,0859375
C	OE480_FAIMS_LKJ1_Cap_20221008__rapamycom_0uM_1	1	RNMT	O43148	MCES_HUMAN	0	LVCTDIADVSVK	LVCTDIADVSVK	6,0693043154162674E-21	2	_LVC[Carbamidomethyl (C)]TDIADVSVK_	260800,8125	19440,357421875	18028,1875
C	OE480_FAIMS_LKJ1_Cap_20221008__rapamycom_0uM_1	1	RNMT	O43148	MCES_HUMAN	0	SVLIGEFLEKVR	SVLIGEFLEKVR	3,5919420822789E-13	3	_SVLIGEFLEKVR_	175586,671875	15347,9453125	14292,2568359375
C	OE480_FAIMS_LKJ1_Cap_20221008__rapamycom_0uM_1	1	RNMT	O43148	MCES_HUMAN	0	NLEEGHSSTVAAHYNELQEVGLEKR	NLEEGHSSTVAAHYNELQEVGLEKR	2,7497548855539366E-14	4	_NLEEGHSSTVAAHYNELQEVGLEKR_	189058,765625	7742,69677734375	7171,4931640625
C	OE480_FAIMS_LKJ1_Cap_20221008__rapamycom_0uM_1	1	RNMT	O43148	MCES_HUMAN	0	NLEEGHSSTVAAHYNELQEVGLEKR	NLEEGHSSTVAAHYNELQEVGLEKR	6,478931655342166E-07	5	_NLEEGHSSTVAAHYNELQEVGLEKR_	207736,1875	7889,42578125	7307,31396484375
C	OE480_FAIMS_LKJ1_Cap_20221008__rapamycom_0uM_1	1	RNMT	O43148	MCES_HUMAN	0	NLEEGHSSTVAAHYNELQEVGLEKR	NLEEGHSSTVAAHYNELQEVGLEKR	7,736329518451214E-13	3	_NLEEGHSSTVAAHYNELQEVGLEKR_	20335,427734375	345,5750732421875	320,08380126953125
C	OE480_FAIMS_LKJ1_Cap_20221008__rapamycom_0uM_1	1	RNMT	O43148	MCES_HUMAN	0	SVLIGEFLEK	SVLIGEFLEK	2,748325961187733E-22	2	_SVLIGEFLEK_	108214,109375	15980,79296875	14895,7646484375
C	OE480_FAIMS_LKJ1_Cap_20221008__rapamycom_0uM_1	1	RNMT	O43148	MCES_HUMAN	0	MQALEPYPANESSK	MQALEPYPANESSK	3,989416693801276E-12	2	_MQALEPYPANESSK_	37508,8359375	10529,4326171875	9668,28125
C	OE480_FAIMS_LKJ1_Cap_20221008__rapamycom_0uM_1	1	RNMT	O43148	MCES_HUMAN	0	KLDPEIVPEEK	KLDPEIVPEEK	1,046416758387196E-20	2	_KLDPEIVPEEK_	40980,703125	10656,55859375	9862,3876953125
C	OE480_FAIMS_LKJ1_Cap_20221008__rapamycom_0uM_1	1	RNMT	O43148	MCES_HUMAN	0	KIALEDVPEKQK	KIALEDVPEKQK	5,175799925838392E-20	3	_KIALEDVPEKQK_	37814,79296875	3666,046875	3385,245361328125
C	OE480_FAIMS_LKJ1_Cap_20221008__rapamycom_0uM_1	1	RNMT	O43148	MCES_HUMAN	0	RLEASETESFGNEIYTVKFQK	RLEASETESFGNEIYTVKFQK	7,663764159112141E-11	3	_RLEASETESFGNEIYTVKFQK_	29367,28125	2035,2286376953125	1880,051025390625
C	OE480_FAIMS_LKJ1_Cap_20221008__rapamycom_0uM_1	1	RNMT	O43148	MCES_HUMAN	0	RLEASETESFGNEIYTVKFQK	RLEASETESFGNEIYTVKFQK	1,27750056983375E-07	4	_RLEASETESFGNEIYTVKFQK_	47741,5703125	1140,740234375	1053,76318359375
C	OE480_FAIMS_LKJ1_Cap_20221008__rapamycom_0uM_1	1	RNMT	O43148	MCES_HUMAN	0	ASVNSETESSFNINENTTASGTGLSEK	ASVNSETESSFNINENTTASGTGLSEK	3,2415858806523283E-14	3	_ASVNSETESSFNINENTTASGTGLSEK_	15589,568359375	1952,883056640625	1813,43603515625
C	OE480_FAIMS_LKJ1_Cap_20221008__rapamycom_0uM_1	1	RNMT	O43148	MCES_HUMAN	0	LSPGGYFIGTTPNSFELIR	LSPGGYFIGTTPNSFELIR	1,8239955995636275E-10	3	_LSPGGYFIGTTPNSFELIR_	21222,6640625	1425,197265625	1338,4876708984375
C	OE480_FAIMS_LKJ1_Cap_20221008__rapamycom_0uM_1	1	ZZEF1	O43149	ZZEF1_HUMAN	0	IWMLEMK	IWMLEMK	3,048783080570794E-17	2	_IWMLEMK_	101321,96875	15185,578125	14075,6865234375
C	OE480_FAIMS_LKJ1_Cap_20221008__rapamycom_0uM_1	1	ZZEF1	O43149	ZZEF1_HUMAN	0	NTLLNGAAIFFPNR	NTLLNGAAIFFPNR	3,003710000031561E-12	2	_NTLLNGAAIFFPNR_	127239,5546875	11389,572265625	10696,298828125
C	OE480_FAIMS_LKJ1_Cap_20221008__rapamycom_0uM_1	1	ZZEF1	O43149	ZZEF1_HUMAN	0	NTLLNGAAIFFPNR	NTLLNGAAIFFPNR	4,2942788274013696E-07	3	_NTLLNGAAIFFPNR_	13711,5634765625	1569,4189453125	1473,93701171875
C	OE480_FAIMS_LKJ1_Cap_20221008__rapamycom_0uM_1	1	ZZEF1	O43149	ZZEF1_HUMAN	0	FLPTGISSK	FLPTGISSK	3,1814097087635744E-18	2	_FLPTGISSK_	82232,765625	11455,6123046875	10519,783203125
C	OE480_FAIMS_LKJ1_Cap_20221008__rapamycom_0uM_1	1	ZZEF1	O43149	ZZEF1_HUMAN	0	KLDPLEGLDEPTR	KLDPLEGLDEPTR	4,6212344682450235E-18	3	_KLDPLEGLDEPTR_	78331,4375	13678,99609375	12660,6328125
C	OE480_FAIMS_LKJ1_Cap_20221008__rapamycom_0uM_1	1	ZZEF1	O43149	ZZEF1_HUMAN	0	AIYELQMK	AIYELQMK	3,311305648432626E-14	2	_AIYELQMK_	58629,37890625	12057,5	11165,9296875
C	OE480_FAIMS_LKJ1_Cap_20221008__rapamycom_0uM_1	1	ZZEF1	O43149	ZZEF1_HUMAN	0	SQCMQLVGDCLMK	SQCMQLVGDCLMK	2,8152054753779547E-20	2	_SQC[Carbamidomethyl (C)]MQLVGDC[Carbamidomethyl (C)]LMK_	106774,171875	11106,3076171875	10260,5751953125
C	OE480_FAIMS_LKJ1_Cap_20221008__rapamycom_0uM_1	1	ZZEF1	O43149	ZZEF1_HUMAN	0	AVDTDMIILPCLSRPAR	AVDTDMIILPCLSRPAR	1,1621244600660034E-17	3	_AVDTDMIILPC[Carbamidomethyl (C)]LSRPAR_	161073,296875	10253,23828125	9542,130859375
C	OE480_FAIMS_LKJ1_Cap_20221008__rapamycom_0uM_1	1	ZZEF1	O43149	ZZEF1_HUMAN	0	HFLLDFAQSEPAQNFCGPYSELFK	HFLLDFAQSEPAQNFCGPYSELFK	7,687934034039447E-19	3	_HFLLDFAQSEPAQNFC[Carbamidomethyl (C)]GPYSELFK_	319438,65625	11829,779296875	11107,0087890625
C	OE480_FAIMS_LKJ1_Cap_20221008__rapamycom_0uM_1	1	ZZEF1	O43149	ZZEF1_HUMAN	0	SLMSLGNEAEEK	SLMSLGNEAEEK	2,4749573749693776E-12	2	_SLMSLGNEAEEK_	70912,0859375	10019,060546875	9258,1298828125
C	OE480_FAIMS_LKJ1_Cap_20221008__rapamycom_0uM_1	1	ZZEF1	O43149	ZZEF1_HUMAN	0	LISSTESELQQSYAK	LISSTESELQQSYAK	1,2176691046404115E-22	2	_LISSTESELQQSYAK_	97765,84375	9100,4072265625	8439,076171875
C	OE480_FAIMS_LKJ1_Cap_20221008__rapamycom_0uM_1	1	ZZEF1	O43149	ZZEF1_HUMAN	0	FDGDELTTDER	FDGDELTTDER	8,588514458944202E-20	2	_FDGDELTTDER_	73141,203125	7849,50439453125	7248,7177734375
C	OE480_FAIMS_LKJ1_Cap_20221008__rapamycom_0uM_1	1	ZZEF1	O43149	ZZEF1_HUMAN	0	DVMDFIKDQSLSHR	DVMDFIKDQSLSHR	6,072275771523299E-07	3	_DVMDFIKDQSLSHR_	156840,34375	6832,0087890625	6345,314453125
C	OE480_FAIMS_LKJ1_Cap_20221008__rapamycom_0uM_1	1	ZZEF1	O43149	ZZEF1_HUMAN	0	DVMDFIKDQSLSHR	DVMDFIKDQSLSHR	1,4058162318586055E-19	4	_DVMDFIKDQSLSHR_	10882,0810546875	541,9185791015625	503,3122863769531
C	OE480_FAIMS_LKJ1_Cap_20221008__rapamycom_0uM_1	1	ZZEF1	O43149	ZZEF1_HUMAN	0	LASQCMALK	LASQCMALK	3,15000762046746E-20	2	_LASQC[Carbamidomethyl (C)]MALK_	78377,1953125	7079,365234375	6546,63330078125
C	OE480_FAIMS_LKJ1_Cap_20221008__rapamycom_0uM_1	1	ZZEF1	O43149	ZZEF1_HUMAN	0	VNEATAVLYAR	VNEATAVLYAR	7,872650820718983E-18	2	_VNEATAVLYAR_	71469,75	6460,36572265625	5969,5791015625
C	OE480_FAIMS_LKJ1_Cap_20221008__rapamycom_0uM_1	1	ZZEF1	O43149	ZZEF1_HUMAN	0	NSSGANLQGELSHIIR	NSSGANLQGELSHIIR	3,8285251004646488E-22	3	_NSSGANLQGELSHIIR_	112494	6028,28515625	5568,76220703125
C	OE480_FAIMS_LKJ1_Cap_20221008__rapamycom_0uM_1	1	ZZEF1	O43149	ZZEF1_HUMAN	0	AVTPSPEQVFAECSQKR	AVTPSPEQVFAECSQKR	2,5686386812576826E-20	3	_AVTPSPEQVFAEC[Carbamidomethyl (C)]SQKR_	48145,84375	6000,4482421875	5522,55419921875
C	OE480_FAIMS_LKJ1_Cap_20221008__rapamycom_0uM_1	1	ZZEF1	O43149	ZZEF1_HUMAN	0	GEESVTLEQFR	GEESVTLEQFR	5,902700734542782E-19	2	_GEESVTLEQFR_	24314,48828125	4994,63232421875	4595,99853515625
C	OE480_FAIMS_LKJ1_Cap_20221008__rapamycom_0uM_1	1	ZZEF1	O43149	ZZEF1_HUMAN	0	IALSEEFAQVYSLADGIR	IALSEEFAQVYSLADGIR	1,7941097653673626E-15	3	_IALSEEFAQVYSLADGIR_	46182,59375	4830,83447265625	4538,3232421875
C	OE480_FAIMS_LKJ1_Cap_20221008__rapamycom_0uM_1	1	ZZEF1	O43149	ZZEF1_HUMAN	0	ATFLQTDLLK	ATFLQTDLLK	4,6571546069020496E-18	2	_ATFLQTDLLK_	63200,9140625	5406,1123046875	5000,18896484375
C	OE480_FAIMS_LKJ1_Cap_20221008__rapamycom_0uM_1	1	ZZEF1	O43149	ZZEF1_HUMAN	0	ESCEKLETADETSHLQPLNKR	ESCEKLETADETSHLQPLNKR	6,517655797182381E-09	4	_ESC[Carbamidomethyl (C)]EKLETADETSHLQPLNKR_	81101,234375	1625,7864990234375	1497,8642578125
C	OE480_FAIMS_LKJ1_Cap_20221008__rapamycom_0uM_1	1	ZZEF1	O43149	ZZEF1_HUMAN	0	ESCEKLETADETSHLQPLNKR	ESCEKLETADETSHLQPLNKR	7,557161298162051E-16	5	_ESC[Carbamidomethyl (C)]EKLETADETSHLQPLNKR_	27570,61328125	1068,5059814453125	984,5034790039062
C	OE480_FAIMS_LKJ1_Cap_20221008__rapamycom_0uM_1	1	ZZEF1	O43149	ZZEF1_HUMAN	0	ESCEKLETADETSHLQPLNKR	ESCEKLETADETSHLQPLNKR	7,951630753813997E-15	3	_ESC[Carbamidomethyl (C)]EKLETADETSHLQPLNKR_	3224,510986328125	1145,7117919921875	1055,6563720703125
C	OE480_FAIMS_LKJ1_Cap_20221008__rapamycom_0uM_1	1	ZZEF1	O43149	ZZEF1_HUMAN	0	SGPENLLVEPWTR	SGPENLLVEPWTR	1,1414238598278114E-17	2	_SGPENLLVEPWTR_	25194,029296875	4336,29931640625	4036,303955078125
C	OE480_FAIMS_LKJ1_Cap_20221008__rapamycom_0uM_1	1	ZZEF1	O43149	ZZEF1_HUMAN	0	DGFLTETGKTR	DGFLTETGKTR	2,135815640038947E-11	2	_DGFLTETGKTR_	327786,1875	4420,8955078125	4088,079345703125
C	OE480_FAIMS_LKJ1_Cap_20221008__rapamycom_0uM_1	1	ZZEF1	O43149	ZZEF1_HUMAN	0	ESLDQLVQK	ESLDQLVQK	2,1664917606323246E-06	2	_ESLDQLVQK_	55570,4609375	3898,0966796875	3601,94873046875
C	OE480_FAIMS_LKJ1_Cap_20221008__rapamycom_0uM_1	1	ZZEF1	O43149	ZZEF1_HUMAN	0	CDQATAESNPVTQK	CDQATAESNPVTQK	1,357523510676007E-23	2	_C[Carbamidomethyl (C)]DQATAESNPVTQK_	40798,01171875	3950,897216796875	3639,853271484375
C	OE480_FAIMS_LKJ1_Cap_20221008__rapamycom_0uM_1	1	ZZEF1	O43149	ZZEF1_HUMAN	0	LGRGEESVTLEQFRELLEAR	LGRGEESVTLEQFRELLEAR	5,14306912583317E-10	4	_LGRGEESVTLEQFRELLEAR_	14684,8310546875	1724,9847412109375	1612,140869140625
C	OE480_FAIMS_LKJ1_Cap_20221008__rapamycom_0uM_1	1	ZZEF1	O43149	ZZEF1_HUMAN	0	CLSDGCDTR	CLSDGCDTR	8,873883086879185E-21	2	_C[Carbamidomethyl (C)]LSDGC[Carbamidomethyl (C)]DTR_	9743,2509765625	1569,9588623046875	1439,1214599609375
C	OE480_FAIMS_LKJ1_Cap_20221008__rapamycom_0uM_1	1	ZZEF1	O43149	ZZEF1_HUMAN	0	LPSSSGLPAADVSPATAEEPLSPSTPTR	LPSSSGLPAADVSPATAEEPLSPSTPTR	3,6583971291517816E-08	3	_LPSSSGLPAADVSPATAEEPLSPSTPTR_	35799,87890625	2832,9111328125	2621,37451171875
C	OE480_FAIMS_LKJ1_Cap_20221008__rapamycom_0uM_1	1	ZZEF1	O43149	ZZEF1_HUMAN	0	RFDGDELTTDER	RFDGDELTTDER	2,3091709385502254E-15	2	_RFDGDELTTDER_	18583,81640625	2042,966552734375	1888,0501708984375
C	OE480_FAIMS_LKJ1_Cap_20221008__rapamycom_0uM_1	1	ZZEF1	O43149	ZZEF1_HUMAN	0	HSSEATEVNPESLAK	HSSEATEVNPESLAK	1,252749182169508E-06	2	_HSSEATEVNPESLAK_	15143,373046875	241,00135803222656	222,80648803710938
C	OE480_FAIMS_LKJ1_Cap_20221008__rapamycom_0uM_1	1	TTI1	O43156	TTI1_HUMAN	0	ALADILSESLHSLATSLPR	ALADILSESLHSLATSLPR	1,7125820478349426E-16	3	_ALADILSESLHSLATSLPR_	491894,3125	32405,87109375	30674,751953125
C	OE480_FAIMS_LKJ1_Cap_20221008__rapamycom_0uM_1	1	TTI1	O43156	TTI1_HUMAN	0	LAGSLVTQAPISAR	LAGSLVTQAPISAR	2,2599552767654252E-21	2	_LAGSLVTQAPISAR_	268104,8125	31806,703125	29257,994140625
C	OE480_FAIMS_LKJ1_Cap_20221008__rapamycom_0uM_1	1	TTI1	O43156	TTI1_HUMAN	0	VAELMVYR	VAELMVYR	1,2458248687742421E-12	2	_VAELMVYR_	59357,890625	26345,326171875	24408,015625
C	OE480_FAIMS_LKJ1_Cap_20221008__rapamycom_0uM_1	1	TTI1	O43156	TTI1_HUMAN	0	LQAVSDSALQELQQYILFPLR	LQAVSDSALQELQQYILFPLR	3,3262893542660866E-18	3	_LQAVSDSALQELQQYILFPLR_	282944,71875	25929,029296875	25468,6484375
C	OE480_FAIMS_LKJ1_Cap_20221008__rapamycom_0uM_1	1	TTI1	O43156	TTI1_HUMAN	0	LQAVSDSALQELQQYILFPLR	LQAVSDSALQELQQYILFPLR	3,536690691529147E-19	4	_LQAVSDSALQELQQYILFPLR_	8064,63818359375	1305,491455078125	1282,30029296875
C	OE480_FAIMS_LKJ1_Cap_20221008__rapamycom_0uM_1	1	TTI1	O43156	TTI1_HUMAN	0	TVSFIMADEQLKR	TVSFIMADEQLKR	2,0864388858070364E-17	3	_TVSFIMADEQLKR_	182021,515625	16695,37890625	15474,4306640625
C	OE480_FAIMS_LKJ1_Cap_20221008__rapamycom_0uM_1	1	TTI1	O43156	TTI1_HUMAN	0	DAPLAVLR	DAPLAVLR	1,2689432347416499E-17	2	_DAPLAVLR_	51592,7421875	14262,45703125	13117,2685546875
C	OE480_FAIMS_LKJ1_Cap_20221008__rapamycom_0uM_1	1	TTI1	O43156	TTI1_HUMAN	0	TSATQPWNR	TSATQPWNR	1,1339685348359313E-23	2	_TSATQPWNR_	56801,859375	13653,486328125	12606,095703125
C	OE480_FAIMS_LKJ1_Cap_20221008__rapamycom_0uM_1	1	TTI1	O43156	TTI1_HUMAN	0	INFVLNSVAHLQR	INFVLNSVAHLQR	1,44543080128433E-19	3	_INFVLNSVAHLQR_	169263,75	13695,5419921875	12719,6015625
C	OE480_FAIMS_LKJ1_Cap_20221008__rapamycom_0uM_1	1	TTI1	O43156	TTI1_HUMAN	0	QLGDLFASFLPGISTALTR	QLGDLFASFLPGISTALTR	3,239962399584323E-16	3	_QLGDLFASFLPGISTALTR_	87611,6328125	10427,197265625	10211,5849609375
C	OE480_FAIMS_LKJ1_Cap_20221008__rapamycom_0uM_1	1	TTI1	O43156	TTI1_HUMAN	0	AVFDTPEEAFGVLRPVCVQLTK	AVFDTPEEAFGVLRPVCVQLTK	1,5081150939320505E-19	3	_AVFDTPEEAFGVLRPVC[Carbamidomethyl (C)]VQLTK_	537028,3125	9942,787109375	9299,7646484375
C	OE480_FAIMS_LKJ1_Cap_20221008__rapamycom_0uM_1	1	TTI1	O43156	TTI1_HUMAN	0	CSQSLVECAGPLLK	CSQSLVECAGPLLK	4,2568260761090647E-17	2	_C[Carbamidomethyl (C)]SQSLVEC[Carbamidomethyl (C)]AGPLLK_	164816,125	6991,2431640625	6459,0478515625
C	OE480_FAIMS_LKJ1_Cap_20221008__rapamycom_0uM_1	1	TTI1	O43156	TTI1_HUMAN	0	WNSDDLNASPK	WNSDDLNASPK	4,179159699318654E-09	2	_WNSDDLNASPK_	273307,28125	7061,1484375	6510,75732421875
C	OE480_FAIMS_LKJ1_Cap_20221008__rapamycom_0uM_1	1	TTI1	O43156	TTI1_HUMAN	0	ALVGLVNDESPEIQAQCNK	ALVGLVNDESPEIQAQCNK	4,2049926138427436E-20	3	_ALVGLVNDESPEIQAQC[Carbamidomethyl (C)]NK_	149119,875	6099,6083984375	5634,4287109375
C	OE480_FAIMS_LKJ1_Cap_20221008__rapamycom_0uM_1	1	TTI1	O43156	TTI1_HUMAN	0	RWNSDDLNASPK	RWNSDDLNASPK	5,777975434517726E-22	2	_RWNSDDLNASPK_	61300,4765625	6119,24365234375	5647,755859375
C	OE480_FAIMS_LKJ1_Cap_20221008__rapamycom_0uM_1	1	TTI1	O43156	TTI1_HUMAN	0	CLQVLLLQCDCQDHPR	CLQVLLLQCDCQDHPR	2,717249878179032E-18	3	_C[Carbamidomethyl (C)]LQVLLLQC[Carbamidomethyl (C)]DC[Carbamidomethyl (C)]QDHPR_	46169,1875	2659,73388671875	2456,844482421875
C	OE480_FAIMS_LKJ1_Cap_20221008__rapamycom_0uM_1	1	TTI1	O43156	TTI1_HUMAN	0	ACGYDSLQHLINQNSDYLVNGISLNLR	ACGYDSLQHLINQNSDYLVNGISLNLR	4,133938506431284E-07	4	_AC[Carbamidomethyl (C)]GYDSLQHLINQNSDYLVNGISLNLR_	22994,982421875	3431,818359375	3217,86572265625
C	OE480_FAIMS_LKJ1_Cap_20221008__rapamycom_0uM_1	1	TTI1	O43156	TTI1_HUMAN	0	ALIQVLELDVADIK	ALIQVLELDVADIK	8,436780685618097E-24	3	_ALIQVLELDVADIK_	26779,34375	1249,8765869140625	1174,210693359375
C	OE480_FAIMS_LKJ1_Cap_20221008__rapamycom_0uM_1	1	TTI1	O43156	TTI1_HUMAN	0	AGDQTLLISQVATSTMMDVCR	AGDQTLLISQVATSTMMDVCR	1,7032134884768189E-12	3	_AGDQTLLISQVATSTMMDVC[Carbamidomethyl (C)]R_	36974,484375	1660,00634765625	1551,194580078125
C	OE480_FAIMS_LKJ1_Cap_20221008__rapamycom_0uM_1	1	TTI1	O43156	TTI1_HUMAN	0	STTTAEDIEQFLLNYLKEK	STTTAEDIEQFLLNYLKEK	6,904732623488967E-14	3	_STTTAEDIEQFLLNYLKEK_	34979,15625	766,2348022460938	721,1154174804688
C	OE480_FAIMS_LKJ1_Cap_20221008__rapamycom_0uM_1	1	TTI1	O43156	TTI1_HUMAN	0	STTTAEDIEQFLLNYLK	STTTAEDIEQFLLNYLK	6,305528096516958E-22	3	_STTTAEDIEQFLLNYLK_	20534,90234375	1052,2991943359375	1025,0125732421875
C	OE480_FAIMS_LKJ1_Cap_20221008__rapamycom_0uM_1	1	TTI1	O43156	TTI1_HUMAN	0	TQTVENVEHLQTR	TQTVENVEHLQTR	1,8603007497692632E-18	2	_TQTVENVEHLQTR_	9595,6796875	449,9618835449219	416,10357666015625
C	OE480_FAIMS_LKJ1_Cap_20221008__rapamycom_0uM_1	1	RRP8	O43159	RRP8_HUMAN	0	TGPPLVGPK	TGPPLVGPK	1,334007300328844E-17	2	_TGPPLVGPK_	49493,24609375	15137,6435546875	13998,4580078125
C	OE480_FAIMS_LKJ1_Cap_20221008__rapamycom_0uM_1	1	RRP8	O43159	RRP8_HUMAN	0	LFQEDPEAFLLYHR	LFQEDPEAFLLYHR	3,520986854684491E-18	3	_LFQEDPEAFLLYHR_	202925,53125	13477,3251953125	12544,193359375
C	OE480_FAIMS_LKJ1_Cap_20221008__rapamycom_0uM_1	1	RRP8	O43159	RRP8_HUMAN	0	AQLSGLQLQPCLYK	AQLSGLQLQPCLYK	1,389046341855439E-11	2	_AQLSGLQLQPC[Carbamidomethyl (C)]LYK_	41490,3125	7177,3642578125	6639,72802734375
C	OE480_FAIMS_LKJ1_Cap_20221008__rapamycom_0uM_1	1	RRP8	O43159	RRP8_HUMAN	0	DLTNSHFFLFDFQK	DLTNSHFFLFDFQK	1,807765389948346E-06	3	_DLTNSHFFLFDFQK_	128149,203125	5213,2490234375	4890,57080078125
C	OE480_FAIMS_LKJ1_Cap_20221008__rapamycom_0uM_1	1	RRP8	O43159	RRP8_HUMAN	0	HAPINSAQHLDNVDQTGPK	HAPINSAQHLDNVDQTGPK	2,89675320682066E-12	3	_HAPINSAQHLDNVDQTGPK_	126515,71875	5497,73193359375	5077,47021484375
C	OE480_FAIMS_LKJ1_Cap_20221008__rapamycom_0uM_1	1	RRP8	O43159	RRP8_HUMAN	0	QALVGSDSAEDEKR	QALVGSDSAEDEKR	1,4639507307713153E-20	2	_QALVGSDSAEDEKR_	7527,80419921875	2467,352783203125	2284,9052734375
C	OE480_FAIMS_LKJ1_Cap_20221008__rapamycom_0uM_1	1	PJA2	O43164	PJA2_HUMAN	0	NHGSSPEQVVRPK	NHGSSPEQVVRPK	1,817842659418948E-14	3	_NHGSSPEQVVRPK_	32297,447265625	3124,5087890625	2865,227294921875
C	OE480_FAIMS_LKJ1_Cap_20221008__rapamycom_0uM_1	1	PJA2	O43164	PJA2_HUMAN	0	ETENNQMTSESGATAGR	ETENNQMTSESGATAGR	2,079601951008329E-17	2	_ETENNQMTSESGATAGR_	13299,025390625	1399,7213134765625	1292,0452880859375
C	OE480_FAIMS_LKJ1_Cap_20221008__rapamycom_0uM_1	1	PRPF4	O43172	PRP4_HUMAN	0	LWIANYSLPR	LWIANYSLPR	3,181094262564826E-22	2	_LWIANYSLPR_	280000,65625	36072,74609375	33654,4765625
C	OE480_FAIMS_LKJ1_Cap_20221008__rapamycom_0uM_1	1	PRPF4	O43172	PRP4_HUMAN	0	ALGEPITLFGEGPAERR	ALGEPITLFGEGPAERR	4,305807505385672E-18	3	_ALGEPITLFGEGPAERR_	371943,09375	36689,99609375	33990,47265625
C	OE480_FAIMS_LKJ1_Cap_20221008__rapamycom_0uM_1	1	PRPF4	O43172	PRP4_HUMAN	0	AGIEAGNINITSGEVFEIEEHISER	AGIEAGNINITSGEVFEIEEHISER	1,4262553525068907E-07	3	_AGIEAGNINITSGEVFEIEEHISER_	456425,96875	26630,58984375	25071,384765625
C	OE480_FAIMS_LKJ1_Cap_20221008__rapamycom_0uM_1	1	PRPF4	O43172	PRP4_HUMAN	0	QINVSTDDSEVK	QINVSTDDSEVK	1,2725124021466056E-19	2	_QINVSTDDSEVK_	138265,6875	18950,427734375	17514,201171875
C	OE480_FAIMS_LKJ1_Cap_20221008__rapamycom_0uM_1	1	PRPF4	O43172	PRP4_HUMAN	0	TKAPDDLVAPVVK	TKAPDDLVAPVVK	2,3248539988175545E-20	2	_TKAPDDLVAPVVK_	137164,515625	17580,578125	16213,0205078125
C	OE480_FAIMS_LKJ1_Cap_20221008__rapamycom_0uM_1	1	PRPF4	O43172	PRP4_HUMAN	0	FLGTTCYDR	FLGTTCYDR	5,8023597368855896E-21	2	_FLGTTC[Carbamidomethyl (C)]YDR_	86354,296875	14399,9365234375	13345,3623046875
C	OE480_FAIMS_LKJ1_Cap_20221008__rapamycom_0uM_1	1	PRPF4	O43172	PRP4_HUMAN	0	LRNILSVVGTDALKK	LRNILSVVGTDALKK	2,1643874739950313E-18	3	_LRNILSVVGTDALKK_	129726,671875	11210,017578125	10374,853515625
C	OE480_FAIMS_LKJ1_Cap_20221008__rapamycom_0uM_1	1	PRPF4	O43172	PRP4_HUMAN	0	LRNILSVVGTDALKK	LRNILSVVGTDALKK	1,607079885944446E-15	4	_LRNILSVVGTDALKK_	6127,708984375	821,4815673828125	760,2764892578125
C	OE480_FAIMS_LKJ1_Cap_20221008__rapamycom_0uM_1	1	PRPF4	O43172	PRP4_HUMAN	0	NILSVVGTDALK	NILSVVGTDALK	8,204216505395584E-11	2	_NILSVVGTDALK_	60897,2734375	10827,197265625	10083,56640625
C	OE480_FAIMS_LKJ1_Cap_20221008__rapamycom_0uM_1	1	PRPF4	O43172	PRP4_HUMAN	0	MLATACWSGLCK	MLATACWSGLCK	1,4071344173541435E-21	2	_MLATAC[Carbamidomethyl (C)]WSGLC[Carbamidomethyl (C)]K_	170092,9375	12160,3173828125	11245,365234375
C	OE480_FAIMS_LKJ1_Cap_20221008__rapamycom_0uM_1	1	PRPF4	O43172	PRP4_HUMAN	0	LWSLDSDEPVADIEGHTVR	LWSLDSDEPVADIEGHTVR	9,036417755442182E-15	3	_LWSLDSDEPVADIEGHTVR_	134383,9375	10139,5703125	9435,1328125
C	OE480_FAIMS_LKJ1_Cap_20221008__rapamycom_0uM_1	1	PRPF4	O43172	PRP4_HUMAN	0	QAEVLAEFER	QAEVLAEFER	1,3825521834935252E-17	2	_QAEVLAEFER_	50490,9453125	8378,595703125	7768,603515625
C	OE480_FAIMS_LKJ1_Cap_20221008__rapamycom_0uM_1	1	PRPF4	O43172	PRP4_HUMAN	0	QAEVLAEFERR	QAEVLAEFERR	1,2092790837302003E-17	3	_QAEVLAEFERR_	72860,453125	8075,63232421875	7479,43505859375
C	OE480_FAIMS_LKJ1_Cap_20221008__rapamycom_0uM_1	1	PRPF4	O43172	PRP4_HUMAN	0	DVNLASCAADGSVK	DVNLASCAADGSVK	7,508043923994202E-21	2	_DVNLASC[Carbamidomethyl (C)]AADGSVK_	58567,484375	9408,8154296875	8644,1796875
C	OE480_FAIMS_LKJ1_Cap_20221008__rapamycom_0uM_1	1	PRPF4	O43172	PRP4_HUMAN	0	LWSVPDCNLLHTLR	LWSVPDCNLLHTLR	3,4773300963359825E-20	3	_LWSVPDC[Carbamidomethyl (C)]NLLHTLR_	109336,296875	8408,03515625	7830,029296875
C	OE480_FAIMS_LKJ1_Cap_20221008__rapamycom_0uM_1	1	PRPF4	O43172	PRP4_HUMAN	0	GHNTNVGAIVFHPK	GHNTNVGAIVFHPK	2,9146186884834546E-15	3	_GHNTNVGAIVFHPK_	95914,546875	5940,63720703125	5490,39501953125
C	OE480_FAIMS_LKJ1_Cap_20221008__rapamycom_0uM_1	1	PRPF4	O43172	PRP4_HUMAN	0	LHKEIPETTR	LHKEIPETTR	6,434684951661966E-11	2	_LHKEIPETTR_	8373,7900390625	3774,77197265625	3470,216064453125
C	OE480_FAIMS_LKJ1_Cap_20221008__rapamycom_0uM_1	1	PRPF4	O43172	PRP4_HUMAN	0	LHKEIPETTR	LHKEIPETTR	3,259601776921045E-19	3	_LHKEIPETTR_	41752,5078125	2328,24365234375	2140,13330078125
C	OE480_FAIMS_LKJ1_Cap_20221008__rapamycom_0uM_1	1	PRPF4	O43172	PRP4_HUMAN	0	SLNNFCSQIGDDRPISYCHFSPNSK	SLNNFCSQIGDDRPISYCHFSPNSK	4,851367818342193E-22	3	_SLNNFC[Carbamidomethyl (C)]SQIGDDRPISYC[Carbamidomethyl (C)]HFSPNSK_	60931,46875	3101,1533203125	2865,6123046875
C	OE480_FAIMS_LKJ1_Cap_20221008__rapamycom_0uM_1	1	PRPF4	O43172	PRP4_HUMAN	0	KPHIYYGSLEEK	KPHIYYGSLEEK	1,424652088053378E-21	2	_KPHIYYGSLEEK_	16550,935546875	1762,5780029296875	1626,7435302734375
C	OE480_FAIMS_LKJ1_Cap_20221008__rapamycom_0uM_1	1	PRPF4	O43172	PRP4_HUMAN	0	QINVSTDDSEVKACLR	QINVSTDDSEVKACLR	5,021174478429596E-13	2	_QINVSTDDSEVKAC[Carbamidomethyl (C)]LR_	21048,2890625	1531,6287841796875	1415,4595947265625
C	OE480_FAIMS_LKJ1_Cap_20221008__rapamycom_0uM_1	1	PHGDH	O43175	SERA_HUMAN	0	NAGNCLSPAVIVGLLK	NAGNCLSPAVIVGLLK	7,333590567057478E-14	2	_NAGNC[Carbamidomethyl (C)]LSPAVIVGLLK_	26242790	3055848	2848575,75
C	OE480_FAIMS_LKJ1_Cap_20221008__rapamycom_0uM_1	1	PHGDH	O43175	SERA_HUMAN	0	NAGNCLSPAVIVGLLK	NAGNCLSPAVIVGLLK	1,500250589217309E-16	3	_NAGNC[Carbamidomethyl (C)]LSPAVIVGLLK_	7170053	366205,15625	341357,125
C	OE480_FAIMS_LKJ1_Cap_20221008__rapamycom_0uM_1	1	PHGDH	O43175	SERA_HUMAN	0	DLPLLLFR	DLPLLLFR	5,589878938549462E-21	2	_DLPLLLFR_	10391194	2524543,25	2346464,25
C	OE480_FAIMS_LKJ1_Cap_20221008__rapamycom_0uM_1	1	PHGDH	O43175	SERA_HUMAN	0	GGIVDEGALLR	GGIVDEGALLR	3,5886502542272804E-16	2	_GGIVDEGALLR_	15778429	2678556,25	2478188
C	OE480_FAIMS_LKJ1_Cap_20221008__rapamycom_0uM_1	1	PHGDH	O43175	SERA_HUMAN	0	GTIQVITQGTSLK	GTIQVITQGTSLK	9,869828347845749E-19	2	_GTIQVITQGTSLK_	15919143	2653578	2439164,5
C	OE480_FAIMS_LKJ1_Cap_20221008__rapamycom_0uM_1	1	PHGDH	O43175	SERA_HUMAN	0	AGTGVDNVDLEAATR	AGTGVDNVDLEAATR	2,53954719974339E-16	2	_AGTGVDNVDLEAATR_	13353706	2464677,75	2285424,75
C	OE480_FAIMS_LKJ1_Cap_20221008__rapamycom_0uM_1	1	PHGDH	O43175	SERA_HUMAN	0	AGTGVDNVDLEAATR	AGTGVDNVDLEAATR	3,282906751076802E-16	3	_AGTGVDNVDLEAATR_	228113,21875	30775,298828125	28538,408203125
C	OE480_FAIMS_LKJ1_Cap_20221008__rapamycom_0uM_1	1	PHGDH	O43175	SERA_HUMAN	0	TLGILGLGR	TLGILGLGR	4,949449605429936E-13	2	_TLGILGLGR_	8538467	1910965,75	1774552,25
C	OE480_FAIMS_LKJ1_Cap_20221008__rapamycom_0uM_1	1	PHGDH	O43175	SERA_HUMAN	0	ALQSGQCAGAALDVFTEEPPRDR	ALQSGQCAGAALDVFTEEPPRDR	1,1823093588157063E-14	3	_ALQSGQC[Carbamidomethyl (C)]AGAALDVFTEEPPRDR_	17410768	1531088,375	1417639,875
C	OE480_FAIMS_LKJ1_Cap_20221008__rapamycom_0uM_1	1	PHGDH	O43175	SERA_HUMAN	0	ALQSGQCAGAALDVFTEEPPRDR	ALQSGQCAGAALDVFTEEPPRDR	1,911336681510496E-13	4	_ALQSGQC[Carbamidomethyl (C)]AGAALDVFTEEPPRDR_	1206403,375	40493,37109375	37508,62890625
C	OE480_FAIMS_LKJ1_Cap_20221008__rapamycom_0uM_1	1	PHGDH	O43175	SERA_HUMAN	0	SATKVTADVINAAEKLQVVGR	SATKVTADVINAAEKLQVVGR	7,30676741883841E-18	3	_SATKVTADVINAAEKLQVVGR_	14292633	1007800,4375	932876,6875
C	OE480_FAIMS_LKJ1_Cap_20221008__rapamycom_0uM_1	1	PHGDH	O43175	SERA_HUMAN	0	SATKVTADVINAAEKLQVVGR	SATKVTADVINAAEKLQVVGR	2,8134247452529398E-15	4	_SATKVTADVINAAEKLQVVGR_	4553585	317584,71875	293962,4375
C	OE480_FAIMS_LKJ1_Cap_20221008__rapamycom_0uM_1	1	PHGDH	O43175	SERA_HUMAN	0	QADVNLVNAK	QADVNLVNAK	4,881236900897412E-20	2	_QADVNLVNAK_	5971170	693049,6875	640899,4375
C	OE480_FAIMS_LKJ1_Cap_20221008__rapamycom_0uM_1	1	PHGDH	O43175	SERA_HUMAN	0	VLISDSLDPCCR	VLISDSLDPCCR	9,65387409721248E-19	2	_VLISDSLDPC[Carbamidomethyl (C)]C[Carbamidomethyl (C)]R_	3420794,5	607247,0625	562123,5625
C	OE480_FAIMS_LKJ1_Cap_20221008__rapamycom_0uM_1	1	PHGDH	O43175	SERA_HUMAN	0	MQSFGMK	MQSFGMK	1,2320093764705603E-18	2	_MQSFGMK_	2933826	483396,8125	446895,6875
C	OE480_FAIMS_LKJ1_Cap_20221008__rapamycom_0uM_1	1	PHGDH	O43175	SERA_HUMAN	0	MQSFGMK	MQSFGMK	6,263025139934906E-16	1	_MQSFGMK_	11061,8837890625	1652,6116943359375	1527,840576171875
C	OE480_FAIMS_LKJ1_Cap_20221008__rapamycom_0uM_1	1	PHGDH	O43175	SERA_HUMAN	0	CGEEIAVQFVDMVKGK	CGEEIAVQFVDMVKGK	1,840652185808212E-20	3	_C[Carbamidomethyl (C)]GEEIAVQFVDMVKGK_	7836309,5	440488,8125	410639,34375
C	OE480_FAIMS_LKJ1_Cap_20221008__rapamycom_0uM_1	1	PHGDH	O43175	SERA_HUMAN	0	CGEEIAVQFVDMVKGK	CGEEIAVQFVDMVKGK	6,189155834272558E-21	3	_C[Carbamidomethyl (C)]GEEIAVQFVDM[Oxidation (M)]VKGK_	46809,9921875	2314,892333984375	2140,64453125
C	OE480_FAIMS_LKJ1_Cap_20221008__rapamycom_0uM_1	1	PHGDH	O43175	SERA_HUMAN	0	CGEEIAVQFVDMVK	CGEEIAVQFVDMVK	3,413241564453821E-21	2	_C[Carbamidomethyl (C)]GEEIAVQFVDMVK_	3253993,5	414470,375	389012,03125
C	OE480_FAIMS_LKJ1_Cap_20221008__rapamycom_0uM_1	1	PHGDH	O43175	SERA_HUMAN	0	CGEEIAVQFVDMVK	CGEEIAVQFVDMVK	1,5084006509422254E-20	3	_C[Carbamidomethyl (C)]GEEIAVQFVDMVK_	834603,1875	49415,42578125	46380,1796875
C	OE480_FAIMS_LKJ1_Cap_20221008__rapamycom_0uM_1	1	PHGDH	O43175	SERA_HUMAN	0	AFANLRK	AFANLRK	1,4595360161491605E-14	2	_[Acetyl (Protein N-term)]AFANLRK_	1642265,375	422780,75	391589,6875
C	OE480_FAIMS_LKJ1_Cap_20221008__rapamycom_0uM_1	1	PHGDH	O43175	SERA_HUMAN	0	ALVDHENVISCPHLGASTK	ALVDHENVISCPHLGASTK	2,753121936357562E-13	4	_ALVDHENVISC[Carbamidomethyl (C)]PHLGASTK_	10302415	437182,53125	404181,125
C	OE480_FAIMS_LKJ1_Cap_20221008__rapamycom_0uM_1	1	PHGDH	O43175	SERA_HUMAN	0	ALVDHENVISCPHLGASTK	ALVDHENVISCPHLGASTK	4,987360947179956E-22	3	_ALVDHENVISC[Carbamidomethyl (C)]PHLGASTK_	108861,9765625	28920,98046875	26736,6328125
C	OE480_FAIMS_LKJ1_Cap_20221008__rapamycom_0uM_1	1	PHGDH	O43175	SERA_HUMAN	0	ALVDHENVISCPHLGASTKEAQSR	ALVDHENVISCPHLGASTKEAQSR	1,1362032798820756E-13	4	_ALVDHENVISC[Carbamidomethyl (C)]PHLGASTKEAQSR_	2690413	190312,28125	174743,265625
C	OE480_FAIMS_LKJ1_Cap_20221008__rapamycom_0uM_1	1	PHGDH	O43175	SERA_HUMAN	0	ALVDHENVISCPHLGASTKEAQSR	ALVDHENVISCPHLGASTKEAQSR	1,131845461901983E-15	5	_ALVDHENVISC[Carbamidomethyl (C)]PHLGASTKEAQSR_	3594823,5	167733,421875	154010,921875
C	OE480_FAIMS_LKJ1_Cap_20221008__rapamycom_0uM_1	1	PHGDH	O43175	SERA_HUMAN	0	ALVDHENVISCPHLGASTKEAQSR	ALVDHENVISCPHLGASTKEAQSR	9,336486529094895E-15	3	_ALVDHENVISC[Carbamidomethyl (C)]PHLGASTKEAQSR_	870932,4375	55922,51953125	51346,8046875
C	OE480_FAIMS_LKJ1_Cap_20221008__rapamycom_0uM_1	1	PHGDH	O43175	SERA_HUMAN	0	QHVTEAFQFHF	QHVTEAFQFHF	2,7969275820720346E-15	2	_QHVTEAFQFHF_	4272527,5	311864	289241,75
C	OE480_FAIMS_LKJ1_Cap_20221008__rapamycom_0uM_1	1	PHGDH	O43175	SERA_HUMAN	0	QHVTEAFQFHF	QHVTEAFQFHF	1,4495413890526648E-17	3	_QHVTEAFQFHF_	586233,4375	17800,875	16509,3515625
C	OE480_FAIMS_LKJ1_Cap_20221008__rapamycom_0uM_1	1	PHGDH	O43175	SERA_HUMAN	0	KVLISDSLDPCCR	KVLISDSLDPCCR	2,2287705691277315E-19	3	_KVLISDSLDPC[Carbamidomethyl (C)]C[Carbamidomethyl (C)]R_	2755106,5	290187,59375	268755,0625
C	OE480_FAIMS_LKJ1_Cap_20221008__rapamycom_0uM_1	1	PHGDH	O43175	SERA_HUMAN	0	KVLISDSLDPCCR	KVLISDSLDPCCR	1,5194143288138812E-20	2	_KVLISDSLDPC[Carbamidomethyl (C)]C[Carbamidomethyl (C)]R_	77305,6484375	39486,8359375	36567,58203125
C	OE480_FAIMS_LKJ1_Cap_20221008__rapamycom_0uM_1	1	PHGDH	O43175	SERA_HUMAN	0	VTADVINAAEKLQVVGR	VTADVINAAEKLQVVGR	2,64131450991852E-20	3	_VTADVINAAEKLQVVGR_	3797246,25	328819,78125	304516,5625
C	OE480_FAIMS_LKJ1_Cap_20221008__rapamycom_0uM_1	1	PHGDH	O43175	SERA_HUMAN	0	VTADVINAAEKLQVVGR	VTADVINAAEKLQVVGR	3,401376047269304E-07	2	_VTADVINAAEKLQVVGR_	57856,15625	2992,56591796875	2771,3203125
C	OE480_FAIMS_LKJ1_Cap_20221008__rapamycom_0uM_1	1	PHGDH	O43175	SERA_HUMAN	0	QIPQATASMKDGKWER	QIPQATASMKDGKWER	2,539201771553763E-18	4	_QIPQATASMKDGKWER_	3702202,25	257256,25	237720,21875
C	OE480_FAIMS_LKJ1_Cap_20221008__rapamycom_0uM_1	1	PHGDH	O43175	SERA_HUMAN	0	QIPQATASMKDGKWER	QIPQATASMKDGKWER	2,9491118642922468E-21	3	_QIPQATASMKDGKWER_	426905,375	46705,015625	43158,32421875
C	OE480_FAIMS_LKJ1_Cap_20221008__rapamycom_0uM_1	1	PHGDH	O43175	SERA_HUMAN	0	QIPQATASMKDGKWER	QIPQATASMKDGKWER	1,6414473830044038E-19	2	_QIPQATASMKDGKWER_	3388,6591796875	3063,15234375	2830,535888671875
C	OE480_FAIMS_LKJ1_Cap_20221008__rapamycom_0uM_1	1	PHGDH	O43175	SERA_HUMAN	0	KGILVMNTPNGNSLSAAELTCGMIMCLAR	KGILVMNTPNGNSLSAAELTCGMIMCLAR	1,0254551317825031E-12	4	_KGILVMNTPNGNSLSAAELTC[Carbamidomethyl (C)]GMIMC[Carbamidomethyl (C)]LAR_	3347631,25	203771,578125	191108,921875
C	OE480_FAIMS_LKJ1_Cap_20221008__rapamycom_0uM_1	1	PHGDH	O43175	SERA_HUMAN	0	KGILVMNTPNGNSLSAAELTCGMIMCLAR	KGILVMNTPNGNSLSAAELTCGMIMCLAR	6,995195994889159E-17	5	_KGILVMNTPNGNSLSAAELTC[Carbamidomethyl (C)]GMIMC[Carbamidomethyl (C)]LAR_	15786,8154296875	1860,548583984375	1745,0272216796875
C	OE480_FAIMS_LKJ1_Cap_20221008__rapamycom_0uM_1	1	PHGDH	O43175	SERA_HUMAN	0	QNLSKEELIAELQDCEGLIVR	QNLSKEELIAELQDCEGLIVR	1,09935964846601E-22	3	_QNLSKEELIAELQDC[Carbamidomethyl (C)]EGLIVR_	2475847,5	201245,125	188697,171875
C	OE480_FAIMS_LKJ1_Cap_20221008__rapamycom_0uM_1	1	PHGDH	O43175	SERA_HUMAN	0	QNLSKEELIAELQDCEGLIVR	QNLSKEELIAELQDCEGLIVR	5,0830150236800854E-18	4	_QNLSKEELIAELQDC[Carbamidomethyl (C)]EGLIVR_	199486,15625	8557,5712890625	8024,0595703125
C	OE480_FAIMS_LKJ1_Cap_20221008__rapamycom_0uM_1	1	PHGDH	O43175	SERA_HUMAN	0	ILQDGGLQVVEK	ILQDGGLQVVEK	3,486164834492079E-20	2	_ILQDGGLQVVEK_	1971044,25	169983,09375	156368,46875
C	OE480_FAIMS_LKJ1_Cap_20221008__rapamycom_0uM_1	1	PHGDH	O43175	SERA_HUMAN	0	KVLISDSLDPCCRK	KVLISDSLDPCCRK	2,3531946082092837E-18	2	_KVLISDSLDPC[Carbamidomethyl (C)]C[Carbamidomethyl (C)]RK_	434573,75	80699,265625	74785,453125
C	OE480_FAIMS_LKJ1_Cap_20221008__rapamycom_0uM_1	1	PHGDH	O43175	SERA_HUMAN	0	KVLISDSLDPCCRK	KVLISDSLDPCCRK	3,7475238212752403E-13	3	_KVLISDSLDPC[Carbamidomethyl (C)]C[Carbamidomethyl (C)]RK_	21082,005859375	49156,33203125	45555,80859375
C	OE480_FAIMS_LKJ1_Cap_20221008__rapamycom_0uM_1	1	PHGDH	O43175	SERA_HUMAN	0	KVLISDSLDPCCRK	KVLISDSLDPCCRK	9,239714340179296E-21	4	_KVLISDSLDPC[Carbamidomethyl (C)]C[Carbamidomethyl (C)]RK_	233459,1875	24701,26953125	22890,919921875
C	OE480_FAIMS_LKJ1_Cap_20221008__rapamycom_0uM_1	1	PHGDH	O43175	SERA_HUMAN	0	GILVMNTPNGNSLSAAELTCGMIMCLAR	GILVMNTPNGNSLSAAELTCGMIMCLAR	1,6032073559404576E-22	3	_GILVMNTPNGNSLSAAELTC[Carbamidomethyl (C)]GMIMC[Carbamidomethyl (C)]LAR_	1193716,5	158326	149278,734375
C	OE480_FAIMS_LKJ1_Cap_20221008__rapamycom_0uM_1	1	PHGDH	O43175	SERA_HUMAN	0	GILVMNTPNGNSLSAAELTCGMIMCLAR	GILVMNTPNGNSLSAAELTCGMIMCLAR	1,4013983141148033E-21	4	_GILVMNTPNGNSLSAAELTC[Carbamidomethyl (C)]GMIMC[Carbamidomethyl (C)]LAR_	61882,96484375	3509,19189453125	3308,570556640625
C	OE480_FAIMS_LKJ1_Cap_20221008__rapamycom_0uM_1	1	PHGDH	O43175	SERA_HUMAN	0	ILQDGGLQVVEKQNLSKEELIAELQDCEGLIVR	ILQDGGLQVVEKQNLSKEELIAELQDCEGLIVR	5,2021265414754165E-17	4	_ILQDGGLQVVEKQNLSKEELIAELQDC[Carbamidomethyl (C)]EGLIVR_	465155,53125	105984,4453125	99448,234375
C	OE480_FAIMS_LKJ1_Cap_20221008__rapamycom_0uM_1	1	PHGDH	O43175	SERA_HUMAN	0	ILQDGGLQVVEKQNLSKEELIAELQDCEGLIVR	ILQDGGLQVVEKQNLSKEELIAELQDCEGLIVR	2,6080681281041534E-21	5	_ILQDGGLQVVEKQNLSKEELIAELQDC[Carbamidomethyl (C)]EGLIVR_	370277,125	24142,8125	22652,490234375
C	OE480_FAIMS_LKJ1_Cap_20221008__rapamycom_0uM_1	1	PHGDH	O43175	SERA_HUMAN	0	AGTGVDNVDLEAATRK	AGTGVDNVDLEAATRK	1,973282744530697E-16	3	_AGTGVDNVDLEAATRK_	1041820,875	99479,234375	91997,90625
C	OE480_FAIMS_LKJ1_Cap_20221008__rapamycom_0uM_1	1	PHGDH	O43175	SERA_HUMAN	0	AGTGVDNVDLEAATRK	AGTGVDNVDLEAATRK	8,256993368080165E-21	2	_AGTGVDNVDLEAATRK_	24401,0703125	2065,481201171875	1910,1456298828125
C	OE480_FAIMS_LKJ1_Cap_20221008__rapamycom_0uM_1	1	PHGDH	O43175	SERA_HUMAN	0	SLTGVVNAQALTSAFSPHTKPWIGLAEALGTLMR	SLTGVVNAQALTSAFSPHTKPWIGLAEALGTLMR	9,748528520964017E-21	5	_SLTGVVNAQALTSAFSPHTKPWIGLAEALGTLMR_	1315429,5	59172,80859375	56744,38671875
C	OE480_FAIMS_LKJ1_Cap_20221008__rapamycom_0uM_1	1	PHGDH	O43175	SERA_HUMAN	0	SLTGVVNAQALTSAFSPHTKPWIGLAEALGTLMR	SLTGVVNAQALTSAFSPHTKPWIGLAEALGTLMR	3,862855278060438E-14	4	_SLTGVVNAQALTSAFSPHTKPWIGLAEALGTLMR_	240913,09375	25685,62109375	24637,158203125
C	OE480_FAIMS_LKJ1_Cap_20221008__rapamycom_0uM_1	1	PHGDH	O43175	SERA_HUMAN	0	FMGTELNGK	FMGTELNGK	9,120337782041463E-17	2	_FMGTELNGK_	593272,4375	86883,46875	80115,90625
C	OE480_FAIMS_LKJ1_Cap_20221008__rapamycom_0uM_1	1	PHGDH	O43175	SERA_HUMAN	0	KILQDGGLQVVEK	KILQDGGLQVVEK	6,059114125729489E-12	2	_KILQDGGLQVVEK_	915464,1875	71886,8203125	66066,109375
C	OE480_FAIMS_LKJ1_Cap_20221008__rapamycom_0uM_1	1	PHGDH	O43175	SERA_HUMAN	0	KKFMGTELNGK	KKFMGTELNGK	9,159970639599E-22	2	_KKFMGTELNGK_	644619,375	66501,0703125	61569,62890625
C	OE480_FAIMS_LKJ1_Cap_20221008__rapamycom_0uM_1	1	PHGDH	O43175	SERA_HUMAN	0	VTADVINAAEK	VTADVINAAEK	3,611530349418155E-18	2	_VTADVINAAEK_	267149,9375	61227,6328125	56491,546875
C	OE480_FAIMS_LKJ1_Cap_20221008__rapamycom_0uM_1	1	PHGDH	O43175	SERA_HUMAN	0	FMGTELNGKTLGILGLGR	FMGTELNGKTLGILGLGR	2,2389252696667878E-18	3	_FMGTELNGKTLGILGLGR_	534128,0625	40294,48828125	37722,796875
C	OE480_FAIMS_LKJ1_Cap_20221008__rapamycom_0uM_1	1	PHGDH	O43175	SERA_HUMAN	0	TQTSDPAMLPTMIGLLAEAGVR	TQTSDPAMLPTMIGLLAEAGVR	5,9640667628910915E-09	3	_TQTSDPAM[Oxidation (M)]LPTMIGLLAEAGVR_	135457,125	8337,8916015625	7840,5302734375
C	OE480_FAIMS_LKJ1_Cap_20221008__rapamycom_0uM_1	1	PHGDH	O43175	SERA_HUMAN	0	TQTSDPAMLPTMIGLLAEAGVR	TQTSDPAMLPTMIGLLAEAGVR	4,15219306035679E-07	3	_TQTSDPAMLPTM[Oxidation (M)]IGLLAEAGVR_	81274,609375	11176,30078125	10422,8740234375
C	OE480_FAIMS_LKJ1_Cap_20221008__rapamycom_0uM_1	1	PHGDH	O43175	SERA_HUMAN	0	TQTSDPAMLPTMIGLLAEAGVR	TQTSDPAMLPTMIGLLAEAGVR	1,561182944401005E-14	4	_TQTSDPAMLPTMIGLLAEAGVR_	1548,92431640625	604,7687377929688	577,3895874023438
C	OE480_FAIMS_LKJ1_Cap_20221008__rapamycom_0uM_1	1	PHGDH	O43175	SERA_HUMAN	0	QIPQATASMK	QIPQATASMK	7,410113820060561E-20	2	_QIPQATASMK_	216709,640625	42529,484375	39252,328125
C	OE480_FAIMS_LKJ1_Cap_20221008__rapamycom_0uM_1	1	PHGDH	O43175	SERA_HUMAN	0	KFMGTELNGKTLGILGLGR	KFMGTELNGKTLGILGLGR	4,458117208167058E-19	4	_KFMGTELNGKTLGILGLGR_	165207,859375	19515,6484375	18206,2421875
C	OE480_FAIMS_LKJ1_Cap_20221008__rapamycom_0uM_1	1	PHGDH	O43175	SERA_HUMAN	0	KFMGTELNGKTLGILGLGR	KFMGTELNGKTLGILGLGR	1,3165842338814638E-17	3	_KFMGTELNGKTLGILGLGR_	131484,46875	13524,505859375	12617,0302734375
C	OE480_FAIMS_LKJ1_Cap_20221008__rapamycom_0uM_1	1	PHGDH	O43175	SERA_HUMAN	0	GKSLTGVVNAQALTSAFSPHTKPWIGLAEALGTLMR	GKSLTGVVNAQALTSAFSPHTKPWIGLAEALGTLMR	8,087435762596344E-22	5	_GKSLTGVVNAQALTSAFSPHTKPWIGLAEALGTLMR_	780688,0625	31396,3984375	29563,185546875
C	OE480_FAIMS_LKJ1_Cap_20221008__rapamycom_0uM_1	1	PHGDH	O43175	SERA_HUMAN	0	KFMGTELNGK	KFMGTELNGK	3,2590289511775378E-21	2	_KFMGTELNGK_	201961,78125	18827,564453125	17383,06640625
C	OE480_FAIMS_LKJ1_Cap_20221008__rapamycom_0uM_1	1	PHGDH	O43175	SERA_HUMAN	0	NAGNCLSPAVIVGLLKEASK	NAGNCLSPAVIVGLLKEASK	5,864539160321801E-19	3	_NAGNC[Carbamidomethyl (C)]LSPAVIVGLLKEASK_	125849,734375	6718,380859375	6262,94775390625
C	OE480_FAIMS_LKJ1_Cap_20221008__rapamycom_0uM_1	1	PHGDH	O43175	SERA_HUMAN	0	QIPQATASMKDGK	QIPQATASMKDGK	6,437342999026867E-17	2	_QIPQATASMKDGK_	18309,34375	3784,734375	3487,28271484375
C	OE480_FAIMS_LKJ1_Cap_20221008__rapamycom_0uM_1	1	PHGDH	O43175	SERA_HUMAN	0	EASKQADVNLVNAK	EASKQADVNLVNAK	2,6926909158426634E-21	2	_EASKQADVNLVNAK_	49418,2421875	2979,82470703125	2751,415771484375
C	OE480_FAIMS_LKJ1_Cap_20221008__rapamycom_0uM_1	1	PHGDH	O43175	SERA_HUMAN	0	EAQSRCGEEIAVQFVDMVKGK	EAQSRCGEEIAVQFVDMVKGK	0,0003350650101565386	4	_EAQSRC[Carbamidomethyl (C)]GEEIAVQFVDMVKGK_	6130,041015625	573,4913330078125	533,8358154296875
C	OE480_FAIMS_LKJ1_Cap_20221008__rapamycom_0uM_1	1	DYNC1LI2	O43237	DC1L2_HUMAN	0	TVLSNVQEELDR	TVLSNVQEELDR	3,415312243290663E-14	2	_TVLSNVQEELDR_	1365321,5	149318,0625	137932,328125
C	OE480_FAIMS_LKJ1_Cap_20221008__rapamycom_0uM_1	1	DYNC1LI2	O43237	DC1L2_HUMAN	0	NILVFGEDGSGK	NILVFGEDGSGK	5,5013110091382605E-21	2	_NILVFGEDGSGK_	848133,5	114083,1484375	105542,125
C	OE480_FAIMS_LKJ1_Cap_20221008__rapamycom_0uM_1	1	DYNC1LI2	O43237	DC1L2_HUMAN	0	GLEYLYLSVHDEDRDDHTR	GLEYLYLSVHDEDRDDHTR	1,9166231217205832E-19	4	_GLEYLYLSVHDEDRDDHTR_	1178645,125	53199,43359375	49229,37109375
C	OE480_FAIMS_LKJ1_Cap_20221008__rapamycom_0uM_1	1	DYNC1LI2	O43237	DC1L2_HUMAN	0	GLEYLYLSVHDEDRDDHTR	GLEYLYLSVHDEDRDDHTR	1,650256411693876E-18	3	_GLEYLYLSVHDEDRDDHTR_	166406,3125	17497,73828125	16191,4814453125
C	OE480_FAIMS_LKJ1_Cap_20221008__rapamycom_0uM_1	1	DYNC1LI2	O43237	DC1L2_HUMAN	0	GLEYLYLSVHDEDRDDHTR	GLEYLYLSVHDEDRDDHTR	1,330702488023013E-19	5	_GLEYLYLSVHDEDRDDHTR_	196618,90625	7901,8359375	7311,912109375
C	OE480_FAIMS_LKJ1_Cap_20221008__rapamycom_0uM_1	1	DYNC1LI2	O43237	DC1L2_HUMAN	0	IAILHENFTTVKPEDAYEDFIVKPPVRK	IAILHENFTTVKPEDAYEDFIVKPPVRK	8,512037961340923E-24	5	_IAILHENFTTVKPEDAYEDFIVKPPVRK_	636624,375	30730,541015625	28620,896484375
C	OE480_FAIMS_LKJ1_Cap_20221008__rapamycom_0uM_1	1	DYNC1LI2	O43237	DC1L2_HUMAN	0	IAILHENFTTVKPEDAYEDFIVKPPVRK	IAILHENFTTVKPEDAYEDFIVKPPVRK	1,2516694945032522E-21	6	_IAILHENFTTVKPEDAYEDFIVKPPVRK_	461168,75	20806,087890625	19377,701171875
C	OE480_FAIMS_LKJ1_Cap_20221008__rapamycom_0uM_1	1	DYNC1LI2	O43237	DC1L2_HUMAN	0	IAILHENFTTVKPEDAYEDFIVKPPVRK	IAILHENFTTVKPEDAYEDFIVKPPVRK	3,9670594869969484E-24	4	_IAILHENFTTVKPEDAYEDFIVKPPVRK_	117412,734375	12504,4375	11646,1845703125
C	OE480_FAIMS_LKJ1_Cap_20221008__rapamycom_0uM_1	1	DYNC1LI2	O43237	DC1L2_HUMAN	0	GGPASVPSSSPGTSVK	GGPASVPSSSPGTSVK	1,9834317440059738E-15	2	_GGPASVPSSSPGTSVK_	158377,140625	54252,29296875	50168,9140625
C	OE480_FAIMS_LKJ1_Cap_20221008__rapamycom_0uM_1	1	DYNC1LI2	O43237	DC1L2_HUMAN	0	FCLQYGAALIYTSVKEEK	FCLQYGAALIYTSVKEEK	1,5937863523499272E-21	3	_FC[Carbamidomethyl (C)]LQYGAALIYTSVKEEK_	719424,4375	39843,32421875	37208,109375
C	OE480_FAIMS_LKJ1_Cap_20221008__rapamycom_0uM_1	1	DYNC1LI2	O43237	DC1L2_HUMAN	0	TYGFHFTTPALVVEKDAVFIPAGWDNEKK	TYGFHFTTPALVVEKDAVFIPAGWDNEKK	1,0049198532417574E-19	4	_TYGFHFTTPALVVEKDAVFIPAGWDNEKK_	244660,21875	28755,6171875	27082,0859375
C	OE480_FAIMS_LKJ1_Cap_20221008__rapamycom_0uM_1	1	DYNC1LI2	O43237	DC1L2_HUMAN	0	TYGFHFTTPALVVEKDAVFIPAGWDNEKK	TYGFHFTTPALVVEKDAVFIPAGWDNEKK	2,2214728603494532E-13	5	_TYGFHFTTPALVVEKDAVFIPAGWDNEKK_	218485,015625	7947,37890625	7484,7080078125
C	OE480_FAIMS_LKJ1_Cap_20221008__rapamycom_0uM_1	1	DYNC1LI2	O43237	DC1L2_HUMAN	0	RFCLQYGAALIYTSVKEEK	RFCLQYGAALIYTSVKEEK	4,201924088046831E-17	3	_RFC[Carbamidomethyl (C)]LQYGAALIYTSVKEEK_	159389,3125	15051,017578125	14040,978515625
C	OE480_FAIMS_LKJ1_Cap_20221008__rapamycom_0uM_1	1	DYNC1LI2	O43237	DC1L2_HUMAN	0	RFCLQYGAALIYTSVKEEK	RFCLQYGAALIYTSVKEEK	1,5235921148629386E-13	4	_RFC[Carbamidomethyl (C)]LQYGAALIYTSVKEEK_	52707,77734375	8085,60693359375	7542,51611328125
C	OE480_FAIMS_LKJ1_Cap_20221008__rapamycom_0uM_1	1	DYNC1LI2	O43237	DC1L2_HUMAN	0	CDAVSVLEKEHDYRDEHLDFIQSHLR	CDAVSVLEKEHDYRDEHLDFIQSHLR	4,9891648014264335E-21	5	_C[Carbamidomethyl (C)]DAVSVLEKEHDYRDEHLDFIQSHLR_	93051,546875	9926,8837890625	9198,6494140625
C	OE480_FAIMS_LKJ1_Cap_20221008__rapamycom_0uM_1	1	DYNC1LI2	O43237	DC1L2_HUMAN	0	CDAVSVLEKEHDYRDEHLDFIQSHLR	CDAVSVLEKEHDYRDEHLDFIQSHLR	1,7011862441806248E-11	4	_C[Carbamidomethyl (C)]DAVSVLEKEHDYRDEHLDFIQSHLR_	67992,9296875	9109,177734375	8441,26953125
C	OE480_FAIMS_LKJ1_Cap_20221008__rapamycom_0uM_1	1	DYNC1LI2	O43237	DC1L2_HUMAN	0	CDAVSVLEKEHDYRDEHLDFIQSHLR	CDAVSVLEKEHDYRDEHLDFIQSHLR	2,68992006161592E-15	6	_C[Carbamidomethyl (C)]DAVSVLEKEHDYRDEHLDFIQSHLR_	85708,546875	2533,4169921875	2347,657958984375
C	OE480_FAIMS_LKJ1_Cap_20221008__rapamycom_0uM_1	1	DYNC1LI2	O43237	DC1L2_HUMAN	0	NNAASEGVLASFFNSLLSK	NNAASEGVLASFFNSLLSK	1,151848172883707E-19	3	_NNAASEGVLASFFNSLLSK_	379371,875	17066,78515625	16304,96875
C	OE480_FAIMS_LKJ1_Cap_20221008__rapamycom_0uM_1	1	DYNC1LI2	O43237	DC1L2_HUMAN	0	NNAASEGVLASFFNSLLSKK	NNAASEGVLASFFNSLLSKK	1,7302925099449857E-19	3	_NNAASEGVLASFFNSLLSKK_	401889,6875	16047,0419921875	15075,4287109375
C	OE480_FAIMS_LKJ1_Cap_20221008__rapamycom_0uM_1	1	DYNC1LI2	O43237	DC1L2_HUMAN	0	KPDSMVTNSSTENEA	KPDSMVTNSSTENEA	4,643553774537923E-18	2	_KPDSMVTNSSTENEA_	326928,5	14332,5	13235,453125
C	OE480_FAIMS_LKJ1_Cap_20221008__rapamycom_0uM_1	1	DYNC1LI2	O43237	DC1L2_HUMAN	0	TGSPGSPGAGGVQSTAK	TGSPGSPGAGGVQSTAK	8,283097371110405E-20	2	_TGSPGSPGAGGVQSTAK_	71601,890625	11475,07421875	10605,232421875
C	OE480_FAIMS_LKJ1_Cap_20221008__rapamycom_0uM_1	1	DYNC1LI2	O43237	DC1L2_HUMAN	0	DAVFIPAGWDNEK	DAVFIPAGWDNEK	1,2106207558576977E-12	2	_DAVFIPAGWDNEK_	113857,7109375	10390,705078125	9688,8173828125
C	OE480_FAIMS_LKJ1_Cap_20221008__rapamycom_0uM_1	1	DYNC1LI2	O43237	DC1L2_HUMAN	0	NLDLLYK	NLDLLYK	1,5914335863051013E-17	2	_NLDLLYK_	167863,90625	9908,3427734375	9121,166015625
C	OE480_FAIMS_LKJ1_Cap_20221008__rapamycom_0uM_1	1	DYNC1LI2	O43237	DC1L2_HUMAN	0	TYGFHFTTPALVVEK	TYGFHFTTPALVVEK	6,068036757957995E-20	2	_TYGFHFTTPALVVEK_	138849,9375	8369,994140625	7801,33984375
C	OE480_FAIMS_LKJ1_Cap_20221008__rapamycom_0uM_1	1	DYNC1LI2	O43237	DC1L2_HUMAN	0	TGSPGSPGAGGVQSTAKK	TGSPGSPGAGGVQSTAKK	4,058042937097796E-21	3	_TGSPGSPGAGGVQSTAKK_	33111,38671875	4445,0361328125	4082,308349609375
C	OE480_FAIMS_LKJ1_Cap_20221008__rapamycom_0uM_1	1	DYNC1LI2	O43237	DC1L2_HUMAN	0	TGSPGSPGAGGVQSTAKK	TGSPGSPGAGGVQSTAKK	2,3205435077764627E-17	2	_TGSPGSPGAGGVQSTAKK_	33138,859375	2887,31640625	2651,524658203125
C	OE480_FAIMS_LKJ1_Cap_20221008__rapamycom_0uM_1	1	DYNC1LI2	O43237	DC1L2_HUMAN	0	TYGFHFTTPALVVEKDAVFIPAGWDNEK	TYGFHFTTPALVVEKDAVFIPAGWDNEK	3,588705637653479E-19	4	_TYGFHFTTPALVVEKDAVFIPAGWDNEK_	43481,96484375	5642,92919921875	5246,818359375
C	OE480_FAIMS_LKJ1_Cap_20221008__rapamycom_0uM_1	1	DYNC1LI2	O43237	DC1L2_HUMAN	0	ELAAEDEQVFLMK	ELAAEDEQVFLMK	4,996125221239979E-12	2	_ELAAEDEQVFLMK_	149769,46875	4434,81201171875	4100,3173828125
C	OE480_FAIMS_LKJ1_Cap_20221008__rapamycom_0uM_1	1	DYNC1LI2	O43237	DC1L2_HUMAN	0	KTGSPGSPGAGGVQSTAK	KTGSPGSPGAGGVQSTAK	4,545538629355162E-22	2	_KTGSPGSPGAGGVQSTAK_	31633,59765625	3071,609619140625	2821,3701171875
C	OE480_FAIMS_LKJ1_Cap_20221008__rapamycom_0uM_1	1	DYNC1LI2	O43237	DC1L2_HUMAN	0	DEHLDFIQSHLRR	DEHLDFIQSHLRR	1,2589381762806719E-17	4	_DEHLDFIQSHLRR_	26063,40234375	1304,3427734375	1209,1939697265625
C	OE480_FAIMS_LKJ1_Cap_20221008__rapamycom_0uM_1	1	DYNC1LI2	O43237	DC1L2_HUMAN	0	LQGAEHGKK	LQGAEHGKK	2,843947419475515E-09	2	_LQGAEHGKK_	6018,10107421875	1031,5850830078125	948,5891723632812
C	OE480_FAIMS_LKJ1_Cap_20221008__rapamycom_0uM_1	1	DYNC1LI2	O43237	DC1L2_HUMAN	0	CDAVSVLEKEHDYR	CDAVSVLEKEHDYR	2,859499963480338E-16	3	_C[Carbamidomethyl (C)]DAVSVLEKEHDYR_	10168,275390625	1103,14208984375	1014,183837890625
C	OE480_FAIMS_LKJ1_Cap_20221008__rapamycom_0uM_1	1	PSMD3	O43242	PSMD3_HUMAN	0	AVQGFFTSNNATR	AVQGFFTSNNATR	4,4160865892761927E-14	2	_AVQGFFTSNNATR_	2373329,5	483093,1875	446225,6875
C	OE480_FAIMS_LKJ1_Cap_20221008__rapamycom_0uM_1	1	PSMD3	O43242	PSMD3_HUMAN	0	DFLLPFLEEPMDTEADLQFRPR	DFLLPFLEEPMDTEADLQFRPR	9,072933550942584E-14	3	_DFLLPFLEEPMDTEADLQFRPR_	3438802,5	329637,96875	311954,71875
C	OE480_FAIMS_LKJ1_Cap_20221008__rapamycom_0uM_1	1	PSMD3	O43242	PSMD3_HUMAN	0	DFLLPFLEEPMDTEADLQFRPR	DFLLPFLEEPMDTEADLQFRPR	1,7936156772585243E-20	4	_DFLLPFLEEPMDTEADLQFRPR_	318215,53125	16709,482421875	15812,4375
C	OE480_FAIMS_LKJ1_Cap_20221008__rapamycom_0uM_1	1	PSMD3	O43242	PSMD3_HUMAN	0	DFLLPFLEEPMDTEADLQFRPR	DFLLPFLEEPMDTEADLQFRPR	8,44424506594057E-06	4	_DFLLPFLEEPM[Oxidation (M)]DTEADLQFRPR_	1137,3006591796875	11641,2138671875	11016,2578125
C	OE480_FAIMS_LKJ1_Cap_20221008__rapamycom_0uM_1	1	PSMD3	O43242	PSMD3_HUMAN	0	RLNHYVLYK	RLNHYVLYK	2,644049600917834E-15	3	_RLNHYVLYK_	1369444,25	158125,859375	145724,328125
C	OE480_FAIMS_LKJ1_Cap_20221008__rapamycom_0uM_1	1	PSMD3	O43242	PSMD3_HUMAN	0	RLNHYVLYK	RLNHYVLYK	2,1767332407416496E-18	2	_RLNHYVLYK_	22958,921875	2539,68359375	2340,476318359375
C	OE480_FAIMS_LKJ1_Cap_20221008__rapamycom_0uM_1	1	PSMD3	O43242	PSMD3_HUMAN	0	SVFPEQANNNEWAR	SVFPEQANNNEWAR	3,8686545990452845E-16	2	_SVFPEQANNNEWAR_	816200,5	160345,34375	147335,890625
C	OE480_FAIMS_LKJ1_Cap_20221008__rapamycom_0uM_1	1	PSMD3	O43242	PSMD3_HUMAN	0	VYEFLDKLDVVR	VYEFLDKLDVVR	7,338102017746331E-16	3	_VYEFLDKLDVVR_	759622,375	63565,4921875	59139,62890625
C	OE480_FAIMS_LKJ1_Cap_20221008__rapamycom_0uM_1	1	PSMD3	O43242	PSMD3_HUMAN	0	VYEFLDKLDVVR	VYEFLDKLDVVR	6,400683428223565E-21	2	_VYEFLDKLDVVR_	700235,9375	65114,6640625	60580,62890625
C	OE480_FAIMS_LKJ1_Cap_20221008__rapamycom_0uM_1	1	PSMD3	O43242	PSMD3_HUMAN	0	TATLRHDADGQATLLNLLLR	TATLRHDADGQATLLNLLLR	4,803098687644236E-19	3	_TATLRHDADGQATLLNLLLR_	724598,25	75126,5	70180,0234375
C	OE480_FAIMS_LKJ1_Cap_20221008__rapamycom_0uM_1	1	PSMD3	O43242	PSMD3_HUMAN	0	TATLRHDADGQATLLNLLLR	TATLRHDADGQATLLNLLLR	3,3830660644088786E-17	4	_TATLRHDADGQATLLNLLLR_	482928,71875	50570,15234375	47242,24609375
C	OE480_FAIMS_LKJ1_Cap_20221008__rapamycom_0uM_1	1	PSMD3	O43242	PSMD3_HUMAN	0	AIQLEYSEAR	AIQLEYSEAR	5,036692472330073E-16	2	_AIQLEYSEAR_	356665,25	99377,0078125	91249,3671875
C	OE480_FAIMS_LKJ1_Cap_20221008__rapamycom_0uM_1	1	PSMD3	O43242	PSMD3_HUMAN	0	ELDTVTLEDIKEHVK	ELDTVTLEDIKEHVK	1,8829294322211515E-20	3	_ELDTVTLEDIKEHVK_	1245970	77794,4921875	71921,453125
C	OE480_FAIMS_LKJ1_Cap_20221008__rapamycom_0uM_1	1	PSMD3	O43242	PSMD3_HUMAN	0	ELDTVTLEDIKEHVK	ELDTVTLEDIKEHVK	3,848789248593678E-11	4	_ELDTVTLEDIKEHVK_	67390,140625	1694,0848388671875	1566,2493896484375
C	OE480_FAIMS_LKJ1_Cap_20221008__rapamycom_0uM_1	1	PSMD3	O43242	PSMD3_HUMAN	0	EMIDIYSTREPQLAFHQR	EMIDIYSTREPQLAFHQR	1,1478553376296388E-17	3	_EMIDIYSTREPQLAFHQR_	368930,25	69778,265625	64459,1640625
C	OE480_FAIMS_LKJ1_Cap_20221008__rapamycom_0uM_1	1	PSMD3	O43242	PSMD3_HUMAN	0	EMIDIYSTREPQLAFHQR	EMIDIYSTREPQLAFHQR	9,683036728712618E-19	4	_EMIDIYSTREPQLAFHQR_	304745,875	16380,08203125	15131,419921875
C	OE480_FAIMS_LKJ1_Cap_20221008__rapamycom_0uM_1	1	PSMD3	O43242	PSMD3_HUMAN	0	YLYYTGR	YLYYTGR	1,0126989920427379E-17	2	_YLYYTGR_	297938,3125	74742,1015625	69018,0390625
C	OE480_FAIMS_LKJ1_Cap_20221008__rapamycom_0uM_1	1	PSMD3	O43242	PSMD3_HUMAN	0	SYNKDLESAEERR	SYNKDLESAEERR	3,7757509613901744E-17	3	_SYNKDLESAEERR_	512384,375	63573,55078125	58698,7265625
C	OE480_FAIMS_LKJ1_Cap_20221008__rapamycom_0uM_1	1	PSMD3	O43242	PSMD3_HUMAN	0	SYNKDLESAEERR	SYNKDLESAEERR	8,74400161861955E-12	4	_SYNKDLESAEERR_	65987,2265625	553,4201049804688	510,98736572265625
C	OE480_FAIMS_LKJ1_Cap_20221008__rapamycom_0uM_1	1	PSMD3	O43242	PSMD3_HUMAN	0	EQQDLEFAK	EQQDLEFAK	6,350695525756953E-22	2	_EQQDLEFAK_	298822,28125	46232,875	42736,25390625
C	OE480_FAIMS_LKJ1_Cap_20221008__rapamycom_0uM_1	1	PSMD3	O43242	PSMD3_HUMAN	0	AIQLEYSEARR	AIQLEYSEARR	4,559595701954429E-16	3	_AIQLEYSEARR_	339371,625	40446,3359375	37388,1953125
C	OE480_FAIMS_LKJ1_Cap_20221008__rapamycom_0uM_1	1	PSMD3	O43242	PSMD3_HUMAN	0	MLPSTSRR	MLPSTSRR	5,212938032467305E-14	2	_MLPSTSRR_	138240,546875	43760,65625	40132,03515625
C	OE480_FAIMS_LKJ1_Cap_20221008__rapamycom_0uM_1	1	PSMD3	O43242	PSMD3_HUMAN	0	ISFCLDIHNMSVK	ISFCLDIHNMSVK	2,305787761551382E-18	2	_ISFC[Carbamidomethyl (C)]LDIHNMSVK_	582017,875	39529,33984375	36792,73046875
C	OE480_FAIMS_LKJ1_Cap_20221008__rapamycom_0uM_1	1	PSMD3	O43242	PSMD3_HUMAN	0	ELDTVTLEDIKEHVKQLEK	ELDTVTLEDIKEHVKQLEK	9,38650828807073E-13	3	_ELDTVTLEDIKEHVKQLEK_	884833,75	28371,55078125	26483,625
C	OE480_FAIMS_LKJ1_Cap_20221008__rapamycom_0uM_1	1	PSMD3	O43242	PSMD3_HUMAN	0	ELDTVTLEDIKEHVKQLEK	ELDTVTLEDIKEHVKQLEK	2,6378739884309515E-21	4	_ELDTVTLEDIKEHVKQLEK_	198493,59375	5670,298828125	5292,85546875
C	OE480_FAIMS_LKJ1_Cap_20221008__rapamycom_0uM_1	1	PSMD3	O43242	PSMD3_HUMAN	0	MISLSYSR	MISLSYSR	3,2765809542332744E-15	2	_MISLSYSR_	127360,40625	29501,884765625	27251,39453125
C	OE480_FAIMS_LKJ1_Cap_20221008__rapamycom_0uM_1	1	PSMD3	O43242	PSMD3_HUMAN	0	EMIDIYSTR	EMIDIYSTR	5,344442772768599E-21	2	_EMIDIYSTR_	199612,375	30011,263671875	27633,681640625
C	OE480_FAIMS_LKJ1_Cap_20221008__rapamycom_0uM_1	1	PSMD3	O43242	PSMD3_HUMAN	0	ISDDLMQK	ISDDLMQK	3,0420667919225236E-07	2	_ISDDLMQK_	250189,78125	27347,333984375	25277,18359375
C	OE480_FAIMS_LKJ1_Cap_20221008__rapamycom_0uM_1	1	PSMD3	O43242	PSMD3_HUMAN	0	AIRDGVIEASINHEKGYVQSK	AIRDGVIEASINHEKGYVQSK	5,0540566816147964E-15	4	_AIRDGVIEASINHEKGYVQSK_	402516,5625	20189,32421875	18624,6328125
C	OE480_FAIMS_LKJ1_Cap_20221008__rapamycom_0uM_1	1	PSMD3	O43242	PSMD3_HUMAN	0	AIRDGVIEASINHEKGYVQSK	AIRDGVIEASINHEKGYVQSK	2,1084066708844573E-18	5	_AIRDGVIEASINHEKGYVQSK_	300255,65625	9144,4443359375	8435,734375
C	OE480_FAIMS_LKJ1_Cap_20221008__rapamycom_0uM_1	1	PSMD3	O43242	PSMD3_HUMAN	0	SLMPYFLLTQAVR	SLMPYFLLTQAVR	1,0304912299537148E-18	2	_SLMPYFLLTQAVR_	156396,9375	20953,8046875	19560,783203125
C	OE480_FAIMS_LKJ1_Cap_20221008__rapamycom_0uM_1	1	PSMD3	O43242	PSMD3_HUMAN	0	SLMPYFLLTQAVR	SLMPYFLLTQAVR	8,331298457125971E-14	3	_SLMPYFLLTQAVR_	39644,6171875	3554,5859375	3318,323486328125
C	OE480_FAIMS_LKJ1_Cap_20221008__rapamycom_0uM_1	1	PSMD3	O43242	PSMD3_HUMAN	0	ISLADIAQK	ISLADIAQK	3,937887395082034E-15	2	_ISLADIAQK_	177955,609375	21855,841796875	20081,142578125
C	OE480_FAIMS_LKJ1_Cap_20221008__rapamycom_0uM_1	1	PSMD3	O43242	PSMD3_HUMAN	0	EPQLAFHQR	EPQLAFHQR	1,4394610436118903E-15	2	_EPQLAFHQR_	57900,8984375	20167,580078125	18613,79296875
C	OE480_FAIMS_LKJ1_Cap_20221008__rapamycom_0uM_1	1	PSMD3	O43242	PSMD3_HUMAN	0	EREQQDLEFAK	EREQQDLEFAK	2,1013946599054013E-19	2	_EREQQDLEFAK_	124257,421875	11698,296875	10799,98046875
C	OE480_FAIMS_LKJ1_Cap_20221008__rapamycom_0uM_1	1	PSMD3	O43242	PSMD3_HUMAN	0	EREQQDLEFAK	EREQQDLEFAK	5,59320750384009E-15	3	_EREQQDLEFAK_	122077,1875	6684,3037109375	6171,0009765625
C	OE480_FAIMS_LKJ1_Cap_20221008__rapamycom_0uM_1	1	PSMD3	O43242	PSMD3_HUMAN	0	NYLHYSLYDQAEKLVSK	NYLHYSLYDQAEKLVSK	6,638281270253063E-12	3	_NYLHYSLYDQAEKLVSK_	1018470,8125	11433,390625	10598,158203125
C	OE480_FAIMS_LKJ1_Cap_20221008__rapamycom_0uM_1	1	PSMD3	O43242	PSMD3_HUMAN	0	NYLHYSLYDQAEKLVSK	NYLHYSLYDQAEKLVSK	3,659378425144145E-21	4	_NYLHYSLYDQAEKLVSK_	530403,375	7071,5634765625	6554,8935546875
C	OE480_FAIMS_LKJ1_Cap_20221008__rapamycom_0uM_1	1	PSMD3	O43242	PSMD3_HUMAN	0	DGVIEASINHEK	DGVIEASINHEK	6,127046440815943E-20	2	_DGVIEASINHEK_	76724,2734375	13822,845703125	12777,5751953125
C	OE480_FAIMS_LKJ1_Cap_20221008__rapamycom_0uM_1	1	PSMD3	O43242	PSMD3_HUMAN	0	DGVIEASINHEK	DGVIEASINHEK	1,1676435096193305E-20	3	_DGVIEASINHEK_	25327,01171875	1685,7633056640625	1558,302001953125
C	OE480_FAIMS_LKJ1_Cap_20221008__rapamycom_0uM_1	1	PSMD3	O43242	PSMD3_HUMAN	0	AVQGFFTSNNATRDFLLPFLEEPMDTEADLQFRPR	AVQGFFTSNNATRDFLLPFLEEPMDTEADLQFRPR	3,3539703780686004E-18	5	_AVQGFFTSNNATRDFLLPFLEEPMDTEADLQFRPR_	125086,75	9998,501953125	9425,185546875
C	OE480_FAIMS_LKJ1_Cap_20221008__rapamycom_0uM_1	1	PSMD3	O43242	PSMD3_HUMAN	0	LNHYVLYK	LNHYVLYK	8,341595768335749E-15	2	_LNHYVLYK_	157644,1875	8540,1240234375	7897,3583984375
C	OE480_FAIMS_LKJ1_Cap_20221008__rapamycom_0uM_1	1	PSMD3	O43242	PSMD3_HUMAN	0	AIRDGVIEASINHEK	AIRDGVIEASINHEK	1,0056020806885415E-15	3	_AIRDGVIEASINHEK_	126246,203125	9548,33203125	8825,3056640625
C	OE480_FAIMS_LKJ1_Cap_20221008__rapamycom_0uM_1	1	PSMD3	O43242	PSMD3_HUMAN	0	NYLHYSLYDQAEK	NYLHYSLYDQAEK	6,54327323827576E-22	2	_NYLHYSLYDQAEK_	120580,421875	8207,1171875	7604,482421875
C	OE480_FAIMS_LKJ1_Cap_20221008__rapamycom_0uM_1	1	PSMD3	O43242	PSMD3_HUMAN	0	CYYYHAR	CYYYHAR	3,258557214668451E-20	2	_C[Carbamidomethyl (C)]YYYHAR_	50219,66796875	6612,95458984375	6093,9345703125
C	OE480_FAIMS_LKJ1_Cap_20221008__rapamycom_0uM_1	1	PSMD3	O43242	PSMD3_HUMAN	0	DLESAEERR	DLESAEERR	7,141974383608165E-13	2	_DLESAEERR_	52436,3671875	4892,18408203125	4505,4873046875
C	OE480_FAIMS_LKJ1_Cap_20221008__rapamycom_0uM_1	1	PSMD3	O43242	PSMD3_HUMAN	0	AKPPPGGGEQEPPPPPAPQDVEMKEEAATGGGSTGEADGK	AKPPPGGGEQEPPPPPAPQDVEMKEEAATGGGSTGEADGK	1,5641207572976836E-11	4	_AKPPPGGGEQEPPPPPAPQDVEMKEEAATGGGSTGEADGK_	104371,859375	4792,1611328125	4437,9365234375
C	OE480_FAIMS_LKJ1_Cap_20221008__rapamycom_0uM_1	1	PSMD3	O43242	PSMD3_HUMAN	0	EAQKISDDLMQK	EAQKISDDLMQK	4,27154936857922E-24	2	_EAQKISDDLMQK_	52100,28125	4421,92578125	4087,16357421875
C	OE480_FAIMS_LKJ1_Cap_20221008__rapamycom_0uM_1	1	PSMD3	O43242	PSMD3_HUMAN	0	VYEFLDKLDVVRSFLHAR	VYEFLDKLDVVRSFLHAR	2,930233646625961E-08	4	_VYEFLDKLDVVRSFLHAR_	6828,14697265625	370,4624328613281	347,786865234375
C	OE480_FAIMS_LKJ1_Cap_20221008__rapamycom_0uM_1	1	PSMD3	O43242	PSMD3_HUMAN	0	MKQEGSAR	MKQEGSAR	7,71892376604929E-06	2	_MKQEGSAR_	662,921142578125	67,66468811035156	62,22074508666992
C	OE480_FAIMS_LKJ1_Cap_20221008__rapamycom_0uM_1	1	RBFOX2	O43251	RFOX2_HUMAN	0	ILDVEIIFNER	ILDVEIIFNER	9,225458949931462E-21	2	_ILDVEIIFNER_	432355,875	26303,494140625	24756,236328125
C	OE480_FAIMS_LKJ1_Cap_20221008__rapamycom_0uM_1	1	RBFOX2	O43251	RFOX2_HUMAN	0	ILDVEIIFNER	ILDVEIIFNER	6,41645449831501E-06	3	_ILDVEIIFNER_	2813,151123046875	472,3544006347656	444,5527648925781
C	OE480_FAIMS_LKJ1_Cap_20221008__rapamycom_0uM_1	1	RBFOX2	O43251	RFOX2_HUMAN	0	RLHVSNIPFR	RLHVSNIPFR	1,5502372335284577E-17	3	_RLHVSNIPFR_	76701,765625	13857,88671875	12799,1298828125
C	OE480_FAIMS_LKJ1_Cap_20221008__rapamycom_0uM_1	1	RBFOX2	O43251	RFOX2_HUMAN	0	GFGFVTFENSADADR	GFGFVTFENSADADR	1,8236448945113626E-20	2	_GFGFVTFENSADADR_	110260,8125	13706,841796875	12775,5869140625
C	OE480_FAIMS_LKJ1_Cap_20221008__rapamycom_0uM_1	1	RBFOX2	O43251	RFOX2_HUMAN	0	YAQPATATAATAAAAAAAAYSDGYGR	YAQPATATAATAAAAAAAAYSDGYGR	2,943057768403004E-14	3	_YAQPATATAATAAAAAAAAYSDGYGR_	64995,05859375	9537,06640625	8883,2705078125
C	OE480_FAIMS_LKJ1_Cap_20221008__rapamycom_0uM_1	1	RBFOX2	O43251	RFOX2_HUMAN	0	EKLHGTVVEGR	EKLHGTVVEGR	2,8752973703013077E-12	2	_EKLHGTVVEGR_	4659,73583984375	2928,6767578125	2687,087890625
C	OE480_FAIMS_LKJ1_Cap_20221008__rapamycom_0uM_1	1	PAPSS1	O43252	PAPS1_HUMAN	0	QIHEGASLPFFEVFVDAPLHVCEQR	QIHEGASLPFFEVFVDAPLHVCEQR	2,182830934134491E-21	4	_QIHEGASLPFFEVFVDAPLHVC[Carbamidomethyl (C)]EQR_	3934703,25	177308,234375	165865,875
C	OE480_FAIMS_LKJ1_Cap_20221008__rapamycom_0uM_1	1	PAPSS1	O43252	PAPS1_HUMAN	0	QIHEGASLPFFEVFVDAPLHVCEQR	QIHEGASLPFFEVFVDAPLHVCEQR	7,404164367382187E-21	3	_QIHEGASLPFFEVFVDAPLHVC[Carbamidomethyl (C)]EQR_	319496,90625	48670,34765625	45532,1953125
C	OE480_FAIMS_LKJ1_Cap_20221008__rapamycom_0uM_1	1	PAPSS1	O43252	PAPS1_HUMAN	0	DIVPVDASYEVK	DIVPVDASYEVK	7,974159698625035E-21	2	_DIVPVDASYEVK_	1128941,625	142602	131846,359375
C	OE480_FAIMS_LKJ1_Cap_20221008__rapamycom_0uM_1	1	PAPSS1	O43252	PAPS1_HUMAN	0	LFADAGLVCITSFISPYTQDRNNAR	LFADAGLVCITSFISPYTQDRNNAR	1,2071473825288471E-17	3	_LFADAGLVC[Carbamidomethyl (C)]ITSFISPYTQDRNNAR_	1717048,5	76775,4609375	72045,828125
C	OE480_FAIMS_LKJ1_Cap_20221008__rapamycom_0uM_1	1	PAPSS1	O43252	PAPS1_HUMAN	0	LFADAGLVCITSFISPYTQDRNNAR	LFADAGLVCITSFISPYTQDRNNAR	7,670735118234166E-19	4	_LFADAGLVC[Carbamidomethyl (C)]ITSFISPYTQDRNNAR_	873519,6875	52564,453125	49325,24609375
C	OE480_FAIMS_LKJ1_Cap_20221008__rapamycom_0uM_1	1	PAPSS1	O43252	PAPS1_HUMAN	0	AWTVLTEYYK	AWTVLTEYYK	9,33122737159544E-21	2	_AWTVLTEYYK_	1220538,25	120568,7421875	111602,5
C	OE480_FAIMS_LKJ1_Cap_20221008__rapamycom_0uM_1	1	PAPSS1	O43252	PAPS1_HUMAN	0	GYRRPVLLLHPLGGWTKDDDVPLMWR	GYRRPVLLLHPLGGWTKDDDVPLMWR	5,391359016846957E-18	5	_GYRRPVLLLHPLGGWTKDDDVPLMWR_	1293664,875	99165,3671875	92295,6484375
C	OE480_FAIMS_LKJ1_Cap_20221008__rapamycom_0uM_1	1	PAPSS1	O43252	PAPS1_HUMAN	0	GYRRPVLLLHPLGGWTKDDDVPLMWR	GYRRPVLLLHPLGGWTKDDDVPLMWR	2,383613857983595E-18	4	_GYRRPVLLLHPLGGWTKDDDVPLMWR_	320121,5	26517,822265625	24682,095703125
C	OE480_FAIMS_LKJ1_Cap_20221008__rapamycom_0uM_1	1	PAPSS1	O43252	PAPS1_HUMAN	0	TDSCDVNDCVQQVVELLQER	TDSCDVNDCVQQVVELLQER	6,035048236122878E-22	3	_TDSC[Carbamidomethyl (C)]DVNDC[Carbamidomethyl (C)]VQQVVELLQER_	1114997,25	104530,828125	97790,203125
C	OE480_FAIMS_LKJ1_Cap_20221008__rapamycom_0uM_1	1	PAPSS1	O43252	PAPS1_HUMAN	0	TDSCDVNDCVQQVVELLQER	TDSCDVNDCVQQVVELLQER	2,7483040521997818E-15	4	_TDSC[Carbamidomethyl (C)]DVNDC[Carbamidomethyl (C)]VQQVVELLQER_	2628,664794921875	1077,6473388671875	1008,16650390625
C	OE480_FAIMS_LKJ1_Cap_20221008__rapamycom_0uM_1	1	PAPSS1	O43252	PAPS1_HUMAN	0	EGQKPPEGFMAPK	EGQKPPEGFMAPK	6,415952043574789E-19	3	_EGQKPPEGFMAPK_	900550,75	80419,8046875	74324,3828125
C	OE480_FAIMS_LKJ1_Cap_20221008__rapamycom_0uM_1	1	PAPSS1	O43252	PAPS1_HUMAN	0	EGQKPPEGFMAPK	EGQKPPEGFMAPK	3,124021318019741E-23	2	_EGQKPPEGFMAPK_	174448,390625	24897,533203125	23010,064453125
C	OE480_FAIMS_LKJ1_Cap_20221008__rapamycom_0uM_1	1	PAPSS1	O43252	PAPS1_HUMAN	0	LSNNAQNWGMQR	LSNNAQNWGMQR	2,846493472483912E-14	2	_LSNNAQNWGMQR_	594026,25	102041,625	94057,25
C	OE480_FAIMS_LKJ1_Cap_20221008__rapamycom_0uM_1	1	PAPSS1	O43252	PAPS1_HUMAN	0	LFADAGLVCITSFISPYTQDR	LFADAGLVCITSFISPYTQDR	5,142912257998539E-19	3	_LFADAGLVC[Carbamidomethyl (C)]ITSFISPYTQDR_	906493,25	76423,21875	72105,7734375
C	OE480_FAIMS_LKJ1_Cap_20221008__rapamycom_0uM_1	1	PAPSS1	O43252	PAPS1_HUMAN	0	LFADAGLVCITSFISPYTQDR	LFADAGLVCITSFISPYTQDR	2,1664828999877282E-25	4	_LFADAGLVC[Carbamidomethyl (C)]ITSFISPYTQDR_	4904,9052734375	611,68701171875	577,1619873046875
C	OE480_FAIMS_LKJ1_Cap_20221008__rapamycom_0uM_1	1	PAPSS1	O43252	PAPS1_HUMAN	0	TTVSMALEEYLVCHGIPCYTLDGDNIR	TTVSMALEEYLVCHGIPCYTLDGDNIR	9,978041881669354E-18	4	_TTVSMALEEYLVC[Carbamidomethyl (C)]HGIPC[Carbamidomethyl (C)]YTLDGDNIR_	881090,25	73273,671875	68664,171875
C	OE480_FAIMS_LKJ1_Cap_20221008__rapamycom_0uM_1	1	PAPSS1	O43252	PAPS1_HUMAN	0	ATNVTYQAHHVSR	ATNVTYQAHHVSR	4,554497099911397E-15	3	_ATNVTYQAHHVSR_	563104,875	71580,3203125	65665,1171875
C	OE480_FAIMS_LKJ1_Cap_20221008__rapamycom_0uM_1	1	PAPSS1	O43252	PAPS1_HUMAN	0	ATNVTYQAHHVSR	ATNVTYQAHHVSR	1,6660033397677447E-21	2	_ATNVTYQAHHVSR_	3215,316650390625	697,764892578125	640,1056518554688
C	OE480_FAIMS_LKJ1_Cap_20221008__rapamycom_0uM_1	1	PAPSS1	O43252	PAPS1_HUMAN	0	MVAGANFYIVGRDPAGMPHPETGKDLYEPSHGAK	MVAGANFYIVGRDPAGMPHPETGKDLYEPSHGAK	2,244190217882023E-15	5	_MVAGANFYIVGRDPAGMPHPETGKDLYEPSHGAK_	702335,5	24297,9453125	22444,142578125
C	OE480_FAIMS_LKJ1_Cap_20221008__rapamycom_0uM_1	1	PAPSS1	O43252	PAPS1_HUMAN	0	MVAGANFYIVGRDPAGMPHPETGKDLYEPSHGAK	MVAGANFYIVGRDPAGMPHPETGKDLYEPSHGAK	1,3631463780178005E-17	4	_MVAGANFYIVGRDPAGMPHPETGKDLYEPSHGAK_	179138,65625	13426,3046875	12401,9755859375
C	OE480_FAIMS_LKJ1_Cap_20221008__rapamycom_0uM_1	1	PAPSS1	O43252	PAPS1_HUMAN	0	MVAGANFYIVGRDPAGMPHPETGKDLYEPSHGAK	MVAGANFYIVGRDPAGMPHPETGKDLYEPSHGAK	9,012833135694445E-20	6	_MVAGANFYIVGRDPAGMPHPETGKDLYEPSHGAK_	349378,9375	12192,5908203125	11262,38671875
C	OE480_FAIMS_LKJ1_Cap_20221008__rapamycom_0uM_1	1	PAPSS1	O43252	PAPS1_HUMAN	0	ELYVPENKLHLAK	ELYVPENKLHLAK	1,9197967618417472E-11	3	_ELYVPENKLHLAK_	235774,84375	32737,759765625	30243,603515625
C	OE480_FAIMS_LKJ1_Cap_20221008__rapamycom_0uM_1	1	PAPSS1	O43252	PAPS1_HUMAN	0	ELYVPENKLHLAK	ELYVPENKLHLAK	8,889698604422664E-19	2	_ELYVPENKLHLAK_	76526,5	14743,298828125	13619,91796875
C	OE480_FAIMS_LKJ1_Cap_20221008__rapamycom_0uM_1	1	PAPSS1	O43252	PAPS1_HUMAN	0	NLGFSPEDREENVRR	NLGFSPEDREENVRR	1,4703517665084443E-17	3	_NLGFSPEDREENVRR_	527932,0625	38775,29296875	35836,3359375
C	OE480_FAIMS_LKJ1_Cap_20221008__rapamycom_0uM_1	1	PAPSS1	O43252	PAPS1_HUMAN	0	NLGFSPEDREENVRR	NLGFSPEDREENVRR	1,3195305707514754E-19	2	_NLGFSPEDREENVRR_	42825,3125	1500,501220703125	1386,7725830078125
C	OE480_FAIMS_LKJ1_Cap_20221008__rapamycom_0uM_1	1	PAPSS1	O43252	PAPS1_HUMAN	0	MDYYDSEHHEDFEFISGTR	MDYYDSEHHEDFEFISGTR	7,958817596087316E-22	4	_MDYYDSEHHEDFEFISGTR_	241848,640625	22628,83984375	20909,89453125
C	OE480_FAIMS_LKJ1_Cap_20221008__rapamycom_0uM_1	1	PAPSS1	O43252	PAPS1_HUMAN	0	MDYYDSEHHEDFEFISGTR	MDYYDSEHHEDFEFISGTR	5,865788496225984E-08	3	_MDYYDSEHHEDFEFISGTR_	44645,59765625	3036,53662109375	2805,975341796875
C	OE480_FAIMS_LKJ1_Cap_20221008__rapamycom_0uM_1	1	PAPSS1	O43252	PAPS1_HUMAN	0	KRMDYYDSEHHEDFEFISGTR	KRMDYYDSEHHEDFEFISGTR	2,1034220221064046E-13	4	_KRMDYYDSEHHEDFEFISGTR_	14965,373046875	9582,435546875	8884,419921875
C	OE480_FAIMS_LKJ1_Cap_20221008__rapamycom_0uM_1	1	PAPSS1	O43252	PAPS1_HUMAN	0	KRMDYYDSEHHEDFEFISGTR	KRMDYYDSEHHEDFEFISGTR	2,9233901849335022E-22	5	_KRMDYYDSEHHEDFEFISGTR_	34361,09375	4938,8564453125	4579,12646484375
C	OE480_FAIMS_LKJ1_Cap_20221008__rapamycom_0uM_1	1	PAPSS1	O43252	PAPS1_HUMAN	0	KRMDYYDSEHHEDFEFISGTR	KRMDYYDSEHHEDFEFISGTR	9,834834306823863E-07	3	_KRMDYYDSEHHEDFEFISGTR_	7130,853515625	531,3685913085938	492,6538391113281
C	OE480_FAIMS_LKJ1_Cap_20221008__rapamycom_0uM_1	1	PAPSS1	O43252	PAPS1_HUMAN	0	MKQHAAVLEEGVLNPETTVVAIFPSPMMYAGPTEVQWHCR	MKQHAAVLEEGVLNPETTVVAIFPSPMMYAGPTEVQWHCR	3,76345634739647E-17	5	_MKQHAAVLEEGVLNPETTVVAIFPSPMMYAGPTEVQWHC[Carbamidomethyl (C)]R_	373204,8125	16234,47265625	15141,083984375
C	OE480_FAIMS_LKJ1_Cap_20221008__rapamycom_0uM_1	1	PAPSS1	O43252	PAPS1_HUMAN	0	VLTMAPGLITLEIVPFR	VLTMAPGLITLEIVPFR	1,21036361299715E-15	3	_VLTMAPGLITLEIVPFR_	67044,96875	10308,9951171875	9778,3818359375
C	OE480_FAIMS_LKJ1_Cap_20221008__rapamycom_0uM_1	1	PAPSS1	O43252	PAPS1_HUMAN	0	VLTMAPGLITLEIVPFR	VLTMAPGLITLEIVPFR	6,044192404005996E-12	3	_VLTM[Oxidation (M)]APGLITLEIVPFR_	24020,9375	2228,751708984375	2093,789306640625
C	OE480_FAIMS_LKJ1_Cap_20221008__rapamycom_0uM_1	1	PAPSS1	O43252	PAPS1_HUMAN	0	FKDMNADAVFAFQLR	FKDMNADAVFAFQLR	1,396223297448287E-20	3	_FKDMNADAVFAFQLR_	151361,6875	12447,5859375	11595,3076171875
C	OE480_FAIMS_LKJ1_Cap_20221008__rapamycom_0uM_1	1	PAPSS1	O43252	PAPS1_HUMAN	0	VAILRNPEFFEHR	VAILRNPEFFEHR	1,7643979903478944E-19	3	_VAILRNPEFFEHR_	150469,78125	6031,1376953125	5546,5498046875
C	OE480_FAIMS_LKJ1_Cap_20221008__rapamycom_0uM_1	1	PAPSS1	O43252	PAPS1_HUMAN	0	VAILRNPEFFEHR	VAILRNPEFFEHR	7,045525998731667E-21	4	_VAILRNPEFFEHR_	119118,625	5476,41064453125	5036,0654296875
C	OE480_FAIMS_LKJ1_Cap_20221008__rapamycom_0uM_1	1	PAPSS1	O43252	PAPS1_HUMAN	0	RMDYYDSEHHEDFEFISGTR	RMDYYDSEHHEDFEFISGTR	1,5268623072227208E-20	4	_RMDYYDSEHHEDFEFISGTR_	98923,7734375	8656,4228515625	8011,5478515625
C	OE480_FAIMS_LKJ1_Cap_20221008__rapamycom_0uM_1	1	PAPSS1	O43252	PAPS1_HUMAN	0	NPVHNGHALLMQDTHK	NPVHNGHALLMQDTHK	5,933954763363258E-13	4	_NPVHNGHALLMQDTHK_	47207,67578125	6256,205078125	5773,7080078125
C	OE480_FAIMS_LKJ1_Cap_20221008__rapamycom_0uM_1	1	PAPSS1	O43252	PAPS1_HUMAN	0	NPVHNGHALLMQDTHK	NPVHNGHALLMQDTHK	3,109387357358164E-13	3	_NPVHNGHALLMQDTHK_	75727,7578125	2826,0927734375	2608,826416015625
C	OE480_FAIMS_LKJ1_Cap_20221008__rapamycom_0uM_1	1	PAPSS1	O43252	PAPS1_HUMAN	0	LTPTELK	LTPTELK	6,893490176896544E-13	2	_LTPTELK_	59842,234375	8960,6865234375	8274,3837890625
C	OE480_FAIMS_LKJ1_Cap_20221008__rapamycom_0uM_1	1	PAPSS1	O43252	PAPS1_HUMAN	0	VYWNDGLDQYR	VYWNDGLDQYR	1,1812022876661043E-18	2	_VYWNDGLDQYR_	48096,8828125	7616,05712890625	7048,06640625
C	OE480_FAIMS_LKJ1_Cap_20221008__rapamycom_0uM_1	1	PAPSS1	O43252	PAPS1_HUMAN	0	NPEFFEHR	NPEFFEHR	1,8362950299404813E-11	2	_NPEFFEHR_	36182	6771,90771484375	6260,4658203125
C	OE480_FAIMS_LKJ1_Cap_20221008__rapamycom_0uM_1	1	PAPSS1	O43252	PAPS1_HUMAN	0	RPVLLLHPLGGWTKDDDVPLMWR	RPVLLLHPLGGWTKDDDVPLMWR	8,96872890148638E-21	4	_RPVLLLHPLGGWTKDDDVPLMWR_	75590,578125	5990,01416015625	5620,0732421875
C	OE480_FAIMS_LKJ1_Cap_20221008__rapamycom_0uM_1	1	PAPSS1	O43252	PAPS1_HUMAN	0	RPVLLLHPLGGWTKDDDVPLMWR	RPVLLLHPLGGWTKDDDVPLMWR	2,3322702305644255E-23	5	_RPVLLLHPLGGWTKDDDVPLMWR_	14003,388671875	1217,0223388671875	1141,8673095703125
C	OE480_FAIMS_LKJ1_Cap_20221008__rapamycom_0uM_1	1	PAPSS1	O43252	PAPS1_HUMAN	0	VLTMAPGLITLEIVPFRVAAYNK	VLTMAPGLITLEIVPFRVAAYNK	2,3923763182290787E-14	3	_VLTMAPGLITLEIVPFRVAAYNK_	83618,3828125	6294,4267578125	5920,73828125
C	OE480_FAIMS_LKJ1_Cap_20221008__rapamycom_0uM_1	1	PAPSS1	O43252	PAPS1_HUMAN	0	INKVDMQWVQVLAEGWATPLNGFMR	INKVDMQWVQVLAEGWATPLNGFMR	1,762653042461714E-14	4	_INKVDMQWVQVLAEGWATPLNGFMR_	37733,953125	5469,43603515625	5258,13818359375
C	OE480_FAIMS_LKJ1_Cap_20221008__rapamycom_0uM_1	1	PAPSS1	O43252	PAPS1_HUMAN	0	QWGTTCKNHPYIK	QWGTTCKNHPYIK	5,22637355823202E-18	3	_QWGTTC[Carbamidomethyl (C)]KNHPYIK_	134801,25	4041,77734375	3723,818115234375
C	OE480_FAIMS_LKJ1_Cap_20221008__rapamycom_0uM_1	1	PAPSS1	O43252	PAPS1_HUMAN	0	NPVHNGHALLMQDTHKQLLER	NPVHNGHALLMQDTHKQLLER	3,3519996038385317E-21	5	_NPVHNGHALLMQDTHKQLLER_	167168,4375	4171,10205078125	3846,19287109375
C	OE480_FAIMS_LKJ1_Cap_20221008__rapamycom_0uM_1	1	PAPSS1	O43252	PAPS1_HUMAN	0	RVAILRNPEFFEHR	RVAILRNPEFFEHR	4,376933429314522E-13	4	_RVAILRNPEFFEHR_	41847,3046875	3886,442626953125	3589,802001953125
C	OE480_FAIMS_LKJ1_Cap_20221008__rapamycom_0uM_1	1	PAPSS1	O43252	PAPS1_HUMAN	0	VLTMAPGLITLEIVPFRVAAYNKK	VLTMAPGLITLEIVPFRVAAYNKK	4,835318395499822E-08	4	_VLTMAPGLITLEIVPFRVAAYNKK_	183112,40625	2566,8349609375	2401,008056640625
C	OE480_FAIMS_LKJ1_Cap_20221008__rapamycom_0uM_1	1	PAPSS1	O43252	PAPS1_HUMAN	0	INKVDMQWVQVLAEGWATPLNGFMRER	INKVDMQWVQVLAEGWATPLNGFMRER	2,697875594319521E-19	4	_INKVDMQWVQVLAEGWATPLNGFMRER_	28046,37109375	2831,718017578125	2674,213134765625
C	OE480_FAIMS_LKJ1_Cap_20221008__rapamycom_0uM_1	1	PAPSS1	O43252	PAPS1_HUMAN	0	AWTVLTEYYKSLEKA	AWTVLTEYYKSLEKA	3,269850721171602E-05	3	_AWTVLTEYYKSLEKA_	64983,2421875	2153,463134765625	2006,025390625
C	OE480_FAIMS_LKJ1_Cap_20221008__rapamycom_0uM_1	1	PAPSS1	O43252	PAPS1_HUMAN	0	NLGFSPEDREENVR	NLGFSPEDREENVR	5,2018730938821915E-21	2	_NLGFSPEDREENVR_	127293,578125	2009,43359375	1858,291748046875
C	OE480_FAIMS_LKJ1_Cap_20221008__rapamycom_0uM_1	1	ZW10	O43264	ZW10_HUMAN	0	LGTECFLAQMR	LGTECFLAQMR	2,3798846842366813E-22	2	_LGTEC[Carbamidomethyl (C)]FLAQMR_	244858,625	40877,57421875	37826,25390625
C	OE480_FAIMS_LKJ1_Cap_20221008__rapamycom_0uM_1	1	ZW10	O43264	ZW10_HUMAN	0	AMGTLLNTAISEVIGK	AMGTLLNTAISEVIGK	4,2709032076067863E-19	2	_AMGTLLNTAISEVIGK_	543559,8125	23013,8515625	21534,765625
C	OE480_FAIMS_LKJ1_Cap_20221008__rapamycom_0uM_1	1	ZW10	O43264	ZW10_HUMAN	0	AMGTLLNTAISEVIGK	AMGTLLNTAISEVIGK	1,008136182806016E-20	3	_AMGTLLNTAISEVIGK_	43232,6875	1718,6629638671875	1608,1064453125
C	OE480_FAIMS_LKJ1_Cap_20221008__rapamycom_0uM_1	1	ZW10	O43264	ZW10_HUMAN	0	NCLVYSIPTNSSK	NCLVYSIPTNSSK	3,551539618593818E-19	2	_NC[Carbamidomethyl (C)]LVYSIPTNSSK_	121770,84375	24900,16015625	22894,47265625
C	OE480_FAIMS_LKJ1_Cap_20221008__rapamycom_0uM_1	1	ZW10	O43264	ZW10_HUMAN	0	DSVVLSLLK	DSVVLSLLK	8,845547323848296E-10	2	_DSVVLSLLK_	218849,28125	18696,376953125	17408,732421875
C	OE480_FAIMS_LKJ1_Cap_20221008__rapamycom_0uM_1	1	ZW10	O43264	ZW10_HUMAN	0	LAPILCDGTATFVDLVPGFRR	LAPILCDGTATFVDLVPGFRR	1,1416566418175983E-15	3	_LAPILC[Carbamidomethyl (C)]DGTATFVDLVPGFRR_	213694,53125	11566,6796875	10856,1826171875
C	OE480_FAIMS_LKJ1_Cap_20221008__rapamycom_0uM_1	1	ZW10	O43264	ZW10_HUMAN	0	NFSNMDDEENYSAASK	NFSNMDDEENYSAASK	4,361422684059044E-23	2	_NFSNMDDEENYSAASK_	157741,953125	11460,8818359375	10531,6708984375
C	OE480_FAIMS_LKJ1_Cap_20221008__rapamycom_0uM_1	1	ZW10	O43264	ZW10_HUMAN	0	YQEEVPVYVPK	YQEEVPVYVPK	3,1824572661032366E-17	2	_YQEEVPVYVPK_	154668,5625	10402,853515625	9603,578125
C	OE480_FAIMS_LKJ1_Cap_20221008__rapamycom_0uM_1	1	ZW10	O43264	ZW10_HUMAN	0	NLMTSEIHNTVK	NLMTSEIHNTVK	3,4454023173544046E-18	3	_NLMTSEIHNTVK_	72111,5078125	3655,73974609375	3379,14013671875
C	OE480_FAIMS_LKJ1_Cap_20221008__rapamycom_0uM_1	1	ZW10	O43264	ZW10_HUMAN	0	NLMTSEIHNTVK	NLMTSEIHNTVK	5,713065085338567E-22	2	_NLMTSEIHNTVK_	56784,5546875	4021,793212890625	3717,469482421875
C	OE480_FAIMS_LKJ1_Cap_20221008__rapamycom_0uM_1	1	ZW10	O43264	ZW10_HUMAN	0	QNILYHLGEEWQK	QNILYHLGEEWQK	4,6719813602112726E-21	2	_QNILYHLGEEWQK_	66337,9140625	7897,6748046875	7296,14697265625
C	OE480_FAIMS_LKJ1_Cap_20221008__rapamycom_0uM_1	1	ZW10	O43264	ZW10_HUMAN	0	DLHVSTGEFTDLKQQLER	DLHVSTGEFTDLKQQLER	8,722676849632343E-19	4	_DLHVSTGEFTDLKQQLER_	68621,4921875	5258,0361328125	4878,44970703125
C	OE480_FAIMS_LKJ1_Cap_20221008__rapamycom_0uM_1	1	ZW10	O43264	ZW10_HUMAN	0	AQKGELLER	AQKGELLER	1,2094017020021663E-13	2	_AQKGELLER_	33957,65625	5212,77587890625	4813,55810546875
C	OE480_FAIMS_LKJ1_Cap_20221008__rapamycom_0uM_1	1	ZW10	O43264	ZW10_HUMAN	0	ITALEDISTEDGDRLYSLCK	ITALEDISTEDGDRLYSLCK	5,559980059075528E-23	3	_ITALEDISTEDGDRLYSLC[Carbamidomethyl (C)]K_	107316,65625	6612,98583984375	6163,55615234375
C	OE480_FAIMS_LKJ1_Cap_20221008__rapamycom_0uM_1	1	ZW10	O43264	ZW10_HUMAN	0	KYQEEVPVYVPK	KYQEEVPVYVPK	3,114167543584459E-19	2	_KYQEEVPVYVPK_	65320,33984375	5066,259765625	4679,61767578125
C	OE480_FAIMS_LKJ1_Cap_20221008__rapamycom_0uM_1	1	ZW10	O43264	ZW10_HUMAN	0	LAPILCDGTATFVDLVPGFR	LAPILCDGTATFVDLVPGFR	5,127608207887909E-07	3	_LAPILC[Carbamidomethyl (C)]DGTATFVDLVPGFR_	70361,265625	4269,55224609375	4028,19677734375
C	OE480_FAIMS_LKJ1_Cap_20221008__rapamycom_0uM_1	1	ZW10	O43264	ZW10_HUMAN	0	FLKGDTTDLLK	FLKGDTTDLLK	5,663003057707588E-08	3	_FLKGDTTDLLK_	131500,734375	3531,356201171875	3270,803466796875
C	OE480_FAIMS_LKJ1_Cap_20221008__rapamycom_0uM_1	1	ZW10	O43264	ZW10_HUMAN	0	ASFVTEVLAHSGRLEK	ASFVTEVLAHSGRLEK	5,951550528399232E-19	3	_[Acetyl (Protein N-term)]ASFVTEVLAHSGRLEK_	24667,41015625	2449,32470703125	2303,661865234375
C	OE480_FAIMS_LKJ1_Cap_20221008__rapamycom_0uM_1	1	ZW10	O43264	ZW10_HUMAN	0	LGIVWQDVLPVNIYCK	LGIVWQDVLPVNIYCK	3,5789779361592786E-22	3	_LGIVWQDVLPVNIYC[Carbamidomethyl (C)]K_	52701,453125	2521,672607421875	2368,990234375
C	OE480_FAIMS_LKJ1_Cap_20221008__rapamycom_0uM_1	1	ZW10	O43264	ZW10_HUMAN	0	QVLHQLKR	QVLHQLKR	3,28989666855446E-13	2	_QVLHQLKR_	18427,806640625	2854,29052734375	2616,475341796875
C	OE480_FAIMS_LKJ1_Cap_20221008__rapamycom_0uM_1	1	ZW10	O43264	ZW10_HUMAN	0	LQQYEEIIQSTEEFENALK	LQQYEEIIQSTEEFENALK	2,8643499757051144E-07	3	_LQQYEEIIQSTEEFENALK_	59055,7734375	1659,468505859375	1555,282470703125
C	OE480_FAIMS_LKJ1_Cap_20221008__rapamycom_0uM_1	1	SART1	O43290	SNUT1_HUMAN	0	LQAQSLSTVGPR	LQAQSLSTVGPR	3,3880720415619874E-22	2	_LQAQSLSTVGPR_	235335,96875	39552,42578125	36511,21875
C	OE480_FAIMS_LKJ1_Cap_20221008__rapamycom_0uM_1	1	SART1	O43290	SNUT1_HUMAN	0	SLPSAVYCIEDK	SLPSAVYCIEDK	1,1572166453373152E-16	2	_SLPSAVYC[Carbamidomethyl (C)]IEDK_	239855,375	39535,6875	36615,84765625
C	OE480_FAIMS_LKJ1_Cap_20221008__rapamycom_0uM_1	1	SART1	O43290	SNUT1_HUMAN	0	GLLETTVQK	GLLETTVQK	7,763298750759644E-13	2	_GLLETTVQK_	208040,078125	30326,84375	28085,390625
C	OE480_FAIMS_LKJ1_Cap_20221008__rapamycom_0uM_1	1	SART1	O43290	SNUT1_HUMAN	0	GAIVFNATSEFCR	GAIVFNATSEFCR	1,8487592507926762E-22	2	_GAIVFNATSEFC[Carbamidomethyl (C)]R_	216846,25	29840,31640625	27650,736328125
C	OE480_FAIMS_LKJ1_Cap_20221008__rapamycom_0uM_1	1	SART1	O43290	SNUT1_HUMAN	0	LEQGGTADGLR	LEQGGTADGLR	4,983956798220609E-19	2	_LEQGGTADGLR_	152649,359375	24234,89453125	22337,40234375
C	OE480_FAIMS_LKJ1_Cap_20221008__rapamycom_0uM_1	1	SART1	O43290	SNUT1_HUMAN	0	QLQQLQQLR	QLQQLQQLR	1,0800524529527372E-18	2	_QLQQLQQLR_	202025,21875	22973,716796875	21156,24609375
C	OE480_FAIMS_LKJ1_Cap_20221008__rapamycom_0uM_1	1	SART1	O43290	SNUT1_HUMAN	0	DLQGLTVEHAIDSFR	DLQGLTVEHAIDSFR	1,6651067910131212E-17	3	_DLQGLTVEHAIDSFR_	373715,40625	17899,447265625	16673,791015625
C	OE480_FAIMS_LKJ1_Cap_20221008__rapamycom_0uM_1	1	SART1	O43290	SNUT1_HUMAN	0	SILSKYDEELEGERPHSFR	SILSKYDEELEGERPHSFR	2,0462505256815343E-18	4	_SILSKYDEELEGERPHSFR_	129681,859375	13892,859375	12874,474609375
C	OE480_FAIMS_LKJ1_Cap_20221008__rapamycom_0uM_1	1	SART1	O43290	SNUT1_HUMAN	0	SILSKYDEELEGERPHSFR	SILSKYDEELEGERPHSFR	1,0023176355404448E-17	5	_SILSKYDEELEGERPHSFR_	41947,421875	2436,811767578125	2258,35009765625
C	OE480_FAIMS_LKJ1_Cap_20221008__rapamycom_0uM_1	1	SART1	O43290	SNUT1_HUMAN	0	TSSGDASSLSIEETNKLR	TSSGDASSLSIEETNKLR	1,2559181231550757E-19	3	_TSSGDASSLSIEETNKLR_	164181,25	12202,3828125	11212,44921875
C	OE480_FAIMS_LKJ1_Cap_20221008__rapamycom_0uM_1	1	SART1	O43290	SNUT1_HUMAN	0	YDEELEGERPHSFR	YDEELEGERPHSFR	2,0355343980421397E-21	3	_YDEELEGERPHSFR_	79738,140625	9452,181640625	8738,1953125
C	OE480_FAIMS_LKJ1_Cap_20221008__rapamycom_0uM_1	1	SART1	O43290	SNUT1_HUMAN	0	YDEELEGERPHSFR	YDEELEGERPHSFR	3,731216694671873E-21	4	_YDEELEGERPHSFR_	55830,25	2568,378173828125	2374,334228515625
C	OE480_FAIMS_LKJ1_Cap_20221008__rapamycom_0uM_1	1	SART1	O43290	SNUT1_HUMAN	0	LASEYLTPEEMVTFK	LASEYLTPEEMVTFK	9,716557718932003E-05	2	_LASEYLTPEEMVTFK_	2519524,5	3198,518798828125	2978,086669921875
C	OE480_FAIMS_LKJ1_Cap_20221008__rapamycom_0uM_1	1	SART1	O43290	SNUT1_HUMAN	0	KKKPDYLPYAEDESVDDLAQQKPR	KKKPDYLPYAEDESVDDLAQQKPR	2,7525775826016043E-14	5	_KKKPDYLPYAEDESVDDLAQQKPR_	39901,34375	10740,7294921875	9955,30859375
C	OE480_FAIMS_LKJ1_Cap_20221008__rapamycom_0uM_1	1	SART1	O43290	SNUT1_HUMAN	0	KKKPDYLPYAEDESVDDLAQQKPR	KKKPDYLPYAEDESVDDLAQQKPR	5,846362866699687E-17	4	_KKKPDYLPYAEDESVDDLAQQKPR_	18583,771484375	843,1326904296875	781,4625854492188
C	OE480_FAIMS_LKJ1_Cap_20221008__rapamycom_0uM_1	1	SART1	O43290	SNUT1_HUMAN	0	TSSGDASSLSIEETNK	TSSGDASSLSIEETNK	9,972811330045174E-22	2	_TSSGDASSLSIEETNK_	86105,953125	7389,76708984375	6829,3935546875
C	OE480_FAIMS_LKJ1_Cap_20221008__rapamycom_0uM_1	1	SART1	O43290	SNUT1_HUMAN	0	LGLKPLEVNAIKK	LGLKPLEVNAIKK	1,3253433250448372E-15	3	_LGLKPLEVNAIKK_	172856,1875	6777,1494140625	6262,27783203125
C	OE480_FAIMS_LKJ1_Cap_20221008__rapamycom_0uM_1	1	SART1	O43290	SNUT1_HUMAN	0	IEYVDETGR	IEYVDETGR	3,757418627253402E-14	2	_IEYVDETGR_	25856,9453125	6224,6376953125	5753,90185546875
C	OE480_FAIMS_LKJ1_Cap_20221008__rapamycom_0uM_1	1	SART1	O43290	SNUT1_HUMAN	0	TLGEDDPWLDDTAAWIER	TLGEDDPWLDDTAAWIER	4,183672124730367E-20	3	_TLGEDDPWLDDTAAWIER_	184048,75	6201,248046875	5781,56103515625
C	OE480_FAIMS_LKJ1_Cap_20221008__rapamycom_0uM_1	1	SART1	O43290	SNUT1_HUMAN	0	TLGEIPTYGLAGNREEQEELMDFERDEER	TLGEIPTYGLAGNREEQEELMDFERDEER	9,671750132379266E-12	4	_TLGEIPTYGLAGNREEQEELMDFERDEER_	47639,3359375	6166,5400390625	5737,92529296875
C	OE480_FAIMS_LKJ1_Cap_20221008__rapamycom_0uM_1	1	SART1	O43290	SNUT1_HUMAN	0	MAIDDKYSR	MAIDDKYSR	1,131560477521801E-21	2	_MAIDDKYSR_	24399,43359375	4564,46875	4211,90380859375
C	OE480_FAIMS_LKJ1_Cap_20221008__rapamycom_0uM_1	1	SART1	O43290	SNUT1_HUMAN	0	EGETMILTLK	EGETMILTLK	1,2953068028452886E-13	2	_EGETMILTLK_	42522,78125	3405,271728515625	3146,0458984375
C	OE480_FAIMS_LKJ1_Cap_20221008__rapamycom_0uM_1	1	SART1	O43290	SNUT1_HUMAN	0	EAAGTTAAAGTGGATEQPPR	EAAGTTAAAGTGGATEQPPR	2,0873496531125673E-14	3	_EAAGTTAAAGTGGATEQPPR_	49034,3203125	4072,287353515625	3759,607421875
C	OE480_FAIMS_LKJ1_Cap_20221008__rapamycom_0uM_1	1	SART1	O43290	SNUT1_HUMAN	0	MSSSDTPLGTVALLQEK	MSSSDTPLGTVALLQEK	1,1180065123440878E-11	3	_MSSSDTPLGTVALLQEK_	64239,890625	4688,6591796875	4364,64208984375
C	OE480_FAIMS_LKJ1_Cap_20221008__rapamycom_0uM_1	1	SART1	O43290	SNUT1_HUMAN	0	IEYVDETGRK	IEYVDETGRK	4,085888238007957E-15	2	_IEYVDETGRK_	14780,4423828125	3748,14453125	3453,158935546875
C	OE480_FAIMS_LKJ1_Cap_20221008__rapamycom_0uM_1	1	SART1	O43290	SNUT1_HUMAN	0	DKGVLQEEEDVLVNVNLVDKER	DKGVLQEEEDVLVNVNLVDKER	2,8031830722892034E-14	4	_DKGVLQEEEDVLVNVNLVDKER_	53383,03125	3003,695068359375	2801,251708984375
C	OE480_FAIMS_LKJ1_Cap_20221008__rapamycom_0uM_1	1	SART1	O43290	SNUT1_HUMAN	0	GLAAALLLCQNK	GLAAALLLCQNK	2,29806003793875E-06	3	_GLAAALLLC[Carbamidomethyl (C)]QNK_	18268,041015625	908,1044921875	841,76416015625
C	OE480_FAIMS_LKJ1_Cap_20221008__rapamycom_0uM_1	1	SART1	O43290	SNUT1_HUMAN	0	KLDEEALLKK	KLDEEALLKK	8,770502340233446E-13	2	_KLDEEALLKK_	19904,51953125	1010,6134033203125	934,54833984375
C	OE480_FAIMS_LKJ1_Cap_20221008__rapamycom_0uM_1	1	SART1	O43290	SNUT1_HUMAN	0	GWEEDEDPERK	GWEEDEDPERK	2,5900918084959485E-16	2	_GWEEDEDPERK_	7034,328125	846,427001953125	781,7503662109375
C	OE480_FAIMS_LKJ1_Cap_20221008__rapamycom_0uM_1	1	DAPK3	O43293	DAPK3_HUMAN	0	VLEEAAAAEEGLR	VLEEAAAAEEGLR	9,354897261808532E-19	2	_VLEEAAAAEEGLR_	46225,7421875	4930,2626953125	4535,08447265625
C	OE480_FAIMS_LKJ1_Cap_20221008__rapamycom_0uM_1	1	DAPK3	O43293	DAPK3_HUMAN	0	MTIAQSLEHSWIK	MTIAQSLEHSWIK	2,0054364962369446E-08	3	_MTIAQSLEHSWIK_	55882,22265625	992,4059448242188	917,7039794921875
C	OE480_FAIMS_LKJ1_Cap_20221008__rapamycom_0uM_1	1	TGFB1I1	O43294	TGFI1_HUMAN	0	GSLDTMLGLLQSDLSRR	GSLDTMLGLLQSDLSRR	1,3716665442108792E-19	3	_GSLDTMLGLLQSDLSRR_	129463,5859375	13910,2158203125	12949,16015625
C	OE480_FAIMS_LKJ1_Cap_20221008__rapamycom_0uM_1	1	TGFB1I1	O43294	TGFI1_HUMAN	0	GSLCATCGLPVTGR	GSLCATCGLPVTGR	1,225957997289785E-19	2	_GSLC[Carbamidomethyl (C)]ATC[Carbamidomethyl (C)]GLPVTGR_	40260,859375	6810,62841796875	6309,90576171875
C	OE480_FAIMS_LKJ1_Cap_20221008__rapamycom_0uM_1	1	TGFB1I1	O43294	TGFI1_HUMAN	0	GSLDTMLGLLQSDLSR	GSLDTMLGLLQSDLSR	2,3658341867857852E-22	3	_GSLDTMLGLLQSDLSR_	36975,7421875	5966,25634765625	5608,82666015625
C	OE480_FAIMS_LKJ1_Cap_20221008__rapamycom_0uM_1	1	TGFB1I1	O43294	TGFI1_HUMAN	0	CGFCNQPIR	CGFCNQPIR	9,9621963210718E-16	2	_C[Carbamidomethyl (C)]GFC[Carbamidomethyl (C)]NQPIR_	13613,966796875	2564,349853515625	2371,386474609375
C	OE480_FAIMS_LKJ1_Cap_20221008__rapamycom_0uM_1	1	TGFB1I1	O43294	TGFI1_HUMAN	0	ASATSATLELDRLMASLSDFR	ASATSATLELDRLMASLSDFR	2,342515101153836E-11	3	_ASATSATLELDRLMASLSDFR_	23835,1328125	1927,2449951171875	1811,01611328125
C	OE480_FAIMS_LKJ1_Cap_20221008__rapamycom_0uM_1	1	TGFB1I1	O43294	TGFI1_HUMAN	0	RGSLCATCGLPVTGR	RGSLCATCGLPVTGR	4,751313380826095E-07	2	_RGSLC[Carbamidomethyl (C)]ATC[Carbamidomethyl (C)]GLPVTGR_	36904,50390625	89,21945190429688	82,52107238769531
C	OE480_FAIMS_LKJ1_Cap_20221008__rapamycom_0uM_1	1	AP5Z1	O43299	AP5Z1_HUMAN	0	ATELLTLLK	ATELLTLLK	1,3647960158671754E-19	2	_ATELLTLLK_	43151,9140625	3552,614990234375	3312,190185546875
C	OE480_FAIMS_LKJ1_Cap_20221008__rapamycom_0uM_1	1	AP5Z1	O43299	AP5Z1_HUMAN	0	VVVLSPGTLQEDQATLLSKR	VVVLSPGTLQEDQATLLSKR	1,3137886348202758E-07	3	_VVVLSPGTLQEDQATLLSKR_	33174,2421875	3001,418212890625	2798,424560546875
C	OE480_FAIMS_LKJ1_Cap_20221008__rapamycom_0uM_1	1	AP5Z1	O43299	AP5Z1_HUMAN	0	LFLIISATK	LFLIISATK	0,0002629786216819227	2	_LFLIISATK_	5286,28759765625	905,6163330078125	843,9764404296875
C	OE480_FAIMS_LKJ1_Cap_20221008__rapamycom_0uM_1	1	CTIF	O43310	CTIF_HUMAN	0	VLVCPIYTCLR	VLVCPIYTCLR	1,3482770231655847E-21	2	_VLVC[Carbamidomethyl (C)]PIYTC[Carbamidomethyl (C)]LR_	74311,375	11499,958984375	10661,1806640625
C	OE480_FAIMS_LKJ1_Cap_20221008__rapamycom_0uM_1	1	CTIF	O43310	CTIF_HUMAN	0	TQSHISQWTADCSEPLDSSCSFSR	TQSHISQWTADCSEPLDSSCSFSR	1,95232755846817E-16	3	_TQSHISQWTADC[Carbamidomethyl (C)]SEPLDSSC[Carbamidomethyl (C)]SFSR_	18181,90234375	5195,46435546875	4811,8701171875
C	OE480_FAIMS_LKJ1_Cap_20221008__rapamycom_0uM_1	1	CTIF	O43310	CTIF_HUMAN	0	LLEEQLPEMMTELLASAR	LLEEQLPEMMTELLASAR	3,734025212556075E-21	3	_LLEEQLPEMMTELLASAR_	49923,171875	3536,69970703125	3385,012451171875
C	OE480_FAIMS_LKJ1_Cap_20221008__rapamycom_0uM_1	1	CTIF	O43310	CTIF_HUMAN	0	MDKLIEILNSMR	MDKLIEILNSMR	4,800399012211878E-24	3	_MDKLIEILNSMR_	23124,80859375	2921,6171875	2729,9951171875
C	OE480_FAIMS_LKJ1_Cap_20221008__rapamycom_0uM_1	1	CTIF	O43310	CTIF_HUMAN	0	SLLLNMLQK	SLLLNMLQK	4,690301495969951E-09	2	_SLLLNMLQK_	15694,697265625	1490	1389,9141845703125
C	OE480_FAIMS_LKJ1_Cap_20221008__rapamycom_0uM_1	1	PPIP5K2	O43314	VIP2_HUMAN	0	SSVYSPESNVR	SSVYSPESNVR	5,606089689868541E-19	2	_SSVYSPESNVR_	71605,265625	25225,595703125	23298,13671875
C	OE480_FAIMS_LKJ1_Cap_20221008__rapamycom_0uM_1	1	PPIP5K2	O43314	VIP2_HUMAN	0	CVIAVIR	CVIAVIR	4,793141882638882E-12	2	_C[Carbamidomethyl (C)]VIAVIR_	75009,5234375	15688,701171875	14451,181640625
C	OE480_FAIMS_LKJ1_Cap_20221008__rapamycom_0uM_1	1	PPIP5K2	O43314	VIP2_HUMAN	0	VYTVGPDYAHAEAR	VYTVGPDYAHAEAR	2,286245285519649E-19	3	_VYTVGPDYAHAEAR_	113865,0234375	8410,94921875	7750,07763671875
C	OE480_FAIMS_LKJ1_Cap_20221008__rapamycom_0uM_1	1	PPIP5K2	O43314	VIP2_HUMAN	0	VYTVGPDYAHAEAR	VYTVGPDYAHAEAR	4,703730334809041E-17	2	_VYTVGPDYAHAEAR_	26311,1171875	1952,6290283203125	1799,179443359375
C	OE480_FAIMS_LKJ1_Cap_20221008__rapamycom_0uM_1	1	PPIP5K2	O43314	VIP2_HUMAN	0	TCDKVYSLIQSLTSQIR	TCDKVYSLIQSLTSQIR	1,6027301787989756E-19	3	_TC[Carbamidomethyl (C)]DKVYSLIQSLTSQIR_	87811,4453125	10528,5771484375	9825,919921875
C	OE480_FAIMS_LKJ1_Cap_20221008__rapamycom_0uM_1	1	PPIP5K2	O43314	VIP2_HUMAN	0	TQDDDTVNKLHPVYSR	TQDDDTVNKLHPVYSR	3,0582923244801497E-21	4	_TQDDDTVNKLHPVYSR_	84508,671875	9111,2880859375	8422,2333984375
C	OE480_FAIMS_LKJ1_Cap_20221008__rapamycom_0uM_1	1	PPIP5K2	O43314	VIP2_HUMAN	0	QTVCGFDLLR	QTVCGFDLLR	8,166604389295437E-12	2	_QTVC[Carbamidomethyl (C)]GFDLLR_	77406,9921875	7950,58056640625	7383,37060546875
C	OE480_FAIMS_LKJ1_Cap_20221008__rapamycom_0uM_1	1	PPIP5K2	O43314	VIP2_HUMAN	0	AVILFKPMVSEPIHIHR	AVILFKPMVSEPIHIHR	1,708200421766888E-21	3	_AVILFKPMVSEPIHIHR_	131609,03125	6433,181640625	5942,89306640625
C	OE480_FAIMS_LKJ1_Cap_20221008__rapamycom_0uM_1	1	PPIP5K2	O43314	VIP2_HUMAN	0	LRNPFVINDLNMQYLIQDRR	LRNPFVINDLNMQYLIQDRR	3,230037273049269E-20	4	_LRNPFVINDLNMQYLIQDRR_	51116,375	4114,96826171875	3856,564453125
C	OE480_FAIMS_LKJ1_Cap_20221008__rapamycom_0uM_1	1	PPIP5K2	O43314	VIP2_HUMAN	0	DRDFTAEDYEKLTPSGSISLIK	DRDFTAEDYEKLTPSGSISLIK	3,617559354471234E-13	4	_DRDFTAEDYEKLTPSGSISLIK_	56268,08203125	1343,52734375	1253,372314453125
C	OE480_FAIMS_LKJ1_Cap_20221008__rapamycom_0uM_1	1	PPIP5K2	O43314	VIP2_HUMAN	0	GLLALEGELTPILVQMVK	GLLALEGELTPILVQMVK	1,5296388210230388E-16	3	_GLLALEGELTPILVQMVK_	36611,859375	2406,359130859375	2336,66015625
C	OE480_FAIMS_LKJ1_Cap_20221008__rapamycom_0uM_1	1	PPIP5K2	O43314	VIP2_HUMAN	0	FSISFAR	FSISFAR	3,731644604406409E-07	2	_FSISFAR_	7590,79150390625	2279,954833984375	2116,323974609375
C	OE480_FAIMS_LKJ1_Cap_20221008__rapamycom_0uM_1	1	PPIP5K2	O43314	VIP2_HUMAN	0	YAILNRDPNNPK	YAILNRDPNNPK	9,818198309478445E-20	2	_YAILNRDPNNPK_	21760,134765625	2105,286376953125	1946,8392333984375
C	OE480_FAIMS_LKJ1_Cap_20221008__rapamycom_0uM_1	1	PPIP5K2	O43314	VIP2_HUMAN	0	EVRYPVILNAR	EVRYPVILNAR	7,895054390995601E-13	3	_EVRYPVILNAR_	11655,162109375	1932,275390625	1778,023681640625
C	OE480_FAIMS_LKJ1_Cap_20221008__rapamycom_0uM_1	1	PPIP5K2	O43314	VIP2_HUMAN	0	LTSSGCIDDATR	LTSSGCIDDATR	1,5432601521741116E-14	2	_LTSSGC[Carbamidomethyl (C)]IDDATR_	8615,900390625	1319,9010009765625	1218,3375244140625
C	OE480_FAIMS_LKJ1_Cap_20221008__rapamycom_0uM_1	1	PPIP5K2	O43314	VIP2_HUMAN	0	FFDLFEK	FFDLFEK	2,599303351760509E-12	2	_FFDLFEK_	11508,5595703125	1436,6202392578125	1337,3583984375
C	OE480_FAIMS_LKJ1_Cap_20221008__rapamycom_0uM_1	1	PPIP5K2	O43314	VIP2_HUMAN	0	TVLEMYGHFSGINRK	TVLEMYGHFSGINRK	4,3445091360311443E-23	4	_TVLEMYGHFSGINRK_	20028,43359375	823,0997924804688	756,439453125
C	OE480_FAIMS_LKJ1_Cap_20221008__rapamycom_0uM_1	1	MAP3K7	O43318	M3K7_HUMAN	0	VQTEIALLLQR	VQTEIALLLQR	4,164605437393655E-20	2	_VQTEIALLLQR_	138891,984375	19792,3359375	18425,900390625
C	OE480_FAIMS_LKJ1_Cap_20221008__rapamycom_0uM_1	1	MAP3K7	O43318	M3K7_HUMAN	0	VQTEIALLLQR	VQTEIALLLQR	3,808645345430285E-12	3	_VQTEIALLLQR_	16932,046875	2142,001708984375	1994,131591796875
C	OE480_FAIMS_LKJ1_Cap_20221008__rapamycom_0uM_1	1	MAP3K7	O43318	M3K7_HUMAN	0	MSADMSEIEAR	MSADMSEIEAR	3,5908426055214724E-14	2	_MSADMSEIEAR_	90195,3984375	8073,580078125	7417,908203125
C	OE480_FAIMS_LKJ1_Cap_20221008__rapamycom_0uM_1	1	MAP3K7	O43318	M3K7_HUMAN	0	MSADMSEIEAR	MSADMSEIEAR	1,0557816914645876E-11	2	_M[Oxidation (M)]SADMSEIEAR_	27997,515625	5718,2236328125	5253,88232421875
C	OE480_FAIMS_LKJ1_Cap_20221008__rapamycom_0uM_1	1	MAP3K7	O43318	M3K7_HUMAN	0	AFIVELR	AFIVELR	7,11818287005042E-17	2	_AFIVELR_	44405,9140625	10486,5263671875	9703,2138671875
C	OE480_FAIMS_LKJ1_Cap_20221008__rapamycom_0uM_1	1	MAP3K7	O43318	M3K7_HUMAN	0	DLKPPNLLLVAGGTVLK	DLKPPNLLLVAGGTVLK	1,3132295554100318E-11	3	_DLKPPNLLLVAGGTVLK_	64057,5625	12599,326171875	11847,23046875
C	OE480_FAIMS_LKJ1_Cap_20221008__rapamycom_0uM_1	1	MAP3K7	O43318	M3K7_HUMAN	0	SDTNMEQVPATNDTIK	SDTNMEQVPATNDTIK	1,1767534462543845E-23	2	_SDTNMEQVPATNDTIK_	36151,9140625	5853,8505859375	5377,390625
C	OE480_FAIMS_LKJ1_Cap_20221008__rapamycom_0uM_1	1	MAP3K7	O43318	M3K7_HUMAN	0	MITTSGPTSEKPTR	MITTSGPTSEKPTR	8,18433228585523E-23	2	_MITTSGPTSEKPTR_	20550,07421875	1893,2603759765625	1744,4632568359375
C	OE480_FAIMS_LKJ1_Cap_20221008__rapamycom_0uM_1	1	MAP3K7	O43318	M3K7_HUMAN	0	ESMAVFEQHCK	ESMAVFEQHCK	2,0673427880657412E-18	3	_ESMAVFEQHC[Carbamidomethyl (C)]K_	11006,546875	932,6589965820312	862,4288940429688
C	OE480_FAIMS_LKJ1_Cap_20221008__rapamycom_0uM_1	1	EEF1E1	O43324	MCA3_HUMAN	0	AAAAELSLLEK	AAAAELSLLEK	2,6522053133251282E-17	2	_[Acetyl (Protein N-term)]AAAAELSLLEK_	1442375,375	103735,2421875	97334,4921875
C	OE480_FAIMS_LKJ1_Cap_20221008__rapamycom_0uM_1	1	EEF1E1	O43324	MCA3_HUMAN	0	AIVQQWLEYR	AIVQQWLEYR	6,1752588537402805E-22	2	_AIVQQWLEYR_	596636,1875	80042	74006,765625
C	OE480_FAIMS_LKJ1_Cap_20221008__rapamycom_0uM_1	1	EEF1E1	O43324	MCA3_HUMAN	0	AIVQQWLEYR	AIVQQWLEYR	7,872776017895854E-10	3	_AIVQQWLEYR_	4771,1064453125	967,1484375	894,214111328125
C	OE480_FAIMS_LKJ1_Cap_20221008__rapamycom_0uM_1	1	EEF1E1	O43324	MCA3_HUMAN	0	EYLLGSTAEEK	EYLLGSTAEEK	1,4450597393019048E-20	2	_EYLLGSTAEEK_	284023,34375	29875,54296875	27459,546875
C	OE480_FAIMS_LKJ1_Cap_20221008__rapamycom_0uM_1	1	EEF1E1	O43324	MCA3_HUMAN	0	QANKEYLLGSTAEEK	QANKEYLLGSTAEEK	7,355019752880909E-23	2	_QANKEYLLGSTAEEK_	109286,625	6587,00537109375	6088,916015625
C	OE480_FAIMS_LKJ1_Cap_20221008__rapamycom_0uM_1	1	EEF1E1	O43324	MCA3_HUMAN	0	SLGLSKGNKYSAQGER	SLGLSKGNKYSAQGER	5,640827658924216E-22	2	_SLGLSKGNKYSAQGER_	25630,41796875	2889,40185546875	2675,652587890625
C	OE480_FAIMS_LKJ1_Cap_20221008__rapamycom_0uM_1	1	RIPK2	O43353	RIPK2_HUMAN	0	SLPAPQDNDFLSR	SLPAPQDNDFLSR	4,504620095417402E-16	2	_SLPAPQDNDFLSR_	102390,34375	23744,490234375	21962,126953125
C	OE480_FAIMS_LKJ1_Cap_20221008__rapamycom_0uM_1	1	RIPK2	O43353	RIPK2_HUMAN	0	REDIVNQMTEACLNQSLDALLSR	REDIVNQMTEACLNQSLDALLSR	1,3690433740336395E-11	3	_REDIVNQMTEAC[Carbamidomethyl (C)]LNQSLDALLSR_	115592	11977,404296875	11125,3740234375
C	OE480_FAIMS_LKJ1_Cap_20221008__rapamycom_0uM_1	1	RIPK2	O43353	RIPK2_HUMAN	0	DLIMKEDYELVSTKPTR	DLIMKEDYELVSTKPTR	1,5951364610705146E-15	4	_DLIMKEDYELVSTKPTR_	19270,677734375	11258,8056640625	10420,48046875
C	OE480_FAIMS_LKJ1_Cap_20221008__rapamycom_0uM_1	1	RIPK2	O43353	RIPK2_HUMAN	0	SPSLNLLQNK	SPSLNLLQNK	1,1081084653064553E-17	2	_SPSLNLLQNK_	94524,203125	7348,0400390625	6755,77880859375
C	OE480_FAIMS_LKJ1_Cap_20221008__rapamycom_0uM_1	1	RIPK2	O43353	RIPK2_HUMAN	0	QLLDTTDIQGEEFAK	QLLDTTDIQGEEFAK	4,346311488438122E-22	2	_QLLDTTDIQGEEFAK_	74082,0625	7281,26025390625	6759,5517578125
C	OE480_FAIMS_LKJ1_Cap_20221008__rapamycom_0uM_1	1	RIPK2	O43353	RIPK2_HUMAN	0	TTPCSSAIINPLSTAGNSER	TTPCSSAIINPLSTAGNSER	1,1016898847815298E-14	3	_TTPC[Carbamidomethyl (C)]SSAIINPLSTAGNSER_	80196,546875	6026,7314453125	5568,42529296875
C	OE480_FAIMS_LKJ1_Cap_20221008__rapamycom_0uM_1	1	RIPK2	O43353	RIPK2_HUMAN	0	QMGLQPYPEILVVSR	QMGLQPYPEILVVSR	8,48444843650788E-15	3	_QMGLQPYPEILVVSR_	14182,12109375	6262,26220703125	5862,0947265625
C	OE480_FAIMS_LKJ1_Cap_20221008__rapamycom_0uM_1	1	RIPK2	O43353	RIPK2_HUMAN	0	TQNILLDNEFHVK	TQNILLDNEFHVK	6,958370686314256E-11	3	_TQNILLDNEFHVK_	45422,54296875	1131,2763671875	1046,1328125
C	OE480_FAIMS_LKJ1_Cap_20221008__rapamycom_0uM_1	1	RIPK2	O43353	RIPK2_HUMAN	0	TFEEITFLEAVIQLKK	TFEEITFLEAVIQLKK	4,117242894442776E-17	3	_TFEEITFLEAVIQLKK_	20817,69921875	848,199951171875	796,839599609375
C	OE480_FAIMS_LKJ1_Cap_20221008__rapamycom_0uM_1	1	RIPK2	O43353	RIPK2_HUMAN	0	LQSVSSAIHLCDKK	LQSVSSAIHLCDKK	1,1163831393357296E-12	3	_LQSVSSAIHLC[Carbamidomethyl (C)]DKK_	7196,53857421875	1089,7392578125	1006,0039672851562
C	OE480_FAIMS_LKJ1_Cap_20221008__rapamycom_0uM_1	1	WDR62	O43379	WDR62_HUMAN	0	YVAVACQDR	YVAVACQDR	4,8197036490130214E-20	2	_YVAVAC[Carbamidomethyl (C)]QDR_	14156,048828125	3468,1044921875	3195,776123046875
C	OE480_FAIMS_LKJ1_Cap_20221008__rapamycom_0uM_1	1	WDR62	O43379	WDR62_HUMAN	0	LSISTQFLSSLQK	LSISTQFLSSLQK	1,467019213709612E-17	2	_LSISTQFLSSLQK_	45402,453125	2568,37548828125	2389,835205078125
C	OE480_FAIMS_LKJ1_Cap_20221008__rapamycom_0uM_1	1	WDR62	O43379	WDR62_HUMAN	0	LSTASEETVQNR	LSTASEETVQNR	7,973510169192893E-20	2	_LSTASEETVQNR_	13637,32421875	2554,8740234375	2353,891357421875
C	OE480_FAIMS_LKJ1_Cap_20221008__rapamycom_0uM_1	1	WDR62	O43379	WDR62_HUMAN	0	SAQQGSDGLHFVR	SAQQGSDGLHFVR	3,839405131673682E-17	3	_SAQQGSDGLHFVR_	35816,83984375	1922,444091796875	1777,1212158203125
C	OE480_FAIMS_LKJ1_Cap_20221008__rapamycom_0uM_1	1	WDR62	O43379	WDR62_HUMAN	0	EVEAGPGDQQGDSYLR	EVEAGPGDQQGDSYLR	1,038501962392314E-20	2	_EVEAGPGDQQGDSYLR_	29603,267578125	2121,226318359375	1950,884765625
C	OE480_FAIMS_LKJ1_Cap_20221008__rapamycom_0uM_1	1	WDR62	O43379	WDR62_HUMAN	0	VLVSSGQVDTGQQQAR	VLVSSGQVDTGQQQAR	5,395752352482701E-24	2	_VLVSSGQVDTGQQQAR_	16280,400390625	1461,137939453125	1350,6297607421875
C	OE480_FAIMS_LKJ1_Cap_20221008__rapamycom_0uM_1	1	WDR62	O43379	WDR62_HUMAN	0	HHFETLTESPCR	HHFETLTESPCR	0,00030140804418559716	2	_HHFETLTESPC[Carbamidomethyl (C)]R_	7695,71484375	714,192138671875	659,4063720703125
C	OE480_FAIMS_LKJ1_Cap_20221008__rapamycom_0uM_1	1	HNRNPR	O43390	HNRPR_HUMAN	0	NLATTVTEEILEK	NLATTVTEEILEK	1,570735508887306E-16	2	_NLATTVTEEILEK_	11611820	928180,25	865783,625
C	OE480_FAIMS_LKJ1_Cap_20221008__rapamycom_0uM_1	1	HNRNPR	O43390	HNRPR_HUMAN	0	NLATTVTEEILEK	NLATTVTEEILEK	1,278013162985583E-11	3	_NLATTVTEEILEK_	275061,09375	9017,248046875	8410,666015625
C	OE480_FAIMS_LKJ1_Cap_20221008__rapamycom_0uM_1	1	HNRNPR	O43390	HNRPR_HUMAN	0	LMMDPLSGQNR	LMMDPLSGQNR	3,0032760144726445E-20	2	_LMMDPLSGQNR_	2888528,75	734064,125	678887,5
C	OE480_FAIMS_LKJ1_Cap_20221008__rapamycom_0uM_1	1	HNRNPR	O43390	HNRPR_HUMAN	0	LMMDPLSGQNR	LMMDPLSGQNR	1,60309058818476E-14	3	_LMMDPLSGQNR_	28135,203125	2649,92333984375	2450,475830078125
C	OE480_FAIMS_LKJ1_Cap_20221008__rapamycom_0uM_1	1	HNRNPR	O43390	HNRPR_HUMAN	0	STAYEDYYYHPPPR	STAYEDYYYHPPPR	3,335318419445094E-19	3	_STAYEDYYYHPPPR_	3629829	458028,1875	420702,28125
C	OE480_FAIMS_LKJ1_Cap_20221008__rapamycom_0uM_1	1	HNRNPR	O43390	HNRPR_HUMAN	0	STAYEDYYYHPPPR	STAYEDYYYHPPPR	1,0490354205160498E-22	2	_STAYEDYYYHPPPR_	71388,953125	7655,8876953125	7032,20751953125
C	OE480_FAIMS_LKJ1_Cap_20221008__rapamycom_0uM_1	1	HNRNPR	O43390	HNRPR_HUMAN	0	DLYEDELVPLFEK	DLYEDELVPLFEK	5,499359639680883E-19	2	_DLYEDELVPLFEK_	2245812,75	245529,625	228366,4375
C	OE480_FAIMS_LKJ1_Cap_20221008__rapamycom_0uM_1	1	HNRNPR	O43390	HNRPR_HUMAN	0	DLYEDELVPLFEK	DLYEDELVPLFEK	1,9160478881571812E-19	3	_DLYEDELVPLFEK_	281257,875	26136,908203125	24310,787109375
C	OE480_FAIMS_LKJ1_Cap_20221008__rapamycom_0uM_1	1	HNRNPR	O43390	HNRPR_HUMAN	0	KYGGPPPDSVYSGVQPGIGTEVFVGKIPR	KYGGPPPDSVYSGVQPGIGTEVFVGKIPR	8,287779193354387E-23	4	_KYGGPPPDSVYSGVQPGIGTEVFVGKIPR_	2070592,625	213799,890625	199537,984375
C	OE480_FAIMS_LKJ1_Cap_20221008__rapamycom_0uM_1	1	HNRNPR	O43390	HNRPR_HUMAN	0	KYGGPPPDSVYSGVQPGIGTEVFVGKIPR	KYGGPPPDSVYSGVQPGIGTEVFVGKIPR	2,4968974377342876E-08	5	_KYGGPPPDSVYSGVQPGIGTEVFVGKIPR_	27906,73828125	4759,24560546875	4441,78369140625
C	OE480_FAIMS_LKJ1_Cap_20221008__rapamycom_0uM_1	1	HNRNPR	O43390	HNRPR_HUMAN	0	TLIEAGLPQK	TLIEAGLPQK	2,2798672733200196E-17	2	_TLIEAGLPQK_	1009826,4375	202094,640625	187229,03125
C	OE480_FAIMS_LKJ1_Cap_20221008__rapamycom_0uM_1	1	HNRNPR	O43390	HNRPR_HUMAN	0	LKDYAFVHFEDR	LKDYAFVHFEDR	5,119242437107503E-21	3	_LKDYAFVHFEDR_	1817683,125	174167,65625	160571,34375
C	OE480_FAIMS_LKJ1_Cap_20221008__rapamycom_0uM_1	1	HNRNPR	O43390	HNRPR_HUMAN	0	LKDYAFVHFEDR	LKDYAFVHFEDR	1,2209897099206898E-07	2	_LKDYAFVHFEDR_	15942,529296875	4281,42578125	3946,83544921875
C	OE480_FAIMS_LKJ1_Cap_20221008__rapamycom_0uM_1	1	HNRNPR	O43390	HNRPR_HUMAN	0	VKVWGNVVTVEWADPVEEPDPEVMAK	VKVWGNVVTVEWADPVEEPDPEVMAK	5,2046598495023845E-18	3	_VKVWGNVVTVEWADPVEEPDPEVMAK_	2646549	144470,84375	136147,484375
C	OE480_FAIMS_LKJ1_Cap_20221008__rapamycom_0uM_1	1	HNRNPR	O43390	HNRPR_HUMAN	0	VKVWGNVVTVEWADPVEEPDPEVMAK	VKVWGNVVTVEWADPVEEPDPEVMAK	3,0126633414089964E-15	4	_VKVWGNVVTVEWADPVEEPDPEVMAK_	164840,34375	13477,98046875	12701,2158203125
C	OE480_FAIMS_LKJ1_Cap_20221008__rapamycom_0uM_1	1	HNRNPR	O43390	HNRPR_HUMAN	0	VTEGLVDVILYHQPDDKKK	VTEGLVDVILYHQPDDKKK	1,2725952305753323E-20	4	_VTEGLVDVILYHQPDDKKK_	121893,6796875	134835,3125	124628,921875
C	OE480_FAIMS_LKJ1_Cap_20221008__rapamycom_0uM_1	1	HNRNPR	O43390	HNRPR_HUMAN	0	YGGPPPDSVYSGVQPGIGTEVFVGKIPR	YGGPPPDSVYSGVQPGIGTEVFVGKIPR	2,0976354356415595E-22	3	_YGGPPPDSVYSGVQPGIGTEVFVGKIPR_	2062371,75	136035,609375	126597,9609375
C	OE480_FAIMS_LKJ1_Cap_20221008__rapamycom_0uM_1	1	HNRNPR	O43390	HNRPR_HUMAN	0	YGGPPPDSVYSGVQPGIGTEVFVGKIPR	YGGPPPDSVYSGVQPGIGTEVFVGKIPR	3,003942937700341E-20	4	_YGGPPPDSVYSGVQPGIGTEVFVGKIPR_	347498,21875	12290,626953125	11437,82421875
C	OE480_FAIMS_LKJ1_Cap_20221008__rapamycom_0uM_1	1	HNRNPR	O43390	HNRPR_HUMAN	0	GYAFITFCGK	GYAFITFCGK	1,403156535109695E-20	2	_GYAFITFC[Carbamidomethyl (C)]GK_	873010,6875	130737,5390625	121363,0390625
C	OE480_FAIMS_LKJ1_Cap_20221008__rapamycom_0uM_1	1	HNRNPR	O43390	HNRPR_HUMAN	0	SFSEFGKLER	SFSEFGKLER	8,126953278753685E-21	2	_SFSEFGKLER_	1162857	118906,09375	109188,390625
C	OE480_FAIMS_LKJ1_Cap_20221008__rapamycom_0uM_1	1	HNRNPR	O43390	HNRPR_HUMAN	0	EIEGEEIEIVLAKPPDKK	EIEGEEIEIVLAKPPDKK	1,6060809602689946E-22	3	_EIEGEEIEIVLAKPPDKK_	896141,5625	115356,703125	106578,265625
C	OE480_FAIMS_LKJ1_Cap_20221008__rapamycom_0uM_1	1	HNRNPR	O43390	HNRPR_HUMAN	0	EIEGEEIEIVLAKPPDKK	EIEGEEIEIVLAKPPDKK	9,296458051155848E-11	4	_EIEGEEIEIVLAKPPDKK_	534789,875	7924,822265625	7321,7099609375
C	OE480_FAIMS_LKJ1_Cap_20221008__rapamycom_0uM_1	1	HNRNPR	O43390	HNRPR_HUMAN	0	DLYEDELVPLFEKAGPIWDLR	DLYEDELVPLFEKAGPIWDLR	3,7142781365911976E-20	3	_DLYEDELVPLFEKAGPIWDLR_	1629796,75	103847,515625	98729,4609375
C	OE480_FAIMS_LKJ1_Cap_20221008__rapamycom_0uM_1	1	HNRNPR	O43390	HNRPR_HUMAN	0	DLYEDELVPLFEKAGPIWDLR	DLYEDELVPLFEKAGPIWDLR	4,155729286587589E-21	4	_DLYEDELVPLFEKAGPIWDLR_	86367,34375	4183,5654296875	3977,94189453125
C	OE480_FAIMS_LKJ1_Cap_20221008__rapamycom_0uM_1	1	HNRNPR	O43390	HNRPR_HUMAN	0	VWGNVVTVEWADPVEEPDPEVMAK	VWGNVVTVEWADPVEEPDPEVMAK	3,3448106922084693E-20	3	_VWGNVVTVEWADPVEEPDPEVMAK_	903777,25	99973,5703125	93138,7734375
C	OE480_FAIMS_LKJ1_Cap_20221008__rapamycom_0uM_1	1	HNRNPR	O43390	HNRPR_HUMAN	0	VWGNVVTVEWADPVEEPDPEVMAK	VWGNVVTVEWADPVEEPDPEVMAK	4,542981098767595E-15	4	_VWGNVVTVEWADPVEEPDPEVMAK_	37538,1640625	2262,52685546875	2107,889892578125
C	OE480_FAIMS_LKJ1_Cap_20221008__rapamycom_0uM_1	1	HNRNPR	O43390	HNRPR_HUMAN	0	DYAFVHFEDR	DYAFVHFEDR	4,1605079720766524E-16	2	_DYAFVHFEDR_	611706,3125	68736,21875	63587,05078125
C	OE480_FAIMS_LKJ1_Cap_20221008__rapamycom_0uM_1	1	HNRNPR	O43390	HNRPR_HUMAN	0	ESDLSHVQNK	ESDLSHVQNK	2,173383848151248E-14	2	_ESDLSHVQNK_	487022,375	68428,3984375	62923,01171875
C	OE480_FAIMS_LKJ1_Cap_20221008__rapamycom_0uM_1	1	HNRNPR	O43390	HNRPR_HUMAN	0	SFSEFGK	SFSEFGK	1,6823809014317623E-18	2	_SFSEFGK_	438495,875	59008,1171875	54567,8984375
C	OE480_FAIMS_LKJ1_Cap_20221008__rapamycom_0uM_1	1	HNRNPR	O43390	HNRPR_HUMAN	0	SFSEFGK	SFSEFGK	1,0089506555050923E-06	1	_SFSEFGK_	5530,41064453125	844,06103515625	780,5481567382812
C	OE480_FAIMS_LKJ1_Cap_20221008__rapamycom_0uM_1	1	HNRNPR	O43390	HNRPR_HUMAN	0	LCDSYEIRPGK	LCDSYEIRPGK	1,8004781487794128E-10	3	_LC[Carbamidomethyl (C)]DSYEIRPGK_	366437,59375	40436,21875	37384,40625
C	OE480_FAIMS_LKJ1_Cap_20221008__rapamycom_0uM_1	1	HNRNPR	O43390	HNRPR_HUMAN	0	LCDSYEIRPGK	LCDSYEIRPGK	4,814067905555772E-15	2	_LC[Carbamidomethyl (C)]DSYEIRPGK_	131915,125	21652,255859375	20018,2578125
C	OE480_FAIMS_LKJ1_Cap_20221008__rapamycom_0uM_1	1	HNRNPR	O43390	HNRPR_HUMAN	0	AIDALREFNEEGALSVLQQFK	AIDALREFNEEGALSVLQQFK	2,4815137760003917E-18	3	_AIDALREFNEEGALSVLQQFK_	1253628,5	51928,19140625	48548,765625
C	OE480_FAIMS_LKJ1_Cap_20221008__rapamycom_0uM_1	1	HNRNPR	O43390	HNRPR_HUMAN	0	AIDALREFNEEGALSVLQQFK	AIDALREFNEEGALSVLQQFK	1,5304127606732245E-22	4	_AIDALREFNEEGALSVLQQFK_	95724,640625	1819,214599609375	1700,843994140625
C	OE480_FAIMS_LKJ1_Cap_20221008__rapamycom_0uM_1	1	HNRNPR	O43390	HNRPR_HUMAN	0	NRGFCFLEYEDHKSAAQAR	NRGFCFLEYEDHKSAAQAR	4,704004737008047E-15	3	_NRGFC[Carbamidomethyl (C)]FLEYEDHKSAAQAR_	158840,984375	36271,5546875	33312,04296875
C	OE480_FAIMS_LKJ1_Cap_20221008__rapamycom_0uM_1	1	HNRNPR	O43390	HNRPR_HUMAN	0	NRGFCFLEYEDHKSAAQAR	NRGFCFLEYEDHKSAAQAR	3,915840809256047E-18	5	_NRGFC[Carbamidomethyl (C)]FLEYEDHKSAAQAR_	219287,890625	3784,958251953125	3476,1357421875
C	OE480_FAIMS_LKJ1_Cap_20221008__rapamycom_0uM_1	1	HNRNPR	O43390	HNRPR_HUMAN	0	AMDEMNGKEIEGEEIEIVLAKPPDKK	AMDEMNGKEIEGEEIEIVLAKPPDKK	5,575826261231674E-20	4	_AMDEMNGKEIEGEEIEIVLAKPPDKK_	375007,1875	33969,5546875	31492,51953125
C	OE480_FAIMS_LKJ1_Cap_20221008__rapamycom_0uM_1	1	HNRNPR	O43390	HNRPR_HUMAN	0	AMDEMNGKEIEGEEIEIVLAKPPDKK	AMDEMNGKEIEGEEIEIVLAKPPDKK	7,606975569057578E-20	5	_AMDEMNGKEIEGEEIEIVLAKPPDKK_	459404,5625	5999,76416015625	5562,583984375
C	OE480_FAIMS_LKJ1_Cap_20221008__rapamycom_0uM_1	1	HNRNPR	O43390	HNRPR_HUMAN	0	AMDEMNGKEIEGEEIEIVLAKPPDKK	AMDEMNGKEIEGEEIEIVLAKPPDKK	1,825202831219653E-18	3	_AMDEMNGKEIEGEEIEIVLAKPPDKK_	11232,8310546875	4874,58740234375	4518,8330078125
C	OE480_FAIMS_LKJ1_Cap_20221008__rapamycom_0uM_1	1	HNRNPR	O43390	HNRPR_HUMAN	0	ENILEEFSK	ENILEEFSK	2,1374465258931242E-18	2	_ENILEEFSK_	329235,25	41783,41796875	38789,0703125
C	OE480_FAIMS_LKJ1_Cap_20221008__rapamycom_0uM_1	1	HNRNPR	O43390	HNRPR_HUMAN	0	LCDSYEIRPGKHLGVCISVANNR	LCDSYEIRPGKHLGVCISVANNR	2,7053740845667025E-07	5	_LC[Carbamidomethyl (C)]DSYEIRPGKHLGVC[Carbamidomethyl (C)]ISVANNR_	226811,84375	15614,16015625	14357,2919921875
C	OE480_FAIMS_LKJ1_Cap_20221008__rapamycom_0uM_1	1	HNRNPR	O43390	HNRPR_HUMAN	0	LCDSYEIRPGKHLGVCISVANNR	LCDSYEIRPGKHLGVCISVANNR	5,557165154051858E-14	3	_LC[Carbamidomethyl (C)]DSYEIRPGKHLGVC[Carbamidomethyl (C)]ISVANNR_	303367,09375	11002,412109375	10116,771484375
C	OE480_FAIMS_LKJ1_Cap_20221008__rapamycom_0uM_1	1	HNRNPR	O43390	HNRPR_HUMAN	0	LCDSYEIRPGKHLGVCISVANNR	LCDSYEIRPGKHLGVCISVANNR	6,369996564747198E-11	4	_LC[Carbamidomethyl (C)]DSYEIRPGKHLGVC[Carbamidomethyl (C)]ISVANNR_	84120,3984375	9917,873046875	9119,5361328125
C	OE480_FAIMS_LKJ1_Cap_20221008__rapamycom_0uM_1	1	HNRNPR	O43390	HNRPR_HUMAN	0	GFCFLEYEDHKSAAQAR	GFCFLEYEDHKSAAQAR	1,1400972497567007E-19	4	_GFC[Carbamidomethyl (C)]FLEYEDHKSAAQAR_	668082,1875	28995,640625	26737,2734375
C	OE480_FAIMS_LKJ1_Cap_20221008__rapamycom_0uM_1	1	HNRNPR	O43390	HNRPR_HUMAN	0	GFCFLEYEDHKSAAQAR	GFCFLEYEDHKSAAQAR	2,94713023973535E-17	3	_GFC[Carbamidomethyl (C)]FLEYEDHKSAAQAR_	73177,359375	6443,65625	5941,28076171875
C	OE480_FAIMS_LKJ1_Cap_20221008__rapamycom_0uM_1	1	HNRNPR	O43390	HNRPR_HUMAN	0	TKENILEEFSK	TKENILEEFSK	1,134559524040497E-12	2	_TKENILEEFSK_	28188,091796875	22975,21484375	21115,73828125
C	OE480_FAIMS_LKJ1_Cap_20221008__rapamycom_0uM_1	1	HNRNPR	O43390	HNRPR_HUMAN	0	TKENILEEFSK	TKENILEEFSK	3,016588161309978E-13	3	_TKENILEEFSK_	121788,734375	11117,0673828125	10216,5107421875
C	OE480_FAIMS_LKJ1_Cap_20221008__rapamycom_0uM_1	1	HNRNPR	O43390	HNRPR_HUMAN	0	TKENILEEFSKVTEGLVDVILYHQPDDK	TKENILEEFSKVTEGLVDVILYHQPDDK	1,6030340276005281E-21	4	_TKENILEEFSKVTEGLVDVILYHQPDDK_	943852,1875	24661,4140625	24318,603515625
C	OE480_FAIMS_LKJ1_Cap_20221008__rapamycom_0uM_1	1	HNRNPR	O43390	HNRPR_HUMAN	0	TKENILEEFSKVTEGLVDVILYHQPDDK	TKENILEEFSKVTEGLVDVILYHQPDDK	1,845016354974961E-18	5	_TKENILEEFSKVTEGLVDVILYHQPDDK_	208313,484375	5404,85986328125	5329,728515625
C	OE480_FAIMS_LKJ1_Cap_20221008__rapamycom_0uM_1	1	HNRNPR	O43390	HNRPR_HUMAN	0	EFNEEGALSVLQQFK	EFNEEGALSVLQQFK	2,3853974907769108E-21	3	_EFNEEGALSVLQQFK_	676931,25	27582,97265625	25948,755859375
C	OE480_FAIMS_LKJ1_Cap_20221008__rapamycom_0uM_1	1	HNRNPR	O43390	HNRPR_HUMAN	0	EFNEEGALSVLQQFK	EFNEEGALSVLQQFK	4,40191647293861E-15	2	_EFNEEGALSVLQQFK_	44813,8359375	2035,53173828125	1914,923583984375
C	OE480_FAIMS_LKJ1_Cap_20221008__rapamycom_0uM_1	1	HNRNPR	O43390	HNRPR_HUMAN	0	ANQVNGNAVQLKEEEEPMDTSSVTHTEHYK	ANQVNGNAVQLKEEEEPMDTSSVTHTEHYK	1,6003487642533996E-22	4	_[Acetyl (Protein N-term)]ANQVNGNAVQLKEEEEPMDTSSVTHTEHYK_	920343,75	28793,03125	26459,5234375
C	OE480_FAIMS_LKJ1_Cap_20221008__rapamycom_0uM_1	1	HNRNPR	O43390	HNRPR_HUMAN	0	EIEGEEIEIVLAKPPDK	EIEGEEIEIVLAKPPDK	8,965711046635242E-20	3	_EIEGEEIEIVLAKPPDK_	227486,4375	21227,7734375	19628,568359375
C	OE480_FAIMS_LKJ1_Cap_20221008__rapamycom_0uM_1	1	HNRNPR	O43390	HNRPR_HUMAN	0	VQESTKGPDEAKIK	VQESTKGPDEAKIK	2,0434318090104318E-19	2	_VQESTKGPDEAKIK_	198325,03125	13736,306640625	12620,390625
C	OE480_FAIMS_LKJ1_Cap_20221008__rapamycom_0uM_1	1	HNRNPR	O43390	HNRPR_HUMAN	0	VQESTKGPDEAKIK	VQESTKGPDEAKIK	2,289036412617158E-14	3	_VQESTKGPDEAKIK_	444599,46875	10248,708984375	9416,166015625
C	OE480_FAIMS_LKJ1_Cap_20221008__rapamycom_0uM_1	1	HNRNPR	O43390	HNRPR_HUMAN	0	VTEGLVDVILYHQPDDK	VTEGLVDVILYHQPDDK	9,256033929488531E-14	3	_VTEGLVDVILYHQPDDK_	1151911,5	20515,34765625	19097,0625
C	OE480_FAIMS_LKJ1_Cap_20221008__rapamycom_0uM_1	1	HNRNPR	O43390	HNRPR_HUMAN	0	EAAQEAVKLCDSYEIRPGKHLGVCISVANNR	EAAQEAVKLCDSYEIRPGKHLGVCISVANNR	4,000366477089622E-07	4	_EAAQEAVKLC[Carbamidomethyl (C)]DSYEIRPGKHLGVC[Carbamidomethyl (C)]ISVANNR_	91120,546875	8720,8896484375	8065,9296875
C	OE480_FAIMS_LKJ1_Cap_20221008__rapamycom_0uM_1	1	HNRNPR	O43390	HNRPR_HUMAN	0	EAAQEAVKLCDSYEIRPGKHLGVCISVANNR	EAAQEAVKLCDSYEIRPGKHLGVCISVANNR	2,756051359445603E-14	5	_EAAQEAVKLC[Carbamidomethyl (C)]DSYEIRPGKHLGVC[Carbamidomethyl (C)]ISVANNR_	75408,8359375	4699,470703125	4346,54150390625
C	OE480_FAIMS_LKJ1_Cap_20221008__rapamycom_0uM_1	1	HNRNPR	O43390	HNRPR_HUMAN	0	ENILEEFSKVTEGLVDVILYHQPDDK	ENILEEFSKVTEGLVDVILYHQPDDK	1,4689361408365875E-17	4	_ENILEEFSKVTEGLVDVILYHQPDDK_	41117,4296875	8480,8828125	8362,9921875
C	OE480_FAIMS_LKJ1_Cap_20221008__rapamycom_0uM_1	1	HNRNPR	O43390	HNRPR_HUMAN	0	EEEEPMDTSSVTHTEHYK	EEEEPMDTSSVTHTEHYK	6,833506158403285E-23	3	_EEEEPMDTSSVTHTEHYK_	61440,140625	4845,26416015625	4478,1943359375
C	OE480_FAIMS_LKJ1_Cap_20221008__rapamycom_0uM_1	1	HNRNPR	O43390	HNRPR_HUMAN	0	EEEEPMDTSSVTHTEHYK	EEEEPMDTSSVTHTEHYK	3,620426574424352E-23	4	_EEEEPMDTSSVTHTEHYK_	50892,09765625	1988,370849609375	1837,71630859375
C	OE480_FAIMS_LKJ1_Cap_20221008__rapamycom_0uM_1	1	HNRNPR	O43390	HNRPR_HUMAN	0	EAAQEAVKLCDSYEIRPGK	EAAQEAVKLCDSYEIRPGK	3,0930308378048437E-18	4	_EAAQEAVKLC[Carbamidomethyl (C)]DSYEIRPGK_	45816,5859375	4049,795654296875	3753,406982421875
C	OE480_FAIMS_LKJ1_Cap_20221008__rapamycom_0uM_1	1	HNRNPR	O43390	HNRPR_HUMAN	0	EAAQEAVKLCDSYEIRPGK	EAAQEAVKLCDSYEIRPGK	2,3298996840533407E-20	3	_EAAQEAVKLC[Carbamidomethyl (C)]DSYEIRPGK_	49640,5390625	2415,577392578125	2238,792236328125
C	OE480_FAIMS_LKJ1_Cap_20221008__rapamycom_0uM_1	1	HNRNPR	O43390	HNRPR_HUMAN	0	LMMDPLSGQNRGYAFITFCGK	LMMDPLSGQNRGYAFITFCGK	4,3911034263500144E-11	3	_LMMDPLSGQNRGYAFITFC[Carbamidomethyl (C)]GK_	52481,6171875	3302,759033203125	3097,963134765625
C	OE480_FAIMS_LKJ1_Cap_20221008__rapamycom_0uM_1	1	HNRNPR	O43390	HNRPR_HUMAN	0	GYAFITFCGKEAAQEAVK	GYAFITFCGKEAAQEAVK	2,571419279810322E-13	3	_GYAFITFC[Carbamidomethyl (C)]GKEAAQEAVK_	66278,6328125	2883,81884765625	2663,84814453125
C	OE480_FAIMS_LKJ1_Cap_20221008__rapamycom_0uM_1	1	PRPF3	O43395	PRPF3_HUMAN	0	QLSFISPPTPQPK	QLSFISPPTPQPK	5,654179907387465E-21	2	_QLSFISPPTPQPK_	347478,4375	37561,57421875	34701,49609375
C	OE480_FAIMS_LKJ1_Cap_20221008__rapamycom_0uM_1	1	PRPF3	O43395	PRPF3_HUMAN	0	LQAEISQAAR	LQAEISQAAR	3,1447606524693673E-21	2	_LQAEISQAAR_	115925,1171875	21838,828125	20180,677734375
C	OE480_FAIMS_LKJ1_Cap_20221008__rapamycom_0uM_1	1	PRPF3	O43395	PRPF3_HUMAN	0	FVDKLFEAVEEGR	FVDKLFEAVEEGR	1,3784910536350098E-18	3	_FVDKLFEAVEEGR_	283874,75	21189,91015625	19704,517578125
C	OE480_FAIMS_LKJ1_Cap_20221008__rapamycom_0uM_1	1	PRPF3	O43395	PRPF3_HUMAN	0	VLGTEAVQDPTKVEAHVR	VLGTEAVQDPTKVEAHVR	3,1612414091053876E-18	4	_VLGTEAVQDPTKVEAHVR_	253734,625	15372,748046875	14200,7685546875
C	OE480_FAIMS_LKJ1_Cap_20221008__rapamycom_0uM_1	1	PRPF3	O43395	PRPF3_HUMAN	0	VLGTEAVQDPTKVEAHVR	VLGTEAVQDPTKVEAHVR	2,557734640504999E-22	3	_VLGTEAVQDPTKVEAHVR_	42031,46875	5401,60302734375	4989,76220703125
C	OE480_FAIMS_LKJ1_Cap_20221008__rapamycom_0uM_1	1	PRPF3	O43395	PRPF3_HUMAN	0	EVFGDDSEISKESSGVK	EVFGDDSEISKESSGVK	5,085369880419045E-19	3	_EVFGDDSEISKESSGVK_	72214,8828125	17548,970703125	16123,720703125
C	OE480_FAIMS_LKJ1_Cap_20221008__rapamycom_0uM_1	1	PRPF3	O43395	PRPF3_HUMAN	0	DQTKPTPLILDEQGR	DQTKPTPLILDEQGR	1,2487331174139452E-22	2	_DQTKPTPLILDEQGR_	95317,609375	18517,4296875	17171,658203125
C	OE480_FAIMS_LKJ1_Cap_20221008__rapamycom_0uM_1	1	PRPF3	O43395	PRPF3_HUMAN	0	DVNVVVVEGGPK	DVNVVVVEGGPK	1,629494332035003E-20	2	_DVNVVVVEGGPK_	72555,71875	15733,03515625	14544,91796875
C	OE480_FAIMS_LKJ1_Cap_20221008__rapamycom_0uM_1	1	PRPF3	O43395	PRPF3_HUMAN	0	HGAEHYWDLALSESVLESTD	HGAEHYWDLALSESVLESTD	5,7352173091944E-22	3	_HGAEHYWDLALSESVLESTD_	148267,78125	14284,1591796875	13390,9052734375
C	OE480_FAIMS_LKJ1_Cap_20221008__rapamycom_0uM_1	1	PRPF3	O43395	PRPF3_HUMAN	0	EIELTHR	EIELTHR	6,575149858491006E-17	2	_EIELTHR_	35412,8828125	14291,642578125	13234,2119140625
C	OE480_FAIMS_LKJ1_Cap_20221008__rapamycom_0uM_1	1	PRPF3	O43395	PRPF3_HUMAN	0	IQAQLALKPGLIGNANMVGLANLHAMGIAPPKVELK	IQAQLALKPGLIGNANMVGLANLHAMGIAPPKVELK	3,2846706635991535E-19	5	_IQAQLALKPGLIGNANMVGLANLHAMGIAPPKVELK_	131065,21875	12189,986328125	11412,2314453125
C	OE480_FAIMS_LKJ1_Cap_20221008__rapamycom_0uM_1	1	PRPF3	O43395	PRPF3_HUMAN	0	RVLGFSEPTVVTAALNCVGK	RVLGFSEPTVVTAALNCVGK	2,539359669604764E-11	3	_RVLGFSEPTVVTAALNC[Carbamidomethyl (C)]VGK_	157853,609375	9172,6044921875	8554,54296875
C	OE480_FAIMS_LKJ1_Cap_20221008__rapamycom_0uM_1	1	PRPF3	O43395	PRPF3_HUMAN	0	VSIAPSQR	VSIAPSQR	1,1740481171795382E-20	2	_VSIAPSQR_	32690,333984375	8489,8505859375	7834,6435546875
C	OE480_FAIMS_LKJ1_Cap_20221008__rapamycom_0uM_1	1	PRPF3	O43395	PRPF3_HUMAN	0	LPIGNTIQPSQAATFMNDAIEK	LPIGNTIQPSQAATFMNDAIEK	5,871909454607787E-07	3	_LPIGNTIQPSQAATFMNDAIEK_	94333,4375	5998,7890625	5628,93359375
C	OE480_FAIMS_LKJ1_Cap_20221008__rapamycom_0uM_1	1	PRPF3	O43395	PRPF3_HUMAN	0	VLGFSEPTVVTAALNCVGK	VLGFSEPTVVTAALNCVGK	4,399056097585179E-14	3	_VLGFSEPTVVTAALNC[Carbamidomethyl (C)]VGK_	249895,03125	7216,57470703125	6753,33935546875
C	OE480_FAIMS_LKJ1_Cap_20221008__rapamycom_0uM_1	1	PRPF3	O43395	PRPF3_HUMAN	0	KLKEDISQGVHISVYR	KLKEDISQGVHISVYR	2,0371766041177366E-20	4	_KLKEDISQGVHISVYR_	100538,734375	6355,11181640625	5837,7021484375
C	OE480_FAIMS_LKJ1_Cap_20221008__rapamycom_0uM_1	1	PRPF3	O43395	PRPF3_HUMAN	0	LFEAVEEGR	LFEAVEEGR	2,700163166006041E-21	2	_LFEAVEEGR_	37958,34375	6129,673828125	5631,23046875
C	OE480_FAIMS_LKJ1_Cap_20221008__rapamycom_0uM_1	1	PRPF3	O43395	PRPF3_HUMAN	0	ELDELKPWIEK	ELDELKPWIEK	2,1078881532734048E-14	2	_ELDELKPWIEK_	76469,5859375	5245,15283203125	4845,81787109375
C	OE480_FAIMS_LKJ1_Cap_20221008__rapamycom_0uM_1	1	PRPF3	O43395	PRPF3_HUMAN	0	TVDATGKEIELTHR	TVDATGKEIELTHR	1,1259180108737244E-18	3	_TVDATGKEIELTHR_	32880,203125	3757,031494140625	3474,242431640625
C	OE480_FAIMS_LKJ1_Cap_20221008__rapamycom_0uM_1	1	PRPF3	O43395	PRPF3_HUMAN	0	KAADHLKPFLDDSTLR	KAADHLKPFLDDSTLR	5,384657318577405E-07	4	_KAADHLKPFLDDSTLR_	78472,296875	2422,06005859375	2237,922119140625
C	OE480_FAIMS_LKJ1_Cap_20221008__rapamycom_0uM_1	1	PRPF3	O43395	PRPF3_HUMAN	0	FKQCPTENMAR	FKQCPTENMAR	1,420259694792725E-13	2	_FKQC[Carbamidomethyl (C)]PTENMAR_	6312,6103515625	2313,9482421875	2140,19873046875
C	OE480_FAIMS_LKJ1_Cap_20221008__rapamycom_0uM_1	1	PRPF3	O43395	PRPF3_HUMAN	0	LQAEISQAARK	LQAEISQAARK	4,561718855138424E-13	2	_LQAEISQAARK_	9348,7255859375	876,1835327148438	808,568115234375
C	OE480_FAIMS_LKJ1_Cap_20221008__rapamycom_0uM_1	1	PRPF3	O43395	PRPF3_HUMAN	0	QKAHEEANAAR	QKAHEEANAAR	3,610898209162787E-05	3	_QKAHEEANAAR_	434,3076171875	1156,7891845703125	1063,719970703125
C	OE480_FAIMS_LKJ1_Cap_20221008__rapamycom_0uM_1	1	TXNL1	O43396	TXNL1_HUMAN	0	IFINLPR	IFINLPR	1,3585692261746809E-14	2	_IFINLPR_	1291459,5	252695,71875	233413,640625
C	OE480_FAIMS_LKJ1_Cap_20221008__rapamycom_0uM_1	1	TXNL1	O43396	TXNL1_HUMAN	0	ISYFTFIGTPVQATNMNDFKR	ISYFTFIGTPVQATNMNDFKR	1,8647276756336494E-19	3	_ISYFTFIGTPVQATNMNDFKR_	2081996,25	195273,0625	183208,875
C	OE480_FAIMS_LKJ1_Cap_20221008__rapamycom_0uM_1	1	TXNL1	O43396	TXNL1_HUMAN	0	ISYFTFIGTPVQATNMNDFKR	ISYFTFIGTPVQATNMNDFKR	5,079927506515686E-18	4	_ISYFTFIGTPVQATNMNDFKR_	66340,265625	2710,396484375	2542,965087890625
C	OE480_FAIMS_LKJ1_Cap_20221008__rapamycom_0uM_1	1	TXNL1	O43396	TXNL1_HUMAN	0	FQGPDNGQGPK	FQGPDNGQGPK	1,5777110156400529E-12	2	_FQGPDNGQGPK_	201404,234375	37705,62890625	34904,93359375
C	OE480_FAIMS_LKJ1_Cap_20221008__rapamycom_0uM_1	1	TXNL1	O43396	TXNL1_HUMAN	0	FQNVNSVTIFVQSNQGEEETTR	FQNVNSVTIFVQSNQGEEETTR	1,2531806638805672E-19	3	_FQNVNSVTIFVQSNQGEEETTR_	347487	33595,26171875	31084,53515625
C	OE480_FAIMS_LKJ1_Cap_20221008__rapamycom_0uM_1	1	TXNL1	O43396	TXNL1_HUMAN	0	SMDFEEAERSEPTQALELTEDDIKEDGIVPLR	SMDFEEAERSEPTQALELTEDDIKEDGIVPLR	4,0436390393012414E-17	4	_SMDFEEAERSEPTQALELTEDDIKEDGIVPLR_	608408,25	16708,59765625	15659,2041015625
C	OE480_FAIMS_LKJ1_Cap_20221008__rapamycom_0uM_1	1	TXNL1	O43396	TXNL1_HUMAN	0	AGCECLNESDEHGFDNCLRK	AGCECLNESDEHGFDNCLRK	1,2704406469649978E-14	4	_AGC[Carbamidomethyl (C)]EC[Carbamidomethyl (C)]LNESDEHGFDNC[Carbamidomethyl (C)]LRK_	69505,8203125	4203,96728515625	3892,942138671875
C	OE480_FAIMS_LKJ1_Cap_20221008__rapamycom_0uM_1	1	TXNL1	O43396	TXNL1_HUMAN	0	AGCECLNESDEHGFDNCLRK	AGCECLNESDEHGFDNCLRK	5,994944259408463E-12	3	_AGC[Carbamidomethyl (C)]EC[Carbamidomethyl (C)]LNESDEHGFDNC[Carbamidomethyl (C)]LRK_	14670,1318359375	3721,781005859375	3446,303466796875
C	OE480_FAIMS_LKJ1_Cap_20221008__rapamycom_0uM_1	1	TXNL1	O43396	TXNL1_HUMAN	0	IDQYQGADAVGLEEK	IDQYQGADAVGLEEK	5,033489047065873E-19	2	_IDQYQGADAVGLEEK_	61770,25390625	5654,349609375	5242,28564453125
C	OE480_FAIMS_LKJ1_Cap_20221008__rapamycom_0uM_1	1	TXNL1	O43396	TXNL1_HUMAN	0	YVKFQNVNSVTIFVQSNQGEEETTR	YVKFQNVNSVTIFVQSNQGEEETTR	1,0365681872776319E-07	3	_YVKFQNVNSVTIFVQSNQGEEETTR_	11150,0458984375	971,9578857421875	898,9869384765625
C	OE480_FAIMS_LKJ1_Cap_20221008__rapamycom_0uM_1	1	TPD52L2	O43399	TPD54_HUMAN	0	TSAALSTVGSAISR	TSAALSTVGSAISR	3,2037628014084023E-21	2	_TSAALSTVGSAISR_	4213347,5	797351	738762,75
C	OE480_FAIMS_LKJ1_Cap_20221008__rapamycom_0uM_1	1	TPD52L2	O43399	TPD54_HUMAN	0	TSAALSTVGSAISR	TSAALSTVGSAISR	2,2228176839535137E-16	3	_TSAALSTVGSAISR_	136705,53125	16431,087890625	15223,5546875
C	OE480_FAIMS_LKJ1_Cap_20221008__rapamycom_0uM_1	1	TPD52L2	O43399	TPD54_HUMAN	0	SWHDVQVSSAYVK	SWHDVQVSSAYVK	1,4536006300260262E-15	3	_SWHDVQVSSAYVK_	4456307	337115,125	311458,375
C	OE480_FAIMS_LKJ1_Cap_20221008__rapamycom_0uM_1	1	TPD52L2	O43399	TPD54_HUMAN	0	SWHDVQVSSAYVK	SWHDVQVSSAYVK	6,347181878509498E-15	2	_SWHDVQVSSAYVK_	423754,03125	64184,66015625	59300,09375
C	OE480_FAIMS_LKJ1_Cap_20221008__rapamycom_0uM_1	1	TPD52L2	O43399	TPD54_HUMAN	0	LGLSTLGELK	LGLSTLGELK	1,4437444356220858E-13	2	_LGLSTLGELK_	2882686,25	365476,34375	338551,46875
C	OE480_FAIMS_LKJ1_Cap_20221008__rapamycom_0uM_1	1	TPD52L2	O43399	TPD54_HUMAN	0	LGEWNEK	LGEWNEK	1,3361058236787692E-17	2	_LGEWNEK_	1692437,875	173163	159839,890625
C	OE480_FAIMS_LKJ1_Cap_20221008__rapamycom_0uM_1	1	TPD52L2	O43399	TPD54_HUMAN	0	TQETLSQAGQK	TQETLSQAGQK	6,529926583040117E-17	2	_TQETLSQAGQK_	564929,4375	89831,5625	82596,46875
C	OE480_FAIMS_LKJ1_Cap_20221008__rapamycom_0uM_1	1	TPD52L2	O43399	TPD54_HUMAN	0	GLLSDSMTDVPVDTGVAAR	GLLSDSMTDVPVDTGVAAR	2,2600419108242565E-20	3	_GLLSDSMTDVPVDTGVAAR_	1612906,5	116342,5546875	108246,703125
C	OE480_FAIMS_LKJ1_Cap_20221008__rapamycom_0uM_1	1	TPD52L2	O43399	TPD54_HUMAN	0	GLLSDSMTDVPVDTGVAAR	GLLSDSMTDVPVDTGVAAR	2,3499648676908452E-05	3	_GLLSDSM[Oxidation (M)]TDVPVDTGVAAR_	25074,234375	4445,568359375	4114,4140625
C	OE480_FAIMS_LKJ1_Cap_20221008__rapamycom_0uM_1	1	TPD52L2	O43399	TPD54_HUMAN	0	GLLSDSMTDVPVDTGVAAR	GLLSDSMTDVPVDTGVAAR	1,1081865000500356E-10	2	_GLLSDSMTDVPVDTGVAAR_	21106,12890625	5301,36328125	4932,73046875
C	OE480_FAIMS_LKJ1_Cap_20221008__rapamycom_0uM_1	1	TPD52L2	O43399	TPD54_HUMAN	0	TPAVEGLTEAEEEELRAELTKVEEEIVTLR	TPAVEGLTEAEEEELRAELTKVEEEIVTLR	2,6942971452286542E-21	4	_TPAVEGLTEAEEEELRAELTKVEEEIVTLR_	2873453,5	116582,4296875	111630,671875
C	OE480_FAIMS_LKJ1_Cap_20221008__rapamycom_0uM_1	1	TPD52L2	O43399	TPD54_HUMAN	0	TPAVEGLTEAEEEELRAELTKVEEEIVTLR	TPAVEGLTEAEEEELRAELTKVEEEIVTLR	9,319375556399703E-23	5	_TPAVEGLTEAEEEELRAELTKVEEEIVTLR_	146212,5625	5784,59912109375	5539,03759765625
C	OE480_FAIMS_LKJ1_Cap_20221008__rapamycom_0uM_1	1	TPD52L2	O43399	TPD54_HUMAN	0	VVGDRENGSDNLPSSAGSGDKPLSDPAPF	VVGDRENGSDNLPSSAGSGDKPLSDPAPF	2,041131516239422E-17	3	_VVGDRENGSDNLPSSAGSGDKPLSDPAPF_	2926810,75	93966,1328125	86827,375
C	OE480_FAIMS_LKJ1_Cap_20221008__rapamycom_0uM_1	1	TPD52L2	O43399	TPD54_HUMAN	0	VVGDRENGSDNLPSSAGSGDKPLSDPAPF	VVGDRENGSDNLPSSAGSGDKPLSDPAPF	6,176409471640866E-07	4	_VVGDRENGSDNLPSSAGSGDKPLSDPAPF_	37885,765625	3014,056640625	2785,15771484375
C	OE480_FAIMS_LKJ1_Cap_20221008__rapamycom_0uM_1	1	TPD52L2	O43399	TPD54_HUMAN	0	TSAALSTVGSAISRK	TSAALSTVGSAISRK	1,8412634225114884E-19	3	_TSAALSTVGSAISRK_	889961,125	93740,2578125	86294,2421875
C	OE480_FAIMS_LKJ1_Cap_20221008__rapamycom_0uM_1	1	TPD52L2	O43399	TPD54_HUMAN	0	RLGLSTLGELK	RLGLSTLGELK	4,331140133206236E-15	2	_RLGLSTLGELK_	904405	82418,390625	75755
C	OE480_FAIMS_LKJ1_Cap_20221008__rapamycom_0uM_1	1	TPD52L2	O43399	TPD54_HUMAN	0	VTQSDLYK	VTQSDLYK	1,3137909635508642E-19	2	_VTQSDLYK_	301989,84375	30614,41796875	28260,65625
C	OE480_FAIMS_LKJ1_Cap_20221008__rapamycom_0uM_1	1	TPD52L2	O43399	TPD54_HUMAN	0	VTQSDLYKK	VTQSDLYKK	1,426754129202424E-13	2	_VTQSDLYKK_	309045,9375	33293,58203125	30723,775390625
C	OE480_FAIMS_LKJ1_Cap_20221008__rapamycom_0uM_1	1	TPD52L2	O43399	TPD54_HUMAN	0	QVLAAKER	QVLAAKER	2,487078803509753E-16	2	_QVLAAKER_	88256,390625	18413,0859375	16931,666015625
C	OE480_FAIMS_LKJ1_Cap_20221008__rapamycom_0uM_1	1	TPD52L2	O43399	TPD54_HUMAN	0	KTQETLSQAGQK	KTQETLSQAGQK	8,368706093740339E-16	2	_KTQETLSQAGQK_	58184,390625	5389,5029296875	4955,89208984375
C	OE480_FAIMS_LKJ1_Cap_20221008__rapamycom_0uM_1	1	TPD52L2	O43399	TPD54_HUMAN	0	SKVVGDRENGSDNLPSSAGSGDKPLSDPAPF	SKVVGDRENGSDNLPSSAGSGDKPLSDPAPF	6,137765787844267E-21	4	_SKVVGDRENGSDNLPSSAGSGDKPLSDPAPF_	153692,578125	4093,23876953125	3782,428466796875
C	OE480_FAIMS_LKJ1_Cap_20221008__rapamycom_0uM_1	1	TPD52L2	O43399	TPD54_HUMAN	0	HCGELKR	HCGELKR	6,1346174892855584E-06	2	_HC[Carbamidomethyl (C)]GELKR_	1716,30224609375	539,3613891601562	495,96722412109375
C	OE480_FAIMS_LKJ1_Cap_20221008__rapamycom_0uM_1	1	TPD52L2	O43399	TPD54_HUMAN	0	MDSAGQDINLNSPNK	MDSAGQDINLNSPNK	5,352953215036084E-14	2	_[Acetyl (Protein N-term)]MDSAGQDINLNSPNK_	17579,765625	3098,32763671875	2865,81787109375
C	OE480_FAIMS_LKJ1_Cap_20221008__rapamycom_0uM_1	1	TPD52L2	O43399	TPD54_HUMAN	0	LGLSTLGELKQNLSR	LGLSTLGELKQNLSR	1,17622555256958E-14	3	_LGLSTLGELKQNLSR_	43226,46484375	1815,4715576171875	1679,1895751953125
C	OE480_FAIMS_LKJ1_Cap_20221008__rapamycom_0uM_1	1	TPD52L2	O43399	TPD54_HUMAN	0	LGEWNEKVTQSDLYKK	LGEWNEKVTQSDLYKK	9,857503530269608E-19	4	_LGEWNEKVTQSDLYKK_	33381,30078125	1199,60302734375	1108,10205078125
C	OE480_FAIMS_LKJ1_Cap_20221008__rapamycom_0uM_1	1	TPD52L2	O43399	TPD54_HUMAN	0	HCGELKRR	HCGELKRR	4,224456994926082E-11	2	_HC[Carbamidomethyl (C)]GELKRR_	10538,6416015625	596,4332275390625	548,4473266601562
C	OE480_FAIMS_LKJ1_Cap_20221008__rapamycom_0uM_1	1	THAP12	O43422	P52K_HUMAN	0	QMLEICESCIREETLR	QMLEICESCIREETLR	6,873954648903595E-13	3	_QMLEIC[Carbamidomethyl (C)]ESC[Carbamidomethyl (C)]IREETLR_	54721,53125	11259,6875	10400,505859375
C	OE480_FAIMS_LKJ1_Cap_20221008__rapamycom_0uM_1	1	THAP12	O43422	P52K_HUMAN	0	CLSLVPSVMGQLK	CLSLVPSVMGQLK	1,169624870894544E-21	2	_C[Carbamidomethyl (C)]LSLVPSVMGQLK_	43659,9296875	11627,240234375	10816,677734375
C	OE480_FAIMS_LKJ1_Cap_20221008__rapamycom_0uM_1	1	THAP12	O43422	P52K_HUMAN	0	HFETSMICR	HFETSMICR	5,8793423076416634E-15	2	_HFETSMIC[Carbamidomethyl (C)]R_	16797,1953125	8568,501953125	7919,185546875
C	OE480_FAIMS_LKJ1_Cap_20221008__rapamycom_0uM_1	1	THAP12	O43422	P52K_HUMAN	0	DSHFFSIITDDVVDIAGEEHLPVLVR	DSHFFSIITDDVVDIAGEEHLPVLVR	4,9717130971990574E-18	3	_DSHFFSIITDDVVDIAGEEHLPVLVR_	33506,796875	4498,796875	4276,240234375
C	OE480_FAIMS_LKJ1_Cap_20221008__rapamycom_0uM_1	1	THAP12	O43422	P52K_HUMAN	0	DSHFFSIITDDVVDIAGEEHLPVLVR	DSHFFSIITDDVVDIAGEEHLPVLVR	5,02959831770906E-22	4	_DSHFFSIITDDVVDIAGEEHLPVLVR_	40429,91796875	3510,3134765625	3336,415771484375
C	OE480_FAIMS_LKJ1_Cap_20221008__rapamycom_0uM_1	1	THAP12	O43422	P52K_HUMAN	0	DNAIPTIFDLTSHLNNPHSR	DNAIPTIFDLTSHLNNPHSR	4,4464863274310635E-15	4	_DNAIPTIFDLTSHLNNPHSR_	48623,0703125	5033,44921875	4714,8798828125
C	OE480_FAIMS_LKJ1_Cap_20221008__rapamycom_0uM_1	1	THAP12	O43422	P52K_HUMAN	0	FETTAVNTLFCSK	FETTAVNTLFCSK	4,416134865092913E-12	2	_FETTAVNTLFC[Carbamidomethyl (C)]SK_	44148,83203125	4177,0419921875	3870,155029296875
C	OE480_FAIMS_LKJ1_Cap_20221008__rapamycom_0uM_1	1	THAP12	O43422	P52K_HUMAN	0	FFPNVYALLK	FFPNVYALLK	1,0953800657483626E-17	2	_FFPNVYALLK_	23852,15234375	2927,43994140625	2732,932861328125
C	OE480_FAIMS_LKJ1_Cap_20221008__rapamycom_0uM_1	1	THAP12	O43422	P52K_HUMAN	0	PNFCAAPNCTR	PNFCAAPNCTR	7,300052016938697E-20	2	_PNFC[Carbamidomethyl (C)]AAPNC[Carbamidomethyl (C)]TR_	28369,1015625	1858,007568359375	1717,281005859375
C	OE480_FAIMS_LKJ1_Cap_20221008__rapamycom_0uM_1	1	THAP12	O43422	P52K_HUMAN	0	IKELSEDEIR	IKELSEDEIR	1,9500793288025986E-18	3	_IKELSEDEIR_	44365,62890625	1334,217041015625	1233,045654296875
C	OE480_FAIMS_LKJ1_Cap_20221008__rapamycom_0uM_1	1	THAP12	O43422	P52K_HUMAN	0	FNTSEEHHADMYR	FNTSEEHHADMYR	1,0347191177315982E-16	3	_FNTSEEHHADMYR_	15401,04296875	667,80078125	615,3560791015625
C	OE480_FAIMS_LKJ1_Cap_20221008__rapamycom_0uM_1	1	SYNJ1	O43426	SYNJ1_HUMAN	0	QLEALGLAEKPQLVTR	QLEALGLAEKPQLVTR	1,3096956002434164E-20	3	_QLEALGLAEKPQLVTR_	42103,41796875	4528,4453125	4182,912109375
C	OE480_FAIMS_LKJ1_Cap_20221008__rapamycom_0uM_1	1	SYNJ1	O43426	SYNJ1_HUMAN	0	GSVPLFWEQPGLQVGSHR	GSVPLFWEQPGLQVGSHR	3,1693936628243356E-07	3	_GSVPLFWEQPGLQVGSHR_	46841,0625	4559,970703125	4243,125
C	OE480_FAIMS_LKJ1_Cap_20221008__rapamycom_0uM_1	1	SYNJ1	O43426	SYNJ1_HUMAN	0	TNCLDCLDR	TNCLDCLDR	5,713861624226047E-22	2	_TNC[Carbamidomethyl (C)]LDC[Carbamidomethyl (C)]LDR_	14342,837890625	3173,185302734375	2926,694091796875
C	OE480_FAIMS_LKJ1_Cap_20221008__rapamycom_0uM_1	1	SYNJ1	O43426	SYNJ1_HUMAN	0	ASEHAADIQMVNFDYHQMVK	ASEHAADIQMVNFDYHQMVK	8,688727951095346E-10	3	_ASEHAADIQMVNFDYHQMVK_	13139,708984375	906,6242065429688	837,8388061523438
C	OE480_FAIMS_LKJ1_Cap_20221008__rapamycom_0uM_1	1	FIBP	O43427	FIBP_HUMAN	0	SGILEQTGATAAVLQSDTMDHYR	SGILEQTGATAAVLQSDTMDHYR	1,2147253615287408E-15	3	_SGILEQTGATAAVLQSDTMDHYR_	219993,71875	9432,3076171875	8795,994140625
C	OE480_FAIMS_LKJ1_Cap_20221008__rapamycom_0uM_1	1	FIBP	O43427	FIBP_HUMAN	0	LGVFSEMEANFK	LGVFSEMEANFK	6,898548983531039E-16	2	_LGVFSEMEANFK_	103049,265625	7974,9755859375	7428,3935546875
C	OE480_FAIMS_LKJ1_Cap_20221008__rapamycom_0uM_1	1	FIBP	O43427	FIBP_HUMAN	0	YYAFDEAFVR	YYAFDEAFVR	2,7599901247774818E-21	2	_YYAFDEAFVR_	79818,9140625	7547,013671875	6981,47998046875
C	OE480_FAIMS_LKJ1_Cap_20221008__rapamycom_0uM_1	1	FIBP	O43427	FIBP_HUMAN	0	DLFVDLVEK	DLFVDLVEK	6,672213240173445E-16	2	_DLFVDLVEK_	63574,3203125	6522,2666015625	6069,09326171875
C	OE480_FAIMS_LKJ1_Cap_20221008__rapamycom_0uM_1	1	FIBP	O43427	FIBP_HUMAN	0	FFLNQYSASVHSLDGFR	FFLNQYSASVHSLDGFR	4,558721413332356E-13	3	_FFLNQYSASVHSLDGFR_	107318,2890625	4921,61669921875	4584,5654296875
C	OE480_FAIMS_LKJ1_Cap_20221008__rapamycom_0uM_1	1	FIBP	O43427	FIBP_HUMAN	0	VLVADKDLLDLHK	VLVADKDLLDLHK	2,9386975289423465E-21	3	_VLVADKDLLDLHK_	102047,1875	3065,3955078125	2833,145263671875
C	OE480_FAIMS_LKJ1_Cap_20221008__rapamycom_0uM_1	1	EIF4G3	O43432	IF4G3_HUMAN	0	FIGELFK	FIGELFK	4,95246410675966E-08	2	_FIGELFK_	3045553,25	331912,375	306637,78125
C	OE480_FAIMS_LKJ1_Cap_20221008__rapamycom_0uM_1	1	EIF4G3	O43432	IF4G3_HUMAN	0	MDQYFNQMEK	MDQYFNQMEK	6,455380720987251E-21	2	_MDQYFNQMEK_	3087407,25	328495,875	303414,625
C	OE480_FAIMS_LKJ1_Cap_20221008__rapamycom_0uM_1	1	EIF4G3	O43432	IF4G3_HUMAN	0	MDQYFNQMEK	MDQYFNQMEK	1,9849028567975991E-19	2	_M[Oxidation (M)]DQYFNQMEK_	25841,791015625	2531,61474609375	2343,207275390625
C	OE480_FAIMS_LKJ1_Cap_20221008__rapamycom_0uM_1	1	EIF4G3	O43432	IF4G3_HUMAN	0	NHDEESLECLCR	NHDEESLECLCR	2,7269363620335055E-15	3	_NHDEESLEC[Carbamidomethyl (C)]LC[Carbamidomethyl (C)]R_	1300482,375	133814,90625	123651,046875
C	OE480_FAIMS_LKJ1_Cap_20221008__rapamycom_0uM_1	1	EIF4G3	O43432	IF4G3_HUMAN	0	NHDEESLECLCR	NHDEESLECLCR	3,9062331863515315E-15	2	_NHDEESLEC[Carbamidomethyl (C)]LC[Carbamidomethyl (C)]R_	1098952,75	138295,078125	127791,4296875
C	OE480_FAIMS_LKJ1_Cap_20221008__rapamycom_0uM_1	1	EIF4G3	O43432	IF4G3_HUMAN	0	MLTEAIMHDCVVK	MLTEAIMHDCVVK	2,269074658197522E-22	2	_MLTEAIMHDC[Carbamidomethyl (C)]VVK_	1598500,125	74821,5625	69344,4921875
C	OE480_FAIMS_LKJ1_Cap_20221008__rapamycom_0uM_1	1	EIF4G3	O43432	IF4G3_HUMAN	0	VGVESTLER	VGVESTLER	1,2881792824286489E-11	2	_VGVESTLER_	74546,2890625	67583,328125	62461,73828125
C	OE480_FAIMS_LKJ1_Cap_20221008__rapamycom_0uM_1	1	EIF4G3	O43432	IF4G3_HUMAN	0	LTPQMFNQLMK	LTPQMFNQLMK	1,436749996495528E-18	2	_LTPQMFNQLMK_	306734,25	60263,14453125	56051,47265625
C	OE480_FAIMS_LKJ1_Cap_20221008__rapamycom_0uM_1	1	EIF4G3	O43432	IF4G3_HUMAN	0	GPDFTPAFADFGR	GPDFTPAFADFGR	3,085979099301711E-17	2	_GPDFTPAFADFGR_	149685,421875	45667,83984375	42524,71484375
C	OE480_FAIMS_LKJ1_Cap_20221008__rapamycom_0uM_1	1	EIF4G3	O43432	IF4G3_HUMAN	0	QVSGLTVDTEER	QVSGLTVDTEER	1,8627401532855415E-23	2	_QVSGLTVDTEER_	282509,84375	48245,09375	44529,45703125
C	OE480_FAIMS_LKJ1_Cap_20221008__rapamycom_0uM_1	1	EIF4G3	O43432	IF4G3_HUMAN	0	RSPVPAQIAITVPK	RSPVPAQIAITVPK	4,528472780565735E-18	3	_RSPVPAQIAITVPK_	209982,078125	30084,95703125	27892,17578125
C	OE480_FAIMS_LKJ1_Cap_20221008__rapamycom_0uM_1	1	EIF4G3	O43432	IF4G3_HUMAN	0	RSPVPAQIAITVPK	RSPVPAQIAITVPK	1,003826265538485E-14	2	_RSPVPAQIAITVPK_	131514,5625	5724,3369140625	5307,083984375
C	OE480_FAIMS_LKJ1_Cap_20221008__rapamycom_0uM_1	1	EIF4G3	O43432	IF4G3_HUMAN	0	DLLDNQSQEEQRR	DLLDNQSQEEQRR	7,7494361252056E-19	3	_DLLDNQSQEEQRR_	170738,453125	26505,3359375	24463,8671875
C	OE480_FAIMS_LKJ1_Cap_20221008__rapamycom_0uM_1	1	EIF4G3	O43432	IF4G3_HUMAN	0	DLLDNQSQEEQRR	DLLDNQSQEEQRR	9,097036962292812E-23	2	_DLLDNQSQEEQRR_	86415,8515625	8128,06201171875	7502,01611328125
C	OE480_FAIMS_LKJ1_Cap_20221008__rapamycom_0uM_1	1	EIF4G3	O43432	IF4G3_HUMAN	0	GVIDLVFEK	GVIDLVFEK	2,5499274543459754E-18	2	_GVIDLVFEK_	253751,828125	31879,353515625	29661,443359375
C	OE480_FAIMS_LKJ1_Cap_20221008__rapamycom_0uM_1	1	EIF4G3	O43432	IF4G3_HUMAN	0	LLTTIGKDLDFEK	LLTTIGKDLDFEK	1,3194218976290782E-22	3	_LLTTIGKDLDFEK_	509187,875	26438,666015625	24454,38671875
C	OE480_FAIMS_LKJ1_Cap_20221008__rapamycom_0uM_1	1	EIF4G3	O43432	IF4G3_HUMAN	0	LLTTIGKDLDFEK	LLTTIGKDLDFEK	1,692057832892816E-19	2	_LLTTIGKDLDFEK_	43052,390625	4065,14111328125	3759,920166015625
C	OE480_FAIMS_LKJ1_Cap_20221008__rapamycom_0uM_1	1	EIF4G3	O43432	IF4G3_HUMAN	0	DHMGQLLYQLVQSEK	DHMGQLLYQLVQSEK	3,851182146190834E-20	3	_DHMGQLLYQLVQSEK_	243061,90625	27446,28515625	25609,466796875
C	OE480_FAIMS_LKJ1_Cap_20221008__rapamycom_0uM_1	1	EIF4G3	O43432	IF4G3_HUMAN	0	LLTTIGKDLDFEKAKPR	LLTTIGKDLDFEKAKPR	2,1742115272007746E-12	4	_LLTTIGKDLDFEKAKPR_	400450	22885,4375	21063,173828125
C	OE480_FAIMS_LKJ1_Cap_20221008__rapamycom_0uM_1	1	EIF4G3	O43432	IF4G3_HUMAN	0	LLTTIGKDLDFEKAKPR	LLTTIGKDLDFEKAKPR	1,8225655240817573E-18	3	_LLTTIGKDLDFEKAKPR_	85837,2421875	2310,078369140625	2126,14501953125
C	OE480_FAIMS_LKJ1_Cap_20221008__rapamycom_0uM_1	1	EIF4G3	O43432	IF4G3_HUMAN	0	AGVLLSEILHLLCK	AGVLLSEILHLLCK	6,900866947055969E-11	3	_AGVLLSEILHLLC[Carbamidomethyl (C)]K_	662845,1875	23685,583984375	22296,259765625
C	OE480_FAIMS_LKJ1_Cap_20221008__rapamycom_0uM_1	1	EIF4G3	O43432	IF4G3_HUMAN	0	AAIIADSSTFR	AAIIADSSTFR	3,228142769487124E-22	2	_AAIIADSSTFR_	159962,9375	23543,697265625	21763,029296875
C	OE480_FAIMS_LKJ1_Cap_20221008__rapamycom_0uM_1	1	EIF4G3	O43432	IF4G3_HUMAN	0	SVTAFFTWLR	SVTAFFTWLR	1,8134552559746434E-17	2	_SVTAFFTWLR_	160103,890625	18362,529296875	17096,04296875
C	OE480_FAIMS_LKJ1_Cap_20221008__rapamycom_0uM_1	1	EIF4G3	O43432	IF4G3_HUMAN	0	VDEGGWNTVQGAK	VDEGGWNTVQGAK	1,7323445776612016E-21	2	_VDEGGWNTVQGAK_	272231,09375	20184,69140625	18629,0859375
C	OE480_FAIMS_LKJ1_Cap_20221008__rapamycom_0uM_1	1	EIF4G3	O43432	IF4G3_HUMAN	0	QLTGGVDVER	QLTGGVDVER	5,72052501975297E-18	2	_QLTGGVDVER_	205777,875	17905,115234375	16551,50390625
C	OE480_FAIMS_LKJ1_Cap_20221008__rapamycom_0uM_1	1	EIF4G3	O43432	IF4G3_HUMAN	0	LCNWVSR	LCNWVSR	2,451926696445301E-12	2	_LC[Carbamidomethyl (C)]NWVSR_	91692,28125	15364,8203125	14203,328125
C	OE480_FAIMS_LKJ1_Cap_20221008__rapamycom_0uM_1	1	EIF4G3	O43432	IF4G3_HUMAN	0	SIIDEFLHINDFK	SIIDEFLHINDFK	2,3972471491047802E-20	2	_SIIDEFLHINDFK_	193820,0625	9835,431640625	9175,3212890625
C	OE480_FAIMS_LKJ1_Cap_20221008__rapamycom_0uM_1	1	EIF4G3	O43432	IF4G3_HUMAN	0	SIIDEFLHINDFK	SIIDEFLHINDFK	2,214003827863158E-22	3	_SIIDEFLHINDFK_	143147,4375	5712,37060546875	5328,861328125
C	OE480_FAIMS_LKJ1_Cap_20221008__rapamycom_0uM_1	1	EIF4G3	O43432	IF4G3_HUMAN	0	LDQPANLLR	LDQPANLLR	1,4617436073143202E-19	2	_LDQPANLLR_	146655,78125	15382,8681640625	14253,16796875
C	OE480_FAIMS_LKJ1_Cap_20221008__rapamycom_0uM_1	1	EIF4G3	O43432	IF4G3_HUMAN	0	ELEAASAPEER	ELEAASAPEER	2,912931245815594E-20	2	_ELEAASAPEER_	83030,34375	15474,658203125	14286,1220703125
C	OE480_FAIMS_LKJ1_Cap_20221008__rapamycom_0uM_1	1	EIF4G3	O43432	IF4G3_HUMAN	0	EKNDKPLPSATARPNTFMR	EKNDKPLPSATARPNTFMR	4,84157914946282E-14	4	_EKNDKPLPSATARPNTFMR_	149737,359375	13793,96484375	12751,9453125
C	OE480_FAIMS_LKJ1_Cap_20221008__rapamycom_0uM_1	1	EIF4G3	O43432	IF4G3_HUMAN	0	AQLGSWGK	AQLGSWGK	4,1178669800155673E-10	2	_AQLGSWGK_	55397,40625	12807,1259765625	11843,4365234375
C	OE480_FAIMS_LKJ1_Cap_20221008__rapamycom_0uM_1	1	EIF4G3	O43432	IF4G3_HUMAN	0	DITEEIMSGGGSR	DITEEIMSGGGSR	3,432382204733752E-07	2	_DITEEIMSGGGSR_	3785242	12785,6259765625	11818,224609375
C	OE480_FAIMS_LKJ1_Cap_20221008__rapamycom_0uM_1	1	EIF4G3	O43432	IF4G3_HUMAN	0	ALMTAVCK	ALMTAVCK	3,262460279199342E-17	2	_ALMTAVC[Carbamidomethyl (C)]K_	82107,21875	8823,65234375	8159,62353515625
C	OE480_FAIMS_LKJ1_Cap_20221008__rapamycom_0uM_1	1	EIF4G3	O43432	IF4G3_HUMAN	0	ESAKPEISAMSAHDK	ESAKPEISAMSAHDK	6,503120898695427E-21	3	_ESAKPEISAMSAHDK_	67823,9140625	5359,486328125	4938,89501953125
C	OE480_FAIMS_LKJ1_Cap_20221008__rapamycom_0uM_1	1	EIF4G3	O43432	IF4G3_HUMAN	0	ESAKPEISAMSAHDK	ESAKPEISAMSAHDK	1,515833866586823E-17	2	_ESAKPEISAMSAHDK_	17454,7421875	3820,158447265625	3520,361572265625
C	OE480_FAIMS_LKJ1_Cap_20221008__rapamycom_0uM_1	1	EIF4G3	O43432	IF4G3_HUMAN	0	ELSAEELYK	ELSAEELYK	1,7817179061916514E-13	2	_ELSAEELYK_	11226,919921875	9712,244140625	8974,53125
C	OE480_FAIMS_LKJ1_Cap_20221008__rapamycom_0uM_1	1	EIF4G3	O43432	IF4G3_HUMAN	0	LSATESIVEIVK	LSATESIVEIVK	4,613407057501053E-20	2	_LSATESIVEIVK_	67263,75	7724,05419921875	7143,04052734375
C	OE480_FAIMS_LKJ1_Cap_20221008__rapamycom_0uM_1	1	EIF4G3	O43432	IF4G3_HUMAN	0	AALSEEELER	AALSEEELER	3,470734696968569E-18	2	_AALSEEELER_	50235,96484375	7838,537109375	7227,7880859375
C	OE480_FAIMS_LKJ1_Cap_20221008__rapamycom_0uM_1	1	EIF4G3	O43432	IF4G3_HUMAN	0	CLVTLKVPMADKPGNTVNFR	CLVTLKVPMADKPGNTVNFR	2,1152332365391826E-18	4	_C[Carbamidomethyl (C)]LVTLKVPMADKPGNTVNFR_	65927,9921875	7203,07421875	6676,830078125
C	OE480_FAIMS_LKJ1_Cap_20221008__rapamycom_0uM_1	1	EIF4G3	O43432	IF4G3_HUMAN	0	DLDFEKAKPR	DLDFEKAKPR	2,306780063360298E-20	3	_DLDFEKAKPR_	48194,65234375	5083,38525390625	4694,39208984375
C	OE480_FAIMS_LKJ1_Cap_20221008__rapamycom_0uM_1	1	EIF4G3	O43432	IF4G3_HUMAN	0	DLDFEKAKPR	DLDFEKAKPR	2,59836797083773E-19	2	_DLDFEKAKPR_	5684,732421875	794,721435546875	733,9011840820312
C	OE480_FAIMS_LKJ1_Cap_20221008__rapamycom_0uM_1	1	EIF4G3	O43432	IF4G3_HUMAN	0	AIDEPSFSVAYANMCR	AIDEPSFSVAYANMCR	1,5928341081857385E-18	3	_AIDEPSFSVAYANMC[Carbamidomethyl (C)]R_	59090,55078125	6086,95703125	5632,41064453125
C	OE480_FAIMS_LKJ1_Cap_20221008__rapamycom_0uM_1	1	EIF4G3	O43432	IF4G3_HUMAN	0	LVLSGEKK	LVLSGEKK	1,1696881759593266E-21	2	_LVLSGEKK_	32106,6953125	5831,70458984375	5369,41552734375
C	OE480_FAIMS_LKJ1_Cap_20221008__rapamycom_0uM_1	1	EIF4G3	O43432	IF4G3_HUMAN	0	AVEENGEEAEPVR	AVEENGEEAEPVR	1,8873632857011717E-21	2	_AVEENGEEAEPVR_	33415,7109375	6224,509765625	5749,17919921875
C	OE480_FAIMS_LKJ1_Cap_20221008__rapamycom_0uM_1	1	EIF4G3	O43432	IF4G3_HUMAN	0	VLEEDESIR	VLEEDESIR	3,453684272767843E-16	2	_VLEEDESIR_	11446,1064453125	5613,3779296875	5187,85791015625
C	OE480_FAIMS_LKJ1_Cap_20221008__rapamycom_0uM_1	1	EIF4G3	O43432	IF4G3_HUMAN	0	AALSEEELERK	AALSEEELERK	2,176538138553823E-14	2	_AALSEEELERK_	24885,09375	2710,8427734375	2503,71484375
C	OE480_FAIMS_LKJ1_Cap_20221008__rapamycom_0uM_1	1	EIF4G3	O43432	IF4G3_HUMAN	0	AALSEEELERK	AALSEEELERK	2,080893601256938E-18	3	_AALSEEELERK_	35892,2265625	2197,6005859375	2029,72314453125
C	OE480_FAIMS_LKJ1_Cap_20221008__rapamycom_0uM_1	1	EIF4G3	O43432	IF4G3_HUMAN	0	YLDSDTEKELQALYALQASIVK	YLDSDTEKELQALYALQASIVK	6,339468787875237E-17	3	_YLDSDTEKELQALYALQASIVK_	253633,28125	3695,11767578125	3471,408935546875
C	OE480_FAIMS_LKJ1_Cap_20221008__rapamycom_0uM_1	1	EIF4G3	O43432	IF4G3_HUMAN	0	YLDSDTEKELQALYALQASIVK	YLDSDTEKELQALYALQASIVK	1,6701817640479887E-07	4	_YLDSDTEKELQALYALQASIVK_	8790,259765625	570,451904296875	535,9158935546875
C	OE480_FAIMS_LKJ1_Cap_20221008__rapamycom_0uM_1	1	EIF4G3	O43432	IF4G3_HUMAN	0	YLDSDTEKELQALYALQASIVKLDQPANLLR	YLDSDTEKELQALYALQASIVKLDQPANLLR	2,6645807002348767E-13	4	_YLDSDTEKELQALYALQASIVKLDQPANLLR_	157065,96875	2569,686279296875	2453,169677734375
C	OE480_FAIMS_LKJ1_Cap_20221008__rapamycom_0uM_1	1	EIF4G3	O43432	IF4G3_HUMAN	0	VPMADKPGNTVNFR	VPMADKPGNTVNFR	1,3094817033803547E-16	2	_VPMADKPGNTVNFR_	12095,330078125	2480,488525390625	2297,44091796875
C	OE480_FAIMS_LKJ1_Cap_20221008__rapamycom_0uM_1	1	EIF4G3	O43432	IF4G3_HUMAN	0	LLKNHDEESLECLCR	LLKNHDEESLECLCR	2,0933935298588523E-17	4	_LLKNHDEESLEC[Carbamidomethyl (C)]LC[Carbamidomethyl (C)]R_	22475,00390625	2209,703369140625	2043,341064453125
C	OE480_FAIMS_LKJ1_Cap_20221008__rapamycom_0uM_1	1	EIF4G3	O43432	IF4G3_HUMAN	0	EADLSWKDFLPEGEDVHNFLLEQK	EADLSWKDFLPEGEDVHNFLLEQK	1,0406684741365914E-09	4	_EADLSWKDFLPEGEDVHNFLLEQK_	81899,7109375	2020,5125732421875	1880,2955322265625
C	OE480_FAIMS_LKJ1_Cap_20221008__rapamycom_0uM_1	1	EIF4G3	O43432	IF4G3_HUMAN	0	DHMGQLLYQLVQSEKLSK	DHMGQLLYQLVQSEKLSK	6,130792941594214E-22	4	_DHMGQLLYQLVQSEKLSK_	46397,46875	1572,2218017578125	1464,7891845703125
C	OE480_FAIMS_LKJ1_Cap_20221008__rapamycom_0uM_1	1	EIF4G3	O43432	IF4G3_HUMAN	0	QKELEAASAPEER	QKELEAASAPEER	2,578577227106215E-19	2	_QKELEAASAPEER_	11694,935546875	1121,9283447265625	1036,217529296875
C	OE480_FAIMS_LKJ1_Cap_20221008__rapamycom_0uM_1	1	EIF4G3	O43432	IF4G3_HUMAN	0	ESAKPEISAMSAHDKAALSEEELERK	ESAKPEISAMSAHDKAALSEEELERK	5,348852007674673E-19	5	_ESAKPEISAMSAHDKAALSEEELERK_	21816,65234375	1107,1787109375	1017,120361328125
C	OE480_FAIMS_LKJ1_Cap_20221008__rapamycom_0uM_1	1	EIF4G3	O43432	IF4G3_HUMAN	0	QEEKPKPDPVLK	QEEKPKPDPVLK	3,148936955703154E-16	2	_QEEKPKPDPVLK_	10047,408203125	929,2020874023438	858,21240234375
C	OE480_FAIMS_LKJ1_Cap_20221008__rapamycom_0uM_1	1	EIF4G3	O43432	IF4G3_HUMAN	0	TRLHDELEEAKDK	TRLHDELEEAKDK	3,2659888245887176E-19	2	_TRLHDELEEAKDK_	10609,28515625	557,3153686523438	515,3134155273438
C	OE480_FAIMS_LKJ1_Cap_20221008__rapamycom_0uM_1	1	EIF4G3	O43432	IF4G3_HUMAN	0	ESAKPEISAMSAHDKAALSEEELER	ESAKPEISAMSAHDKAALSEEELER	4,16154968633602E-13	4	_ESAKPEISAMSAHDKAALSEEELER_	17510,955078125	1117,26611328125	1036,046142578125
C	OE480_FAIMS_LKJ1_Cap_20221008__rapamycom_0uM_1	1	PPIH	O43447	PPIH_HUMAN	0	IIDGLLVMR	IIDGLLVMR	6,135986075033295E-17	2	_IIDGLLVMR_	819083,5	142813,734375	132781,0625
C	OE480_FAIMS_LKJ1_Cap_20221008__rapamycom_0uM_1	1	PPIH	O43447	PPIH_HUMAN	0	AVANSSPVNPVVFFDVSIGGQEVGR	AVANSSPVNPVVFFDVSIGGQEVGR	1,1100621632179273E-18	3	_[Acetyl (Protein N-term)]AVANSSPVNPVVFFDVSIGGQEVGR_	1315751	104430,1015625	100803,2109375
C	OE480_FAIMS_LKJ1_Cap_20221008__rapamycom_0uM_1	1	PPIH	O43447	PPIH_HUMAN	0	KIENVPTGPNNKPKLPVVISQCGEM	KIENVPTGPNNKPKLPVVISQCGEM	2,389583300019048E-15	3	_KIENVPTGPNNKPKLPVVISQC[Carbamidomethyl (C)]GEM_	245543,40625	16303,078125	15084,0078125
C	OE480_FAIMS_LKJ1_Cap_20221008__rapamycom_0uM_1	1	PPIH	O43447	PPIH_HUMAN	0	KIENVPTGPNNKPKLPVVISQCGEM	KIENVPTGPNNKPKLPVVISQCGEM	1,3253558094269898E-15	4	_KIENVPTGPNNKPKLPVVISQC[Carbamidomethyl (C)]GEM_	390126,78125	14226,185546875	13162,384765625
C	OE480_FAIMS_LKJ1_Cap_20221008__rapamycom_0uM_1	1	PPIH	O43447	PPIH_HUMAN	0	HSAPGLLSMANSGPSTNGCQFFITCSK	HSAPGLLSMANSGPSTNGCQFFITCSK	8,80835233293126E-19	3	_HSAPGLLSMANSGPSTNGC[Carbamidomethyl (C)]QFFITC[Carbamidomethyl (C)]SK_	200404,75	20385,9296875	18976,2109375
C	OE480_FAIMS_LKJ1_Cap_20221008__rapamycom_0uM_1	1	PPIH	O43447	PPIH_HUMAN	0	MKIELFADVVPK	MKIELFADVVPK	2,975734675614225E-17	2	_MKIELFADVVPK_	463808,4375	14439,232421875	13431,443359375
C	OE480_FAIMS_LKJ1_Cap_20221008__rapamycom_0uM_1	1	PPIH	O43447	PPIH_HUMAN	0	DGVPIGYKGSTFHR	DGVPIGYKGSTFHR	8,571281588344934E-18	3	_DGVPIGYKGSTFHR_	63104,5	6422,439453125	5933,76220703125
C	OE480_FAIMS_LKJ1_Cap_20221008__rapamycom_0uM_1	1	PPIH	O43447	PPIH_HUMAN	0	DGVPIGYKGSTFHR	DGVPIGYKGSTFHR	4,8868221496637616E-21	2	_DGVPIGYKGSTFHR_	20172,048828125	3142,810791015625	2903,6630859375
C	OE480_FAIMS_LKJ1_Cap_20221008__rapamycom_0uM_1	1	PPIH	O43447	PPIH_HUMAN	0	IELFADVVPK	IELFADVVPK	3,4298330584091174E-19	2	_IELFADVVPK_	93315,0703125	6245,26123046875	5810,470703125
C	OE480_FAIMS_LKJ1_Cap_20221008__rapamycom_0uM_1	1	PPIH	O43447	PPIH_HUMAN	0	QFCTGEFRK	QFCTGEFRK	1,8935879517229857E-16	2	_QFC[Carbamidomethyl (C)]TGEFRK_	42731,3515625	4172,755859375	3853,94482421875
C	OE480_FAIMS_LKJ1_Cap_20221008__rapamycom_0uM_1	1	PPIH	O43447	PPIH_HUMAN	0	CDWLDGKHVVFGK	CDWLDGKHVVFGK	3,032005263813662E-12	3	_C[Carbamidomethyl (C)]DWLDGKHVVFGK_	71036,0390625	2139,39111328125	1979,6011962890625
C	OE480_FAIMS_LKJ1_Cap_20221008__rapamycom_0uM_1	1	PPIH	O43447	PPIH_HUMAN	0	GPFADENFKLR	GPFADENFKLR	6,174653852102865E-18	3	_GPFADENFKLR_	33094,12109375	1351,5439453125	1242,31982421875
C	OE480_FAIMS_LKJ1_Cap_20221008__rapamycom_0uM_1	1	PPIH	O43447	PPIH_HUMAN	0	KIENVPTGPNNKPK	KIENVPTGPNNKPK	1,4834228026501745E-16	2	_KIENVPTGPNNKPK_	5028,8193359375	1113,473876953125	1026,3218994140625
C	OE480_FAIMS_LKJ1_Cap_20221008__rapamycom_0uM_1	1	KLF4	O43474	KLF4_HUMAN	0	AGNDPGVAPGGTGGGLLYGR	AGNDPGVAPGGTGGGLLYGR	1,3756907438519352E-16	2	_AGNDPGVAPGGTGGGLLYGR_	10387,9296875	1750,512451171875	1613,66162109375
C	OE480_FAIMS_LKJ1_Cap_20221008__rapamycom_0uM_1	1	OIP5	O43482	MS18B_HUMAN	0	ILSEVTPDQSKPEN	ILSEVTPDQSKPEN	8,376510073780702E-16	2	_ILSEVTPDQSKPEN_	13194,953125	1540,9453125	1425,3037109375
C	OE480_FAIMS_LKJ1_Cap_20221008__rapamycom_0uM_1	1	AKR7A2	O43488	ARK72_HUMAN	0	QVETELFPCLR	QVETELFPCLR	1,0698394001675375E-21	2	_QVETELFPC[Carbamidomethyl (C)]LR_	1211872,375	269629,90625	249940,984375
C	OE480_FAIMS_LKJ1_Cap_20221008__rapamycom_0uM_1	1	AKR7A2	O43488	ARK72_HUMAN	0	FFGNSWAETYR	FFGNSWAETYR	2,26243843007268E-21	2	_FFGNSWAETYR_	1500791,25	219526,21875	202792,46875
C	OE480_FAIMS_LKJ1_Cap_20221008__rapamycom_0uM_1	1	AKR7A2	O43488	ARK72_HUMAN	0	FYAYNPLAGGLLTGK	FYAYNPLAGGLLTGK	4,396188215780559E-22	2	_FYAYNPLAGGLLTGK_	1819666,625	203657,296875	191023,8125
C	OE480_FAIMS_LKJ1_Cap_20221008__rapamycom_0uM_1	1	AKR7A2	O43488	ARK72_HUMAN	0	FYAYNPLAGGLLTGK	FYAYNPLAGGLLTGK	9,247396650627068E-24	3	_FYAYNPLAGGLLTGK_	21226,599609375	1503,8037109375	1410,5262451171875
C	OE480_FAIMS_LKJ1_Cap_20221008__rapamycom_0uM_1	1	AKR7A2	O43488	ARK72_HUMAN	0	VASVLGTMEMGR	VASVLGTMEMGR	1,8189047248483562E-20	2	_VASVLGTMEMGR_	712477,625	187092,09375	173096,65625
C	OE480_FAIMS_LKJ1_Cap_20221008__rapamycom_0uM_1	1	AKR7A2	O43488	ARK72_HUMAN	0	VASVLGTMEMGR	VASVLGTMEMGR	3,880729688238528E-08	3	_VASVLGTMEMGR_	3268,431396484375	2367,845703125	2190,720458984375
C	OE480_FAIMS_LKJ1_Cap_20221008__rapamycom_0uM_1	1	AKR7A2	O43488	ARK72_HUMAN	0	RMDAPASAAAVR	RMDAPASAAAVR	6,914921866858855E-17	3	_RMDAPASAAAVR_	251989,1875	85613,421875	78878,640625
C	OE480_FAIMS_LKJ1_Cap_20221008__rapamycom_0uM_1	1	AKR7A2	O43488	ARK72_HUMAN	0	SNGWILPTVYQGMYNATTR	SNGWILPTVYQGMYNATTR	1,415747548184563E-21	3	_SNGWILPTVYQGMYNATTR_	826189,625	67842,21875	63781,328125
C	OE480_FAIMS_LKJ1_Cap_20221008__rapamycom_0uM_1	1	AKR7A2	O43488	ARK72_HUMAN	0	RLQCPQVDLFYLHAPDHGTPVEETLHACQR	RLQCPQVDLFYLHAPDHGTPVEETLHACQR	1,7109873927268382E-13	5	_RLQC[Carbamidomethyl (C)]PQVDLFYLHAPDHGTPVEETLHAC[Carbamidomethyl (C)]QR_	602751,875	31939,28515625	29552,103515625
C	OE480_FAIMS_LKJ1_Cap_20221008__rapamycom_0uM_1	1	AKR7A2	O43488	ARK72_HUMAN	0	RLQCPQVDLFYLHAPDHGTPVEETLHACQR	RLQCPQVDLFYLHAPDHGTPVEETLHACQR	3,050246207900272E-20	6	_RLQC[Carbamidomethyl (C)]PQVDLFYLHAPDHGTPVEETLHAC[Carbamidomethyl (C)]QR_	208690,96875	11192,5634765625	10355,8671875
C	OE480_FAIMS_LKJ1_Cap_20221008__rapamycom_0uM_1	1	AKR7A2	O43488	ARK72_HUMAN	0	RLQCPQVDLFYLHAPDHGTPVEETLHACQR	RLQCPQVDLFYLHAPDHGTPVEETLHACQR	2,2144206276073865E-15	4	_RLQC[Carbamidomethyl (C)]PQVDLFYLHAPDHGTPVEETLHAC[Carbamidomethyl (C)]QR_	68934,25	3297,47119140625	3051,009033203125
C	OE480_FAIMS_LKJ1_Cap_20221008__rapamycom_0uM_1	1	AKR7A2	O43488	ARK72_HUMAN	0	ALQAAYGASAPSVTSAALR	ALQAAYGASAPSVTSAALR	7,782475643394205E-16	3	_ALQAAYGASAPSVTSAALR_	209445,75	24952,044921875	23089,01953125
C	OE480_FAIMS_LKJ1_Cap_20221008__rapamycom_0uM_1	1	AKR7A2	O43488	ARK72_HUMAN	0	ALQAAYGASAPSVTSAALR	ALQAAYGASAPSVTSAALR	6,969524677779508E-22	2	_ALQAAYGASAPSVTSAALR_	52371,484375	16903,2890625	15641,2001953125
C	OE480_FAIMS_LKJ1_Cap_20221008__rapamycom_0uM_1	1	AKR7A2	O43488	ARK72_HUMAN	0	SLKPDSVR	SLKPDSVR	1,6308116942391184E-20	2	_SLKPDSVR_	120379,65625	33678,89453125	30963,212890625
C	OE480_FAIMS_LKJ1_Cap_20221008__rapamycom_0uM_1	1	AKR7A2	O43488	ARK72_HUMAN	0	VASVLGTMEMGRR	VASVLGTMEMGRR	1,4818587614761286E-18	3	_VASVLGTMEMGRR_	173429	28878,921875	26765,8671875
C	OE480_FAIMS_LKJ1_Cap_20221008__rapamycom_0uM_1	1	AKR7A2	O43488	ARK72_HUMAN	0	LQCPQVDLFYLHAPDHGTPVEETLHACQR	LQCPQVDLFYLHAPDHGTPVEETLHACQR	4,542393687165797E-23	4	_LQC[Carbamidomethyl (C)]PQVDLFYLHAPDHGTPVEETLHAC[Carbamidomethyl (C)]QR_	448542,25	15625,0166015625	14574,912109375
C	OE480_FAIMS_LKJ1_Cap_20221008__rapamycom_0uM_1	1	AKR7A2	O43488	ARK72_HUMAN	0	LQCPQVDLFYLHAPDHGTPVEETLHACQR	LQCPQVDLFYLHAPDHGTPVEETLHACQR	7,450402540457135E-19	5	_LQC[Carbamidomethyl (C)]PQVDLFYLHAPDHGTPVEETLHAC[Carbamidomethyl (C)]QR_	526079,4375	12869,7177734375	12004,8486328125
C	OE480_FAIMS_LKJ1_Cap_20221008__rapamycom_0uM_1	1	AKR7A2	O43488	ARK72_HUMAN	0	SQLETSLKR	SQLETSLKR	1,6650679435640584E-19	2	_SQLETSLKR_	120664,1875	23498,955078125	21741,5703125
C	OE480_FAIMS_LKJ1_Cap_20221008__rapamycom_0uM_1	1	AKR7A2	O43488	ARK72_HUMAN	0	FVELGLSNYASWEVAEICTLCK	FVELGLSNYASWEVAEICTLCK	1,345007418121738E-18	3	_FVELGLSNYASWEVAEIC[Carbamidomethyl (C)]TLC[Carbamidomethyl (C)]K_	134085,609375	11498,7978515625	10811,0732421875
C	OE480_FAIMS_LKJ1_Cap_20221008__rapamycom_0uM_1	1	AKR7A2	O43488	ARK72_HUMAN	0	SQLETSLK	SQLETSLK	2,1381523643269686E-14	2	_SQLETSLK_	105009,9921875	11274,40625	10410,892578125
C	OE480_FAIMS_LKJ1_Cap_20221008__rapamycom_0uM_1	1	AKR7A2	O43488	ARK72_HUMAN	0	NRFWKEHHFEAIALVEK	NRFWKEHHFEAIALVEK	5,817786909095554E-07	4	_NRFWKEHHFEAIALVEK_	108505,75	5345,4970703125	4923,33984375
C	OE480_FAIMS_LKJ1_Cap_20221008__rapamycom_0uM_1	1	AKR7A2	O43488	ARK72_HUMAN	0	SLKPDSVRSQLETSLKR	SLKPDSVRSQLETSLKR	9,574749729770059E-16	4	_SLKPDSVRSQLETSLKR_	59189,8984375	5403,7890625	4974,49853515625
C	OE480_FAIMS_LKJ1_Cap_20221008__rapamycom_0uM_1	1	EPB41L2	O43491	E41L2_HUMAN	0	TEMVTISDASQR	TEMVTISDASQR	3,366956377394987E-20	2	_TEMVTISDASQR_	612727,9375	213785,875	197676,3125
C	OE480_FAIMS_LKJ1_Cap_20221008__rapamycom_0uM_1	1	EPB41L2	O43491	E41L2_HUMAN	0	SLDGAPIGVMDQSLMK	SLDGAPIGVMDQSLMK	1,133910154042499E-19	2	_SLDGAPIGVMDQSLMK_	977569,625	157816,375	146952,390625
C	OE480_FAIMS_LKJ1_Cap_20221008__rapamycom_0uM_1	1	EPB41L2	O43491	E41L2_HUMAN	0	SLDGAPIGVMDQSLMK	SLDGAPIGVMDQSLMK	1,4921249998921386E-15	3	_SLDGAPIGVMDQSLMK_	97028,984375	3835,396484375	3571,3740234375
C	OE480_FAIMS_LKJ1_Cap_20221008__rapamycom_0uM_1	1	EPB41L2	O43491	E41L2_HUMAN	0	EVPIVQTETK	EVPIVQTETK	8,869128397239023E-13	2	_EVPIVQTETK_	674120,5	145233,109375	133818,078125
C	OE480_FAIMS_LKJ1_Cap_20221008__rapamycom_0uM_1	1	EPB41L2	O43491	E41L2_HUMAN	0	EISPGSGPGEIR	EISPGSGPGEIR	6,20073847057401E-17	2	_EISPGSGPGEIR_	220663,234375	77375,7109375	71533,265625
C	OE480_FAIMS_LKJ1_Cap_20221008__rapamycom_0uM_1	1	EPB41L2	O43491	E41L2_HUMAN	0	LVSPEQPPK	LVSPEQPPK	3,854399691184017E-14	2	_LVSPEQPPK_	220953,875	55753,19921875	51471,546875
C	OE480_FAIMS_LKJ1_Cap_20221008__rapamycom_0uM_1	1	EPB41L2	O43491	E41L2_HUMAN	0	VEGDNIYVR	VEGDNIYVR	2,7745816878701165E-20	2	_VEGDNIYVR_	214705,921875	40810,671875	37717,5859375
C	OE480_FAIMS_LKJ1_Cap_20221008__rapamycom_0uM_1	1	EPB41L2	O43491	E41L2_HUMAN	0	VEMQPTELVSK	VEMQPTELVSK	1,2897049247644405E-15	2	_VEMQPTELVSK_	380171,375	32935,23828125	30526,048828125
C	OE480_FAIMS_LKJ1_Cap_20221008__rapamycom_0uM_1	1	EPB41L2	O43491	E41L2_HUMAN	0	SYTLVVAK	SYTLVVAK	1,2062298230113307E-19	2	_SYTLVVAK_	241920,40625	24282,95703125	22500,310546875
C	OE480_FAIMS_LKJ1_Cap_20221008__rapamycom_0uM_1	1	EPB41L2	O43491	E41L2_HUMAN	0	HSNLMLEELDKAQEDILK	HSNLMLEELDKAQEDILK	5,268289909388946E-20	3	_HSNLMLEELDKAQEDILK_	979858,1875	22328,232421875	20800,533203125
C	OE480_FAIMS_LKJ1_Cap_20221008__rapamycom_0uM_1	1	EPB41L2	O43491	E41L2_HUMAN	0	HSNLMLEELDKAQEDILK	HSNLMLEELDKAQEDILK	3,681951370596195E-12	4	_HSNLMLEELDKAQEDILK_	60730,98828125	2324,63134765625	2165,583984375
C	OE480_FAIMS_LKJ1_Cap_20221008__rapamycom_0uM_1	1	EPB41L2	O43491	E41L2_HUMAN	0	VRPAELEQFESTIGFKLPNHR	VRPAELEQFESTIGFKLPNHR	4,454410897870542E-17	4	_VRPAELEQFESTIGFKLPNHR_	171894,8125	20698,845703125	19270,56640625
C	OE480_FAIMS_LKJ1_Cap_20221008__rapamycom_0uM_1	1	EPB41L2	O43491	E41L2_HUMAN	0	QASTLIDRPAPHFER	QASTLIDRPAPHFER	3,5258952423171924E-20	3	_QASTLIDRPAPHFER_	259382,109375	16592,662109375	15361,6884765625
C	OE480_FAIMS_LKJ1_Cap_20221008__rapamycom_0uM_1	1	EPB41L2	O43491	E41L2_HUMAN	0	GLSPAQADSQFLENAKR	GLSPAQADSQFLENAKR	7,847717508595757E-18	3	_GLSPAQADSQFLENAKR_	415655,0625	14601,48046875	13448,056640625
C	OE480_FAIMS_LKJ1_Cap_20221008__rapamycom_0uM_1	1	EPB41L2	O43491	E41L2_HUMAN	0	VCVEHHTFYR	VCVEHHTFYR	1,4253101933718593E-19	3	_VC[Carbamidomethyl (C)]VEHHTFYR_	91156,8984375	9576,515625	8824,353515625
C	OE480_FAIMS_LKJ1_Cap_20221008__rapamycom_0uM_1	1	EPB41L2	O43491	E41L2_HUMAN	0	VCVEHHTFYR	VCVEHHTFYR	1,7476662242561885E-20	2	_VC[Carbamidomethyl (C)]VEHHTFYR_	28907,349609375	2649,110107421875	2441,0380859375
C	OE480_FAIMS_LKJ1_Cap_20221008__rapamycom_0uM_1	1	EPB41L2	O43491	E41L2_HUMAN	0	DSSQLGTDATK	DSSQLGTDATK	3,0710570889978384E-16	2	_DSSQLGTDATK_	109852,6953125	10546,201171875	9756,158203125
C	OE480_FAIMS_LKJ1_Cap_20221008__rapamycom_0uM_1	1	EPB41L2	O43491	E41L2_HUMAN	0	NSLRVEGDNIYVR	NSLRVEGDNIYVR	6,595503722942711E-20	3	_NSLRVEGDNIYVR_	93778,5703125	9726,892578125	8942,935546875
C	OE480_FAIMS_LKJ1_Cap_20221008__rapamycom_0uM_1	1	EPB41L2	O43491	E41L2_HUMAN	0	NSLRVEGDNIYVR	NSLRVEGDNIYVR	3,417282238706409E-21	2	_NSLRVEGDNIYVR_	51846,7734375	1851,755859375	1702,5037841796875
C	OE480_FAIMS_LKJ1_Cap_20221008__rapamycom_0uM_1	1	EPB41L2	O43491	E41L2_HUMAN	0	LGVCANGLLIYKDRLR	LGVCANGLLIYKDRLR	3,5107260660753087E-13	4	_LGVC[Carbamidomethyl (C)]ANGLLIYKDRLR_	113070,78125	5695,60986328125	5261,587890625
C	OE480_FAIMS_LKJ1_Cap_20221008__rapamycom_0uM_1	1	EPB41L2	O43491	E41L2_HUMAN	0	LGVCANGLLIYKDRLR	LGVCANGLLIYKDRLR	2,9617339179271215E-17	3	_LGVC[Carbamidomethyl (C)]ANGLLIYKDRLR_	35322,53125	3818,8017578125	3527,791015625
C	OE480_FAIMS_LKJ1_Cap_20221008__rapamycom_0uM_1	1	EPB41L2	O43491	E41L2_HUMAN	0	HQASISELKR	HQASISELKR	2,3310096595578398E-20	2	_HQASISELKR_	45816,8984375	8322,2431640625	7666,15283203125
C	OE480_FAIMS_LKJ1_Cap_20221008__rapamycom_0uM_1	1	EPB41L2	O43491	E41L2_HUMAN	0	EEQEYEEEVEEEPRPAAK	EEQEYEEEVEEEPRPAAK	8,086184390307741E-14	3	_EEQEYEEEVEEEPRPAAK_	44529,66015625	6460,8173828125	5974,77734375
C	OE480_FAIMS_LKJ1_Cap_20221008__rapamycom_0uM_1	1	EPB41L2	O43491	E41L2_HUMAN	0	VTEGTIREEQEYEEEVEEEPRPAAK	VTEGTIREEQEYEEEVEEEPRPAAK	1,764788721069182E-11	4	_VTEGTIREEQEYEEEVEEEPRPAAK_	15168,619140625	8567,0830078125	7878,0439453125
C	OE480_FAIMS_LKJ1_Cap_20221008__rapamycom_0uM_1	1	EPB41L2	O43491	E41L2_HUMAN	0	IVITGDGDIDHDQALAQAIR	IVITGDGDIDHDQALAQAIR	8,704624274474507E-16	4	_IVITGDGDIDHDQALAQAIR_	31110,8671875	5553,23681640625	5156,2060546875
C	OE480_FAIMS_LKJ1_Cap_20221008__rapamycom_0uM_1	1	EPB41L2	O43491	E41L2_HUMAN	0	IVITGDGDIDHDQALAQAIR	IVITGDGDIDHDQALAQAIR	1,9177542637576026E-17	3	_IVITGDGDIDHDQALAQAIR_	31374,1171875	1995,6527099609375	1852,9486083984375
C	OE480_FAIMS_LKJ1_Cap_20221008__rapamycom_0uM_1	1	EPB41L2	O43491	E41L2_HUMAN	0	ITPLSLQTQGSSHETLNIVEEK	ITPLSLQTQGSSHETLNIVEEK	1,1506335978358076E-20	3	_ITPLSLQTQGSSHETLNIVEEK_	185128,328125	6760,16015625	6273,12451171875
C	OE480_FAIMS_LKJ1_Cap_20221008__rapamycom_0uM_1	1	EPB41L2	O43491	E41L2_HUMAN	0	EQHPDMSVTR	EQHPDMSVTR	2,6534294205174226E-20	3	_EQHPDMSVTR_	75514,40625	6208,365234375	5744,96435546875
C	OE480_FAIMS_LKJ1_Cap_20221008__rapamycom_0uM_1	1	EPB41L2	O43491	E41L2_HUMAN	0	EVAENQQNQSSDPEEEKGSQPPPAAESQSSLRR	EVAENQQNQSSDPEEEKGSQPPPAAESQSSLRR	7,213027294576082E-23	4	_EVAENQQNQSSDPEEEKGSQPPPAAESQSSLRR_	50120,5	5861,44921875	5420,31298828125
C	OE480_FAIMS_LKJ1_Cap_20221008__rapamycom_0uM_1	1	EPB41L2	O43491	E41L2_HUMAN	0	LGVCANGLLIYKDR	LGVCANGLLIYKDR	5,90598529472678E-17	3	_LGVC[Carbamidomethyl (C)]ANGLLIYKDR_	442376,625	5092,099609375	4705,39208984375
C	OE480_FAIMS_LKJ1_Cap_20221008__rapamycom_0uM_1	1	EPB41L2	O43491	E41L2_HUMAN	0	GDAEEMAQK	GDAEEMAQK	1,0799349116522019E-17	2	_GDAEEMAQK_	41060,0390625	5040,603515625	4629,42919921875
C	OE480_FAIMS_LKJ1_Cap_20221008__rapamycom_0uM_1	1	EPB41L2	O43491	E41L2_HUMAN	0	TTEVGSVSEVKK	TTEVGSVSEVKK	1,1767107007143502E-19	2	_[Acetyl (Protein N-term)]TTEVGSVSEVKK_	33179,51171875	5585,64697265625	5160,19970703125
C	OE480_FAIMS_LKJ1_Cap_20221008__rapamycom_0uM_1	1	EPB41L2	O43491	E41L2_HUMAN	0	ETQEDKLEGGAAKR	ETQEDKLEGGAAKR	9,364985970881372E-23	3	_ETQEDKLEGGAAKR_	19412,060546875	2312,752685546875	2123,932373046875
C	OE480_FAIMS_LKJ1_Cap_20221008__rapamycom_0uM_1	1	EPB41L2	O43491	E41L2_HUMAN	0	ETQEDKLEGGAAKR	ETQEDKLEGGAAKR	2,909277245472432E-15	2	_ETQEDKLEGGAAKR_	4785,4658203125	271,6007385253906	249,4215850830078
C	OE480_FAIMS_LKJ1_Cap_20221008__rapamycom_0uM_1	1	EPB41L2	O43491	E41L2_HUMAN	0	RITPLSLQTQGSSHETLNIVEEK	RITPLSLQTQGSSHETLNIVEEK	4,820615004461128E-15	4	_RITPLSLQTQGSSHETLNIVEEK_	23686,673828125	2866,3994140625	2652,635009765625
C	OE480_FAIMS_LKJ1_Cap_20221008__rapamycom_0uM_1	1	EPB41L2	O43491	E41L2_HUMAN	0	GLSPAQADSQFLENAK	GLSPAQADSQFLENAK	4,1738236428466295E-06	3	_GLSPAQADSQFLENAK_	65819,578125	1874,305908203125	1734,9478759765625
C	OE480_FAIMS_LKJ1_Cap_20221008__rapamycom_0uM_1	1	EPB41L2	O43491	E41L2_HUMAN	0	SPTKAPHLQLIEGK	SPTKAPHLQLIEGK	1,6503536940385994E-17	2	_SPTKAPHLQLIEGK_	21595,220703125	1597,3253173828125	1475,6435546875
C	OE480_FAIMS_LKJ1_Cap_20221008__rapamycom_0uM_1	1	EPB41L2	O43491	E41L2_HUMAN	0	VVVHKETELAEEGED	VVVHKETELAEEGED	2,322523194137455E-20	2	_VVVHKETELAEEGED_	45488,92578125	1257,5899658203125	1162,79736328125
C	OE480_FAIMS_LKJ1_Cap_20221008__rapamycom_0uM_1	1	EPB41L2	O43491	E41L2_HUMAN	0	KDSSQLGTDATK	KDSSQLGTDATK	6,142066441874499E-21	2	_KDSSQLGTDATK_	15186,21484375	1128,4134521484375	1037,627197265625
C	OE480_FAIMS_LKJ1_Cap_20221008__rapamycom_0uM_1	1	EPB41L2	O43491	E41L2_HUMAN	0	VAELHKTHR	VAELHKTHR	1,786119022349582E-23	2	_VAELHKTHR_	10642,216796875	1005,4072875976562	924,5175170898438
C	OE480_FAIMS_LKJ1_Cap_20221008__rapamycom_0uM_1	1	EPB41L2	O43491	E41L2_HUMAN	0	ETQEDKLEGGAAK	ETQEDKLEGGAAK	9,576320216594234E-22	2	_ETQEDKLEGGAAK_	12457,6435546875	617,4188232421875	567,7154541015625
C	OE480_FAIMS_LKJ1_Cap_20221008__rapamycom_0uM_1	1	EPB41L2	O43491	E41L2_HUMAN	0	VKETQEDKLEGGAAK	VKETQEDKLEGGAAK	5,570841798929125E-16	2	_VKETQEDKLEGGAAK_	13544,35546875	488,3374328613281	448,1575012207031
C	OE480_FAIMS_LKJ1_Cap_20221008__rapamycom_0uM_1	1	TGOLN2	O43493	TGON2_HUMAN	0	SGAEAQTPEDSPNR	SGAEAQTPEDSPNR	2,7854895756032394E-19	2	_SGAEAQTPEDSPNR_	1481,568359375	574,3624267578125	528,21923828125
C	OE480_FAIMS_LKJ1_Cap_20221008__rapamycom_0uM_1	1	RAD51C	O43502	RA51C_HUMAN	0	LLNGLAQQMISLANNHR	LLNGLAQQMISLANNHR	3,1672344172739917E-19	3	_LLNGLAQQMISLANNHR_	141446,6875	10405,9599609375	9683,8583984375
C	OE480_FAIMS_LKJ1_Cap_20221008__rapamycom_0uM_1	1	RAD51C	O43502	RA51C_HUMAN	0	HDLDDLSLR	HDLDDLSLR	5,8472973909484744E-06	2	_HDLDDLSLR_	6084,96044921875	9710,578125	8917,984375
C	OE480_FAIMS_LKJ1_Cap_20221008__rapamycom_0uM_1	1	RAD51C	O43502	RA51C_HUMAN	0	TTEICGAPGVGK	TTEICGAPGVGK	6,716433037434261E-19	2	_TTEIC[Carbamidomethyl (C)]GAPGVGK_	20404,0390625	4997,650390625	4621,51318359375
C	OE480_FAIMS_LKJ1_Cap_20221008__rapamycom_0uM_1	1	RAD51C	O43502	RA51C_HUMAN	0	LVSAGFQTAEELLEVKPSELSK	LVSAGFQTAEELLEVKPSELSK	1,821200954253981E-19	3	_LVSAGFQTAEELLEVKPSELSK_	138657,515625	5052,2109375	4754,03076171875
C	OE480_FAIMS_LKJ1_Cap_20221008__rapamycom_0uM_1	1	RAD51C	O43502	RA51C_HUMAN	0	CRDYTELLAQVYLLPDFLSEHSK	CRDYTELLAQVYLLPDFLSEHSK	3,2726376548236725E-15	4	_C[Carbamidomethyl (C)]RDYTELLAQVYLLPDFLSEHSK_	12081,33203125	669,0402221679688	629,0183715820312
C	OE480_FAIMS_LKJ1_Cap_20221008__rapamycom_0uM_1	1	RAD51C	O43502	RA51C_HUMAN	0	LVIVDGIAFPFRHDLDDLSLR	LVIVDGIAFPFRHDLDDLSLR	8,919921295892633E-09	4	_LVIVDGIAFPFRHDLDDLSLR_	12564,595703125	446,978271484375	417,106201171875
C	OE480_FAIMS_LKJ1_Cap_20221008__rapamycom_0uM_1	1	RAD51C	O43502	RA51C_HUMAN	0	KALEDFTLDNILSHIYYFR	KALEDFTLDNILSHIYYFR	6,307119978902962E-06	4	_KALEDFTLDNILSHIYYFR_	4327,4384765625	296,96795654296875	279,16571044921875
C	OE480_FAIMS_LKJ1_Cap_20221008__rapamycom_0uM_1	1	MED7	O43513	MED7_HUMAN	0	VIEMIQNCLASLPDDLPHSEAGMR	VIEMIQNCLASLPDDLPHSEAGMR	8,09381923234828E-09	3	_VIEMIQNC[Carbamidomethyl (C)]LASLPDDLPHSEAGMR_	95059,46875	10244,736328125	9643,3076171875
C	OE480_FAIMS_LKJ1_Cap_20221008__rapamycom_0uM_1	1	MED7	O43513	MED7_HUMAN	0	VMMEVQKR	VMMEVQKR	2,777245210528681E-18	2	_VMMEVQKR_	36001,40234375	4463,6025390625	4127,521484375
C	OE480_FAIMS_LKJ1_Cap_20221008__rapamycom_0uM_1	1	MED7	O43513	MED7_HUMAN	0	DAALCVLIDEMNERP	DAALCVLIDEMNERP	3,782426942392248E-08	3	_DAALC[Carbamidomethyl (C)]VLIDEMNERP_	23436,068359375	2090,115966796875	1951,875732421875
C	OE480_FAIMS_LKJ1_Cap_20221008__rapamycom_0uM_1	1	WIPF1	O43516	WIPF1_HUMAN	0	SGPLPPPPPVSR	SGPLPPPPPVSR	3,4193585665101054E-20	2	_SGPLPPPPPVSR_	448691,875	92700,9609375	85401,890625
C	OE480_FAIMS_LKJ1_Cap_20221008__rapamycom_0uM_1	1	WIPF1	O43516	WIPF1_HUMAN	0	ALPATPQLPSR	ALPATPQLPSR	6,719864141803364E-19	2	_ALPATPQLPSR_	400986,9375	67031,8671875	61899,72265625
C	OE480_FAIMS_LKJ1_Cap_20221008__rapamycom_0uM_1	1	WIPF1	O43516	WIPF1_HUMAN	0	SGPLPPPPSERPPPPVRDPPGR	SGPLPPPPSERPPPPVRDPPGR	2,5391872918338006E-14	4	_SGPLPPPPSERPPPPVRDPPGR_	450520,09375	62429,4765625	57361,546875
C	OE480_FAIMS_LKJ1_Cap_20221008__rapamycom_0uM_1	1	WIPF1	O43516	WIPF1_HUMAN	0	GAPPLPPIPR	GAPPLPPIPR	7,163025868658877E-23	2	_GAPPLPPIPR_	132910,703125	36105,375	33496,35546875
C	OE480_FAIMS_LKJ1_Cap_20221008__rapamycom_0uM_1	1	WIPF1	O43516	WIPF1_HUMAN	0	GTALGGGSIR	GTALGGGSIR	2,9920036252461877E-18	2	_GTALGGGSIR_	141506,5625	31925,14453125	29444,138671875
C	OE480_FAIMS_LKJ1_Cap_20221008__rapamycom_0uM_1	1	WIPF1	O43516	WIPF1_HUMAN	0	NLSLSSSTPPLPSPGR	NLSLSSSTPPLPSPGR	3,057428821317442E-15	2	_NLSLSSSTPPLPSPGR_	509169,53125	29721,728515625	27454,564453125
C	OE480_FAIMS_LKJ1_Cap_20221008__rapamycom_0uM_1	1	WIPF1	O43516	WIPF1_HUMAN	0	NGFQDSPCEDEWESR	NGFQDSPCEDEWESR	3,9778147849426586E-22	2	_NGFQDSPC[Carbamidomethyl (C)]EDEWESR_	218098,328125	26836,0546875	24857,078125
C	OE480_FAIMS_LKJ1_Cap_20221008__rapamycom_0uM_1	1	WIPF1	O43516	WIPF1_HUMAN	0	SAPILDKPK	SAPILDKPK	7,072751208934495E-14	2	_SAPILDKPK_	69558,53125	20507,634765625	18985,5625
C	OE480_FAIMS_LKJ1_Cap_20221008__rapamycom_0uM_1	1	WIPF1	O43516	WIPF1_HUMAN	0	SGPRPPLPPDRPSAGAPPPPPPSTSIR	SGPRPPLPPDRPSAGAPPPPPPSTSIR	3,739779225535437E-07	4	_SGPRPPLPPDRPSAGAPPPPPPSTSIR_	18750,728515625	4848,56298828125	4491,93115234375
C	OE480_FAIMS_LKJ1_Cap_20221008__rapamycom_0uM_1	1	FOXO3	O43524	FOXO3_HUMAN	0	LTLSQIYEWMVR	LTLSQIYEWMVR	3,5838710474009666E-12	2	_LTLSQIYEWMVR_	21524,76171875	2484,206787109375	2335,69580078125
C	OE480_FAIMS_LKJ1_Cap_20221008__rapamycom_0uM_1	1	FOXO3	O43524	FOXO3_HUMAN	0	LTLSQIYEWMVR	LTLSQIYEWMVR	9,611835051235114E-08	3	_LTLSQIYEWMVR_	3188,9765625	349,2113037109375	328,3336486816406
C	OE480_FAIMS_LKJ1_Cap_20221008__rapamycom_0uM_1	1	XRCC3	O43542	XRCC3_HUMAN	0	LTNLSSPEVWHLLR	LTNLSSPEVWHLLR	4,93765769929588E-15	3	_LTNLSSPEVWHLLR_	36560,7890625	1368,416748046875	1273,6201171875
C	OE480_FAIMS_LKJ1_Cap_20221008__rapamycom_0uM_1	1	AKAP10	O43572	AKA10_HUMAN	0	VSDLGQFIR	VSDLGQFIR	5,37226321832648E-18	2	_VSDLGQFIR_	154354,28125	40224,94921875	37353,99609375
C	OE480_FAIMS_LKJ1_Cap_20221008__rapamycom_0uM_1	1	AKAP10	O43572	AKA10_HUMAN	0	VFLPGFLSSNLYYK	VFLPGFLSSNLYYK	2,033780593895537E-09	2	_VFLPGFLSSNLYYK_	106103,5390625	18096,552734375	16873,783203125
C	OE480_FAIMS_LKJ1_Cap_20221008__rapamycom_0uM_1	1	AKAP10	O43572	AKA10_HUMAN	0	VFLPGFLSSNLYYK	VFLPGFLSSNLYYK	9,085748840306258E-13	3	_VFLPGFLSSNLYYK_	24573,263671875	941,2493286132812	877,80126953125
C	OE480_FAIMS_LKJ1_Cap_20221008__rapamycom_0uM_1	1	AKAP10	O43572	AKA10_HUMAN	0	KQPSHMEAAHFGDLGR	KQPSHMEAAHFGDLGR	2,4748976636057054E-16	4	_KQPSHMEAAHFGDLGR_	79024,7109375	17643,9375	16285,669921875
C	OE480_FAIMS_LKJ1_Cap_20221008__rapamycom_0uM_1	1	AKAP10	O43572	AKA10_HUMAN	0	SIEQDAVNTFTK	SIEQDAVNTFTK	5,235552155930469E-16	2	_SIEQDAVNTFTK_	210912,671875	16910,3671875	15677,2626953125
C	OE480_FAIMS_LKJ1_Cap_20221008__rapamycom_0uM_1	1	AKAP10	O43572	AKA10_HUMAN	0	EGGPLPNCFTTPLR	EGGPLPNCFTTPLR	5,006893482980559E-17	2	_EGGPLPNC[Carbamidomethyl (C)]FTTPLR_	65806,3359375	15012,408203125	13922,3359375
C	OE480_FAIMS_LKJ1_Cap_20221008__rapamycom_0uM_1	1	AKAP10	O43572	AKA10_HUMAN	0	NFDEAIIVDAASLDPESLYQR	NFDEAIIVDAASLDPESLYQR	7,140185230517721E-21	3	_NFDEAIIVDAASLDPESLYQR_	82488,0625	9963,916015625	9360,6865234375
C	OE480_FAIMS_LKJ1_Cap_20221008__rapamycom_0uM_1	1	AKAP10	O43572	AKA10_HUMAN	0	SCLDYQTQETK	SCLDYQTQETK	4,8552390309376E-22	2	_SC[Carbamidomethyl (C)]LDYQTQETK_	24604,462890625	7287,6630859375	6727,6865234375
C	OE480_FAIMS_LKJ1_Cap_20221008__rapamycom_0uM_1	1	AKAP10	O43572	AKA10_HUMAN	0	YLNDLIHSVR	YLNDLIHSVR	3,7917453653744945E-18	3	_YLNDLIHSVR_	89553,75	6698,1005859375	6156,0771484375
C	OE480_FAIMS_LKJ1_Cap_20221008__rapamycom_0uM_1	1	AKAP10	O43572	AKA10_HUMAN	0	AGTHQVSMETQESSSTLTVASR	AGTHQVSMETQESSSTLTVASR	2,2577893117203792E-23	3	_AGTHQVSMETQESSSTLTVASR_	54937,7578125	6282,291015625	5797,0615234375
C	OE480_FAIMS_LKJ1_Cap_20221008__rapamycom_0uM_1	1	AKAP10	O43572	AKA10_HUMAN	0	NHALLEAAGPSHVAINAISANMDSFSSSR	NHALLEAAGPSHVAINAISANMDSFSSSR	4,429088561220129E-20	4	_NHALLEAAGPSHVAINAISANMDSFSSSR_	62346,37109375	5284,45751953125	4916,9091796875
C	OE480_FAIMS_LKJ1_Cap_20221008__rapamycom_0uM_1	1	AKAP10	O43572	AKA10_HUMAN	0	TNSTQNHLLLSQECDSAHSLR	TNSTQNHLLLSQECDSAHSLR	3,9208100464447213E-11	4	_TNSTQNHLLLSQEC[Carbamidomethyl (C)]DSAHSLR_	106389,921875	4875,02392578125	4504,27685546875
C	OE480_FAIMS_LKJ1_Cap_20221008__rapamycom_0uM_1	1	AKAP10	O43572	AKA10_HUMAN	0	HETTASFLTDSLDKR	HETTASFLTDSLDKR	3,6376011262574406E-12	3	_HETTASFLTDSLDKR_	43070,3515625	3565,0029296875	3300,469482421875
C	OE480_FAIMS_LKJ1_Cap_20221008__rapamycom_0uM_1	1	AKAP10	O43572	AKA10_HUMAN	0	QSSLAEPVSPSK	QSSLAEPVSPSK	2,3589838652563517E-22	2	_QSSLAEPVSPSK_	71424,3046875	2538,93310546875	2347,82666015625
C	OE480_FAIMS_LKJ1_Cap_20221008__rapamycom_0uM_1	1	AKAP10	O43572	AKA10_HUMAN	0	WVQGNTDEAQEELAWK	WVQGNTDEAQEELAWK	5,234683258561245E-23	2	_WVQGNTDEAQEELAWK_	63135,9375	2493,115234375	2303,3681640625
C	OE480_FAIMS_LKJ1_Cap_20221008__rapamycom_0uM_1	1	DENR	O43583	DENR_HUMAN	0	AADISESSGADCK	AADISESSGADCK	2,8138100322670066E-15	2	_[Acetyl (Protein N-term)]AADISESSGADC[Carbamidomethyl (C)]K_	360338,65625	60234,125	55595,8515625
C	OE480_FAIMS_LKJ1_Cap_20221008__rapamycom_0uM_1	1	DENR	O43583	DENR_HUMAN	0	LTVENSPK	LTVENSPK	1,1382522473958915E-19	2	_LTVENSPK_	246479,53125	45073,87890625	41699,59765625
C	OE480_FAIMS_LKJ1_Cap_20221008__rapamycom_0uM_1	1	DENR	O43583	DENR_HUMAN	0	AADISESSGADCKGDPR	AADISESSGADCKGDPR	1,0766392310489433E-16	2	_[Acetyl (Protein N-term)]AADISESSGADC[Carbamidomethyl (C)]KGDPR_	340330,5	42447,61328125	39239,66796875
C	OE480_FAIMS_LKJ1_Cap_20221008__rapamycom_0uM_1	1	DENR	O43583	DENR_HUMAN	0	AADISESSGADCKGDPR	AADISESSGADCKGDPR	2,056947788381902E-15	3	_[Acetyl (Protein N-term)]AADISESSGADC[Carbamidomethyl (C)]KGDPR_	125018,7578125	4344,18505859375	4015,91064453125
C	OE480_FAIMS_LKJ1_Cap_20221008__rapamycom_0uM_1	1	DENR	O43583	DENR_HUMAN	0	VCGLATFEIDLK	VCGLATFEIDLK	6,526055807411984E-17	2	_VC[Carbamidomethyl (C)]GLATFEIDLK_	404990,78125	39617,15625	36881,375
C	OE480_FAIMS_LKJ1_Cap_20221008__rapamycom_0uM_1	1	DENR	O43583	DENR_HUMAN	0	CRQWLEKNFPNEFAK	CRQWLEKNFPNEFAK	1,7661183066306323E-12	3	_C[Carbamidomethyl (C)]RQWLEKNFPNEFAK_	145038,828125	10463,91796875	9627,44140625
C	OE480_FAIMS_LKJ1_Cap_20221008__rapamycom_0uM_1	1	DENR	O43583	DENR_HUMAN	0	CRQWLEKNFPNEFAK	CRQWLEKNFPNEFAK	1,6562942034435935E-18	4	_C[Carbamidomethyl (C)]RQWLEKNFPNEFAK_	120280	6963,982421875	6407,02001953125
C	OE480_FAIMS_LKJ1_Cap_20221008__rapamycom_0uM_1	1	DENR	O43583	DENR_HUMAN	0	TVPQKVTIAKIPR	TVPQKVTIAKIPR	6,73091524598991E-20	3	_TVPQKVTIAKIPR_	236473,65625	15052,552734375	13914,0517578125
C	OE480_FAIMS_LKJ1_Cap_20221008__rapamycom_0uM_1	1	DENR	O43583	DENR_HUMAN	0	VCGLATFEIDLKEAQR	VCGLATFEIDLKEAQR	1,808558100697196E-18	3	_VC[Carbamidomethyl (C)]GLATFEIDLKEAQR_	259257,03125	10760,3505859375	10004,4658203125
C	OE480_FAIMS_LKJ1_Cap_20221008__rapamycom_0uM_1	1	DENR	O43583	DENR_HUMAN	0	QEAGISEGQGTAGEEEEK	QEAGISEGQGTAGEEEEK	6,2755848273746024E-21	2	_QEAGISEGQGTAGEEEEK_	62610,3671875	7890,79052734375	7287,32080078125
C	OE480_FAIMS_LKJ1_Cap_20221008__rapamycom_0uM_1	1	DENR	O43583	DENR_HUMAN	0	NSAKLDADYPLR	NSAKLDADYPLR	4,835325613300106E-16	2	_NSAKLDADYPLR_	24019,57421875	4905,5380859375	4541,482421875
C	OE480_FAIMS_LKJ1_Cap_20221008__rapamycom_0uM_1	1	DENR	O43583	DENR_HUMAN	0	QEAGISEGQGTAGEEEEKKK	QEAGISEGQGTAGEEEEKKK	1,3332066311747488E-15	4	_QEAGISEGQGTAGEEEEKKK_	90021	2124,98583984375	1953,3790283203125
C	OE480_FAIMS_LKJ1_Cap_20221008__rapamycom_0uM_1	1	DENR	O43583	DENR_HUMAN	0	QEAGISEGQGTAGEEEEKKK	QEAGISEGQGTAGEEEEKKK	5,857761061754823E-22	3	_QEAGISEGQGTAGEEEEKKK_	46692,91015625	1785,85498046875	1641,6375732421875
C	OE480_FAIMS_LKJ1_Cap_20221008__rapamycom_0uM_1	1	XPOT	O43592	XPOT_HUMAN	0	ALAYFEQLK	ALAYFEQLK	4,788242374895783E-21	2	_ALAYFEQLK_	1140433,625	104092,3984375	96266,2265625
C	OE480_FAIMS_LKJ1_Cap_20221008__rapamycom_0uM_1	1	XPOT	O43592	XPOT_HUMAN	0	ISPDAWQVCAEALAQR	ISPDAWQVCAEALAQR	6,850140694185818E-22	3	_ISPDAWQVC[Carbamidomethyl (C)]AEALAQR_	793133,75	58289,16015625	54226,75
C	OE480_FAIMS_LKJ1_Cap_20221008__rapamycom_0uM_1	1	XPOT	O43592	XPOT_HUMAN	0	ASALQDMMR	ASALQDMMR	8,530801211255985E-19	2	_ASALQDMMR_	199173,8125	53703,48828125	49613,73046875
C	OE480_FAIMS_LKJ1_Cap_20221008__rapamycom_0uM_1	1	XPOT	O43592	XPOT_HUMAN	0	VFSSTLQNWQTTR	VFSSTLQNWQTTR	2,89448478619197E-18	2	_VFSSTLQNWQTTR_	206171,46875	21268,724609375	19742,79296875
C	OE480_FAIMS_LKJ1_Cap_20221008__rapamycom_0uM_1	1	XPOT	O43592	XPOT_HUMAN	0	FFCFQVLEHQVK	FFCFQVLEHQVK	1,5325793087438696E-18	3	_FFC[Carbamidomethyl (C)]FQVLEHQVK_	607601,8125	18302,76171875	16978,35546875
C	OE480_FAIMS_LKJ1_Cap_20221008__rapamycom_0uM_1	1	XPOT	O43592	XPOT_HUMAN	0	ETLISWLQAQMLNPQPEKTFIR	ETLISWLQAQMLNPQPEKTFIR	1,8164188656482369E-12	3	_ETLISWLQAQMLNPQPEKTFIR_	192077,46875	10883,115234375	10248,2763671875
C	OE480_FAIMS_LKJ1_Cap_20221008__rapamycom_0uM_1	1	XPOT	O43592	XPOT_HUMAN	0	ETLISWLQAQMLNPQPEKTFIR	ETLISWLQAQMLNPQPEKTFIR	9,15416518243755E-15	4	_ETLISWLQAQMLNPQPEKTFIR_	23896,40625	1411,111572265625	1328,8468017578125
C	OE480_FAIMS_LKJ1_Cap_20221008__rapamycom_0uM_1	1	XPOT	O43592	XPOT_HUMAN	0	FFTVEPQHIPCVLMAFLDHR	FFTVEPQHIPCVLMAFLDHR	4,519984215637902E-20	4	_FFTVEPQHIPC[Carbamidomethyl (C)]VLMAFLDHR_	194134,875	12503,4248046875	11753,4072265625
C	OE480_FAIMS_LKJ1_Cap_20221008__rapamycom_0uM_1	1	XPOT	O43592	XPOT_HUMAN	0	ETLISWLQAQMLNPQPEK	ETLISWLQAQMLNPQPEK	1,4894004902686537E-19	3	_ETLISWLQAQMLNPQPEK_	180704,078125	8737,59765625	8228,611328125
C	OE480_FAIMS_LKJ1_Cap_20221008__rapamycom_0uM_1	1	XPOT	O43592	XPOT_HUMAN	0	NTLIKDTMR	NTLIKDTMR	3,03225239798705E-19	2	_NTLIKDTMR_	28904,033203125	7343,5322265625	6780,212890625
C	OE480_FAIMS_LKJ1_Cap_20221008__rapamycom_0uM_1	1	XPOT	O43592	XPOT_HUMAN	0	LMLAQDEER	LMLAQDEER	4,853115966322251E-18	2	_LMLAQDEER_	73061,09375	7608,953125	7034,43310546875
C	OE480_FAIMS_LKJ1_Cap_20221008__rapamycom_0uM_1	1	XPOT	O43592	XPOT_HUMAN	0	LVNGMGQSLIVSWSK	LVNGMGQSLIVSWSK	2,100623083811106E-14	2	_LVNGMGQSLIVSWSK_	118506,859375	6681,373046875	6222,7763671875
C	OE480_FAIMS_LKJ1_Cap_20221008__rapamycom_0uM_1	1	XPOT	O43592	XPOT_HUMAN	0	QCGCSEVYLDCLQTFLPALSCPLQK	QCGCSEVYLDCLQTFLPALSCPLQK	1,115220947633563E-09	3	_QC[Carbamidomethyl (C)]GC[Carbamidomethyl (C)]SEVYLDC[Carbamidomethyl (C)]LQTFLPALSC[Carbamidomethyl (C)]PLQK_	55692,3671875	4662,51611328125	4389,07666015625
C	OE480_FAIMS_LKJ1_Cap_20221008__rapamycom_0uM_1	1	XPOT	O43592	XPOT_HUMAN	0	LAQVSPELLLASVRR	LAQVSPELLLASVRR	6,526960000691483E-17	3	_LAQVSPELLLASVRR_	74267,671875	7295,119140625	6793,45068359375
C	OE480_FAIMS_LKJ1_Cap_20221008__rapamycom_0uM_1	1	XPOT	O43592	XPOT_HUMAN	0	TYSDDHVKFFCFQVLEHQVK	TYSDDHVKFFCFQVLEHQVK	6,3544118748453825E-18	4	_TYSDDHVKFFC[Carbamidomethyl (C)]FQVLEHQVK_	176901,609375	2602,559814453125	2407,365478515625
C	OE480_FAIMS_LKJ1_Cap_20221008__rapamycom_0uM_1	1	XPOT	O43592	XPOT_HUMAN	0	TYSDDHVKFFCFQVLEHQVK	TYSDDHVKFFCFQVLEHQVK	5,447160329357034E-07	3	_TYSDDHVKFFC[Carbamidomethyl (C)]FQVLEHQVK_	22247,578125	2327	2152,49560546875
C	OE480_FAIMS_LKJ1_Cap_20221008__rapamycom_0uM_1	1	XPOT	O43592	XPOT_HUMAN	0	ILMAIDSELVDRDVVHTSEEARR	ILMAIDSELVDRDVVHTSEEARR	1,2776183457835738E-17	4	_ILMAIDSELVDRDVVHTSEEARR_	69850,1875	5339,7109375	4955,4990234375
C	OE480_FAIMS_LKJ1_Cap_20221008__rapamycom_0uM_1	1	XPOT	O43592	XPOT_HUMAN	0	LLLDRLAQVSPELLLASVR	LLLDRLAQVSPELLLASVR	8,633344144616126E-22	3	_LLLDRLAQVSPELLLASVR_	54253,0078125	3396,574951171875	3193,977783203125
C	OE480_FAIMS_LKJ1_Cap_20221008__rapamycom_0uM_1	1	XPOT	O43592	XPOT_HUMAN	0	QCGCSEVYLDCLQTFLPALSCPLQKDILR	QCGCSEVYLDCLQTFLPALSCPLQKDILR	6,03381583818224E-17	4	_QC[Carbamidomethyl (C)]GC[Carbamidomethyl (C)]SEVYLDC[Carbamidomethyl (C)]LQTFLPALSC[Carbamidomethyl (C)]PLQKDILR_	56786,3359375	3278,404541015625	3090,731689453125
C	OE480_FAIMS_LKJ1_Cap_20221008__rapamycom_0uM_1	1	XPOT	O43592	XPOT_HUMAN	0	FFFDILSVVDLNPR	FFFDILSVVDLNPR	1,66502220569946E-19	3	_FFFDILSVVDLNPR_	4857,814453125	937,0548706054688	917,8280029296875
C	OE480_FAIMS_LKJ1_Cap_20221008__rapamycom_0uM_1	1	XPOT	O43592	XPOT_HUMAN	0	LAQVSPELLLASVR	LAQVSPELLLASVR	1,487813348583323E-19	3	_LAQVSPELLLASVR_	11326,5625	609,4368286132812	572,6495361328125
C	OE480_FAIMS_LKJ1_Cap_20221008__rapamycom_0uM_1	1	DNPH1	O43598	DNPH1_HUMAN	0	ILCLFRPQSGR	ILCLFRPQSGR	3,7003898393310957E-14	3	_ILC[Carbamidomethyl (C)]LFRPQSGR_	2436114,25	340559,1875	315076,6875
C	OE480_FAIMS_LKJ1_Cap_20221008__rapamycom_0uM_1	1	DNPH1	O43598	DNPH1_HUMAN	0	AVAFNKR	AVAFNKR	6,0238301093998315E-18	2	_AVAFNKR_	247383,84375	57665,26953125	53025,82421875
C	OE480_FAIMS_LKJ1_Cap_20221008__rapamycom_0uM_1	1	DNPH1	O43598	DNPH1_HUMAN	0	AAAMVPGR	AAAMVPGR	9,403179482909581E-21	2	_[Acetyl (Protein N-term)]AAAMVPGR_	66048,2421875	32741,435546875	30136,154296875
C	OE480_FAIMS_LKJ1_Cap_20221008__rapamycom_0uM_1	1	DNPH1	O43598	DNPH1_HUMAN	0	ILCLFRPQSGRVLSAMIR	ILCLFRPQSGRVLSAMIR	8,697982807851715E-18	4	_ILC[Carbamidomethyl (C)]LFRPQSGRVLSAMIR_	132545,03125	17553,859375	16358,3955078125
C	OE480_FAIMS_LKJ1_Cap_20221008__rapamycom_0uM_1	1	DNPH1	O43598	DNPH1_HUMAN	0	ILCLFRPQSGRVLSAMIR	ILCLFRPQSGRVLSAMIR	3,819220583831551E-08	3	_ILC[Carbamidomethyl (C)]LFRPQSGRVLSAMIR_	202518,375	5063,5419921875	4718,7568359375
C	OE480_FAIMS_LKJ1_Cap_20221008__rapamycom_0uM_1	1	DNPH1	O43598	DNPH1_HUMAN	0	RFGTVLTEHVAAAELGAR	RFGTVLTEHVAAAELGAR	2,522494753749326E-17	4	_RFGTVLTEHVAAAELGAR_	56456,828125	7857,0712890625	7279,37744140625
C	OE480_FAIMS_LKJ1_Cap_20221008__rapamycom_0uM_1	1	DNPH1	O43598	DNPH1_HUMAN	0	RFGTVLTEHVAAAELGAR	RFGTVLTEHVAAAELGAR	1,6306801647486244E-19	2	_RFGTVLTEHVAAAELGAR_	142280,5	2639	2444,976806640625
C	OE480_FAIMS_LKJ1_Cap_20221008__rapamycom_0uM_1	1	DNPH1	O43598	DNPH1_HUMAN	0	FQVWDYEEGEVEALLDRYFEADPPGQVAASPDPTT	FQVWDYEEGEVEALLDRYFEADPPGQVAASPDPTT	4,644843454388645E-19	4	_FQVWDYEEGEVEALLDRYFEADPPGQVAASPDPTT_	134680,5	6048,53662109375	5964,45751953125
C	OE480_FAIMS_LKJ1_Cap_20221008__rapamycom_0uM_1	1	DNPH1	O43598	DNPH1_HUMAN	0	FGTVLTEHVAAAELGAR	FGTVLTEHVAAAELGAR	6,3671269818472865E-09	2	_FGTVLTEHVAAAELGAR_	26242,06640625	3915,57568359375	3616,77685546875
C	OE480_FAIMS_LKJ1_Cap_20221008__rapamycom_0uM_1	1	TIMM44	O43615	TIM44_HUMAN	0	RLEESDVLQEAR	RLEESDVLQEAR	1,942249873789033E-17	3	_RLEESDVLQEAR_	149403,9375	24826,744140625	22958,083984375
C	OE480_FAIMS_LKJ1_Cap_20221008__rapamycom_0uM_1	1	TIMM44	O43615	TIM44_HUMAN	0	RLEESDVLQEAR	RLEESDVLQEAR	5,307279301929822E-19	2	_RLEESDVLQEAR_	168482,609375	4004,955810546875	3703,442626953125
C	OE480_FAIMS_LKJ1_Cap_20221008__rapamycom_0uM_1	1	TIMM44	O43615	TIM44_HUMAN	0	MKYDESDNAFIR	MKYDESDNAFIR	1,553069574459279E-22	2	_MKYDESDNAFIR_	119864,25	23516,029296875	21591,0703125
C	OE480_FAIMS_LKJ1_Cap_20221008__rapamycom_0uM_1	1	TIMM44	O43615	TIM44_HUMAN	0	MKYDESDNAFIR	MKYDESDNAFIR	5,190389906050349E-22	3	_MKYDESDNAFIR_	26674,76953125	2022,333984375	1856,768310546875
C	OE480_FAIMS_LKJ1_Cap_20221008__rapamycom_0uM_1	1	TIMM44	O43615	TIM44_HUMAN	0	ILDIDNVDLAMGK	ILDIDNVDLAMGK	6,017522531538185E-22	2	_ILDIDNVDLAMGK_	195573,6875	16479,171875	15350,50390625
C	OE480_FAIMS_LKJ1_Cap_20221008__rapamycom_0uM_1	1	TIMM44	O43615	TIM44_HUMAN	0	ENNVVFNR	ENNVVFNR	1,7954407971844226E-18	2	_ENNVVFNR_	66575,3125	15333,3017578125	14156,5283203125
C	OE480_FAIMS_LKJ1_Cap_20221008__rapamycom_0uM_1	1	TIMM44	O43615	TIM44_HUMAN	0	DFKENNVVFNR	DFKENNVVFNR	5,965405719517734E-19	2	_DFKENNVVFNR_	61348,67578125	11143,3056640625	10233,40625
C	OE480_FAIMS_LKJ1_Cap_20221008__rapamycom_0uM_1	1	TIMM44	O43615	TIM44_HUMAN	0	KGFLSGLLDNVK	KGFLSGLLDNVK	2,217776078959849E-19	2	_KGFLSGLLDNVK_	142913,890625	5709,34716796875	5318,49462890625
C	OE480_FAIMS_LKJ1_Cap_20221008__rapamycom_0uM_1	1	TIMM44	O43615	TIM44_HUMAN	0	KGFLSGLLDNVK	KGFLSGLLDNVK	3,9342166978747134E-19	3	_KGFLSGLLDNVK_	29411,0859375	3788,6884765625	3529,4013671875
C	OE480_FAIMS_LKJ1_Cap_20221008__rapamycom_0uM_1	1	TIMM44	O43615	TIM44_HUMAN	0	TEMSEVLTEILR	TEMSEVLTEILR	1,5484451828750068E-16	2	_TEMSEVLTEILR_	99662,2265625	7758,6826171875	7222,3759765625
C	OE480_FAIMS_LKJ1_Cap_20221008__rapamycom_0uM_1	1	TIMM44	O43615	TIM44_HUMAN	0	ALTDKVTDLLGGLFSK	ALTDKVTDLLGGLFSK	7,44273421677556E-20	3	_ALTDKVTDLLGGLFSK_	148220,8125	8702,1826171875	8162,53662109375
C	OE480_FAIMS_LKJ1_Cap_20221008__rapamycom_0uM_1	1	TIMM44	O43615	TIM44_HUMAN	0	GFLSGLLDNVK	GFLSGLLDNVK	8,988787781379934E-14	2	_GFLSGLLDNVK_	98122,859375	8031,71044921875	7532,626953125
C	OE480_FAIMS_LKJ1_Cap_20221008__rapamycom_0uM_1	1	TIMM44	O43615	TIM44_HUMAN	0	DQDELNPYAAWR	DQDELNPYAAWR	4,975599203435355E-19	2	_DQDELNPYAAWR_	40519,34765625	6502,18310546875	6037,4775390625
C	OE480_FAIMS_LKJ1_Cap_20221008__rapamycom_0uM_1	1	TIMM44	O43615	TIM44_HUMAN	0	ALSQGVESVKK	ALSQGVESVKK	8,905221549043583E-18	2	_ALSQGVESVKK_	33724,06640625	6551,0400390625	6055,078125
C	OE480_FAIMS_LKJ1_Cap_20221008__rapamycom_0uM_1	1	TIMM44	O43615	TIM44_HUMAN	0	VFEPNEEALGVVLHK	VFEPNEEALGVVLHK	1,1918775447588172E-07	3	_VFEPNEEALGVVLHK_	177195,59375	3982,9189453125	3686,516845703125
C	OE480_FAIMS_LKJ1_Cap_20221008__rapamycom_0uM_1	1	TIMM44	O43615	TIM44_HUMAN	0	GFLSGLLDNVKQELAK	GFLSGLLDNVKQELAK	1,0604255278973631E-20	3	_GFLSGLLDNVKQELAK_	157686,8125	4955,2490234375	4605,94677734375
C	OE480_FAIMS_LKJ1_Cap_20221008__rapamycom_0uM_1	1	TIMM44	O43615	TIM44_HUMAN	0	VTDLLGGLFSK	VTDLLGGLFSK	1,4078745479866244E-13	2	_VTDLLGGLFSK_	28310,458984375	3830,7314453125	3589,68408203125
C	OE480_FAIMS_LKJ1_Cap_20221008__rapamycom_0uM_1	1	TIMM44	O43615	TIM44_HUMAN	0	TEFAGDKFKEEK	TEFAGDKFKEEK	2,9238511876341092E-21	2	_TEFAGDKFKEEK_	12293,4453125	1353,19873046875	1246,92529296875
C	OE480_FAIMS_LKJ1_Cap_20221008__rapamycom_0uM_1	1	TRAPPC3	O43617	TPPC3_HUMAN	0	RIEDNLPAGEE	RIEDNLPAGEE	4,549591297045804E-15	2	_RIEDNLPAGEE_	163367,34375	10762,4677734375	9913,431640625
C	OE480_FAIMS_LKJ1_Cap_20221008__rapamycom_0uM_1	1	TRAPPC3	O43617	TPPC3_HUMAN	0	GALEMVQMAVEAK	GALEMVQMAVEAK	4,5101958238493736E-14	2	_GALEMVQMAVEAK_	46587,671875	7561,513671875	7036,68701171875
C	OE480_FAIMS_LKJ1_Cap_20221008__rapamycom_0uM_1	1	CHMP2A	O43633	CHM2A_HUMAN	0	IMMEFER	IMMEFER	8,524216030637727E-20	2	_IMMEFER_	553589	115494,3125	107065,8359375
C	OE480_FAIMS_LKJ1_Cap_20221008__rapamycom_0uM_1	1	CHMP2A	O43633	CHM2A_HUMAN	0	ANIQAVSLK	ANIQAVSLK	2,5624149130629144E-18	2	_ANIQAVSLK_	401431,53125	56535,40625	52156,015625
C	OE480_FAIMS_LKJ1_Cap_20221008__rapamycom_0uM_1	1	CHMP2A	O43633	CHM2A_HUMAN	0	TPEELLR	TPEELLR	1,0203617758853915E-19	2	_TPEELLR_	150862,65625	37615,21875	34755,95703125
C	OE480_FAIMS_LKJ1_Cap_20221008__rapamycom_0uM_1	1	CHMP2A	O43633	CHM2A_HUMAN	0	QGQMDAVR	QGQMDAVR	8,92086723678481E-15	2	_QGQMDAVR_	101615,84375	25487,361328125	23471,099609375
C	OE480_FAIMS_LKJ1_Cap_20221008__rapamycom_0uM_1	1	CHMP2A	O43633	CHM2A_HUMAN	0	KTPEELLR	KTPEELLR	4,967917033453011E-22	2	_KTPEELLR_	77047,421875	20502,146484375	18936,9921875
C	OE480_FAIMS_LKJ1_Cap_20221008__rapamycom_0uM_1	1	CHMP2A	O43633	CHM2A_HUMAN	0	SNNSMAQAMK	SNNSMAQAMK	7,563361097492713E-17	2	_SNNSMAQAMK_	98762,1875	8886,6357421875	8218,251953125
C	OE480_FAIMS_LKJ1_Cap_20221008__rapamycom_0uM_1	1	CHMP2A	O43633	CHM2A_HUMAN	0	KAEAAASALADADADLEER	KAEAAASALADADADLEER	7,207209850906962E-20	3	_KAEAAASALADADADLEER_	140884,5625	8273,326171875	7615,65234375
C	OE480_FAIMS_LKJ1_Cap_20221008__rapamycom_0uM_1	1	CHMP2A	O43633	CHM2A_HUMAN	0	RKTPEELLR	RKTPEELLR	6,036795018975855E-20	2	_RKTPEELLR_	162829,359375	7659,2724609375	7071,64453125
C	OE480_FAIMS_LKJ1_Cap_20221008__rapamycom_0uM_1	1	CHMP2A	O43633	CHM2A_HUMAN	0	AEAAASALADADADLEER	AEAAASALADADADLEER	4,327245606181502E-07	2	_AEAAASALADADADLEER_	19700,869140625	4043,82421875	3735,330810546875
C	OE480_FAIMS_LKJ1_Cap_20221008__rapamycom_0uM_1	1	CHMP2A	O43633	CHM2A_HUMAN	0	KIIADIKK	KIIADIKK	6,478209814009122E-15	2	_KIIADIKK_	48027,3671875	3889,8583984375	3585,121826171875
C	OE480_FAIMS_LKJ1_Cap_20221008__rapamycom_0uM_1	1	CHMP2A	O43633	CHM2A_HUMAN	0	QKLETQEKK	QKLETQEKK	6,422028586218741E-16	2	_QKLETQEKK_	5667,3271484375	1088,6243896484375	1001,0394287109375
C	OE480_FAIMS_LKJ1_Cap_20221008__rapamycom_0uM_1	1	PLRG1	O43660	PLRG1_HUMAN	0	MPSESAAQSLAVALPLQTK	MPSESAAQSLAVALPLQTK	1,6370220421211475E-17	3	_MPSESAAQSLAVALPLQTK_	366409,0625	39687,546875	36971,0859375
C	OE480_FAIMS_LKJ1_Cap_20221008__rapamycom_0uM_1	1	PLRG1	O43660	PLRG1_HUMAN	0	LRNEYGPVLHMPTSK	LRNEYGPVLHMPTSK	3,209208788478683E-20	4	_LRNEYGPVLHMPTSK_	281321,125	23840,22265625	21902,19921875
C	OE480_FAIMS_LKJ1_Cap_20221008__rapamycom_0uM_1	1	PLRG1	O43660	PLRG1_HUMAN	0	LRNEYGPVLHMPTSK	LRNEYGPVLHMPTSK	3,5172359608508874E-10	3	_LRNEYGPVLHMPTSK_	41172,1015625	4253,17138671875	3907,466796875
C	OE480_FAIMS_LKJ1_Cap_20221008__rapamycom_0uM_1	1	PLRG1	O43660	PLRG1_HUMAN	0	THDMFVADNGKPVPLDEESHK	THDMFVADNGKPVPLDEESHK	9,308269943456367E-19	4	_THDMFVADNGKPVPLDEESHK_	127989,25	6018,458984375	5526,76708984375
C	OE480_FAIMS_LKJ1_Cap_20221008__rapamycom_0uM_1	1	PLRG1	O43660	PLRG1_HUMAN	0	THDMFVADNGKPVPLDEESHK	THDMFVADNGKPVPLDEESHK	4,756564073144577E-15	3	_THDMFVADNGKPVPLDEESHK_	16311,634765625	4038,588134765625	3708,708740234375
C	OE480_FAIMS_LKJ1_Cap_20221008__rapamycom_0uM_1	1	PLRG1	O43660	PLRG1_HUMAN	0	THDMFVADNGKPVPLDEESHKR	THDMFVADNGKPVPLDEESHKR	1,291110147091643E-13	4	_THDMFVADNGKPVPLDEESHKR_	23117,82421875	3563,554443359375	3283,263427734375
C	OE480_FAIMS_LKJ1_Cap_20221008__rapamycom_0uM_1	1	PLRG1	O43660	PLRG1_HUMAN	0	HPGASDRPQPTAMNSIVMETGNTK	HPGASDRPQPTAMNSIVMETGNTK	2,94630647175034E-17	4	_HPGASDRPQPTAMNSIVMETGNTK_	31470,61328125	2700,700927734375	2489,516845703125
C	OE480_FAIMS_LKJ1_Cap_20221008__rapamycom_0uM_1	1	PLRG1	O43660	PLRG1_HUMAN	0	EKGPQNATDSYVHK	EKGPQNATDSYVHK	5,5318653682690764E-21	2	_EKGPQNATDSYVHK_	17051,7578125	1943,9443359375	1790,9508056640625
C	OE480_FAIMS_LKJ1_Cap_20221008__rapamycom_0uM_1	1	PRC1	O43663	PRC1_HUMAN	0	ELLDMMIAEEESLKER	ELLDMMIAEEESLKER	8,041620593724581E-21	3	_ELLDMMIAEEESLKER_	72202,703125	30091,462890625	28273,0703125
C	OE480_FAIMS_LKJ1_Cap_20221008__rapamycom_0uM_1	1	PRC1	O43663	PRC1_HUMAN	0	LQIPEEER	LQIPEEER	1,677782885997596E-08	2	_LQIPEEER_	2945,422607421875	24017,16015625	22153,07421875
C	OE480_FAIMS_LKJ1_Cap_20221008__rapamycom_0uM_1	1	PRC1	O43663	PRC1_HUMAN	0	SQNEAVCEGLR	SQNEAVCEGLR	7,34303210829114E-18	2	_SQNEAVC[Carbamidomethyl (C)]EGLR_	51750,63671875	8406,4052734375	7760,48095703125
C	OE480_FAIMS_LKJ1_Cap_20221008__rapamycom_0uM_1	1	PRC1	O43663	PRC1_HUMAN	0	RSEVLAEESIVCLQK	RSEVLAEESIVCLQK	3,872919422223019E-11	3	_RSEVLAEESIVC[Carbamidomethyl (C)]LQK_	47047,921875	3712,70458984375	3446,68017578125
C	OE480_FAIMS_LKJ1_Cap_20221008__rapamycom_0uM_1	1	PRC1	O43663	PRC1_HUMAN	0	ALQLEVDRLEELK	ALQLEVDRLEELK	4,11464946569185E-18	3	_ALQLEVDRLEELK_	73840,671875	2917,9091796875	2701,160400390625
C	OE480_FAIMS_LKJ1_Cap_20221008__rapamycom_0uM_1	1	PRC1	O43663	PRC1_HUMAN	0	IELWEQEHSK	IELWEQEHSK	8,467051354803105E-14	3	_IELWEQEHSK_	47045,828125	2158,296875	1987,1673583984375
C	OE480_FAIMS_LKJ1_Cap_20221008__rapamycom_0uM_1	1	RGS10	O43665	RGS10_HUMAN	0	ILEEPHPLMFQK	ILEEPHPLMFQK	1,0710972717986793E-16	3	_ILEEPHPLMFQK_	397717,3125	20906,1328125	19405,8515625
C	OE480_FAIMS_LKJ1_Cap_20221008__rapamycom_0uM_1	1	RGS10	O43665	RGS10_HUMAN	0	ILEEPHPLMFQK	ILEEPHPLMFQK	8,158058870781378E-16	2	_ILEEPHPLMFQK_	24860,728515625	2810,606201171875	2608,7470703125
C	OE480_FAIMS_LKJ1_Cap_20221008__rapamycom_0uM_1	1	RGS10	O43665	RGS10_HUMAN	0	ASSQVNVEGQSR	ASSQVNVEGQSR	5,570078085491207E-19	2	_ASSQVNVEGQSR_	109190,609375	9037,58984375	8325,220703125
C	OE480_FAIMS_LKJ1_Cap_20221008__rapamycom_0uM_1	1	RGS10	O43665	RGS10_HUMAN	0	EFSEENVLFWLACEDFKK	EFSEENVLFWLACEDFKK	5,180999048141984E-20	3	_EFSEENVLFWLAC[Carbamidomethyl (C)]EDFKK_	133308,21875	7437,78125	6987,51611328125
C	OE480_FAIMS_LKJ1_Cap_20221008__rapamycom_0uM_1	1	RGS10	O43665	RGS10_HUMAN	0	EIYMTFLSSK	EIYMTFLSSK	1,0355199223975648E-14	2	_EIYMTFLSSK_	48691,25390625	6570,50927734375	6090,16357421875
C	OE480_FAIMS_LKJ1_Cap_20221008__rapamycom_0uM_1	1	RGS10	O43665	RGS10_HUMAN	0	TEEEEEDLPDAQTAAKR	TEEEEEDLPDAQTAAKR	1,3299258674551944E-22	3	_TEEEEEDLPDAQTAAKR_	56954,65625	5306,76025390625	4904,66650390625
C	OE480_FAIMS_LKJ1_Cap_20221008__rapamycom_0uM_1	1	RGS10	O43665	RGS10_HUMAN	0	TEEEEEDLPDAQTAAK	TEEEEEDLPDAQTAAK	8,641371249480322E-21	2	_TEEEEEDLPDAQTAAK_	32524,2578125	4917,212890625	4549,3681640625
C	OE480_FAIMS_LKJ1_Cap_20221008__rapamycom_0uM_1	1	RGS10	O43665	RGS10_HUMAN	0	EFSEENVLFWLACEDFK	EFSEENVLFWLACEDFK	2,4927261032223537E-21	3	_EFSEENVLFWLAC[Carbamidomethyl (C)]EDFK_	17870,767578125	1074,6451416015625	1021,3641357421875
C	OE480_FAIMS_LKJ1_Cap_20221008__rapamycom_0uM_1	1	ZNF207	O43670	ZN207_HUMAN	0	LIHPDEDISLEER	LIHPDEDISLEER	1,2543435127299437E-17	2	_LIHPDEDISLEER_	396510,09375	101453,8125	93404,03125
C	OE480_FAIMS_LKJ1_Cap_20221008__rapamycom_0uM_1	1	ZNF207	O43670	ZN207_HUMAN	0	LIHPDEDISLEERR	LIHPDEDISLEERR	2,079206750799261E-14	4	_LIHPDEDISLEERR_	435140,375	40216,9140625	36943,5234375
C	OE480_FAIMS_LKJ1_Cap_20221008__rapamycom_0uM_1	1	ZNF207	O43670	ZN207_HUMAN	0	LIHPDEDISLEERR	LIHPDEDISLEERR	1,908782690752772E-19	3	_LIHPDEDISLEERR_	249382,125	34524,4296875	31714,208984375
C	OE480_FAIMS_LKJ1_Cap_20221008__rapamycom_0uM_1	1	ZNF207	O43670	ZN207_HUMAN	0	QLKPWCWYCNRDFDDEKILIQHQK	QLKPWCWYCNRDFDDEKILIQHQK	2,472413005075854E-16	5	_QLKPWC[Carbamidomethyl (C)]WYC[Carbamidomethyl (C)]NRDFDDEKILIQHQK_	284006,5625	4887,48291015625	4531,3125
C	OE480_FAIMS_LKJ1_Cap_20221008__rapamycom_0uM_1	1	ZNF207	O43670	ZN207_HUMAN	0	QLKPWCWYCNRDFDDEKILIQHQK	QLKPWCWYCNRDFDDEKILIQHQK	9,033769779807516E-22	4	_QLKPWC[Carbamidomethyl (C)]WYC[Carbamidomethyl (C)]NRDFDDEKILIQHQK_	129899,359375	6528,0673828125	6052,134765625
C	OE480_FAIMS_LKJ1_Cap_20221008__rapamycom_0uM_1	1	NDUFA2	O43678	NDUA2_HUMAN	0	ALENVLSGKA	ALENVLSGKA	2,2998108095156627E-20	2	_ALENVLSGKA_	335120,625	26190,61328125	24191,38671875
C	OE480_FAIMS_LKJ1_Cap_20221008__rapamycom_0uM_1	1	NDUFA2	O43678	NDUA2_HUMAN	0	ANPDLPILIR	ANPDLPILIR	1,2042532197596134E-12	2	_ANPDLPILIR_	90792,71875	15990,3203125	14787,3056640625
C	OE480_FAIMS_LKJ1_Cap_20221008__rapamycom_0uM_1	1	NDUFA2	O43678	NDUA2_HUMAN	0	YAFGQETNVPLNNFSADQVTR	YAFGQETNVPLNNFSADQVTR	2,5286609019300474E-12	3	_YAFGQETNVPLNNFSADQVTR_	44049,9765625	3890,631103515625	3626,1953125
C	OE480_FAIMS_LKJ1_Cap_20221008__rapamycom_0uM_1	1	GET3	O43681	GET3_HUMAN	0	LLNFPTIVER	LLNFPTIVER	1,1666848641806955E-20	2	_LLNFPTIVER_	1010434,8125	340353,0625	316665,5625
C	OE480_FAIMS_LKJ1_Cap_20221008__rapamycom_0uM_1	1	GET3	O43681	GET3_HUMAN	0	GMNFSVVVFDTAPTGHTLR	GMNFSVVVFDTAPTGHTLR	1,2794161703525626E-21	3	_GMNFSVVVFDTAPTGHTLR_	2073777,75	218021,578125	203105,390625
C	OE480_FAIMS_LKJ1_Cap_20221008__rapamycom_0uM_1	1	GET3	O43681	GET3_HUMAN	0	GMNFSVVVFDTAPTGHTLR	GMNFSVVVFDTAPTGHTLR	1,3899182583197354E-16	4	_GMNFSVVVFDTAPTGHTLR_	26823,775390625	2940,501220703125	2739,320068359375
C	OE480_FAIMS_LKJ1_Cap_20221008__rapamycom_0uM_1	1	GET3	O43681	GET3_HUMAN	0	GMNFSVVVFDTAPTGHTLR	GMNFSVVVFDTAPTGHTLR	0,0005525777038602715	3	_GM[Oxidation (M)]NFSVVVFDTAPTGHTLR_	8526,8193359375	788,1990966796875	731,4769897460938
C	OE480_FAIMS_LKJ1_Cap_20221008__rapamycom_0uM_1	1	GET3	O43681	GET3_HUMAN	0	GADKVNTFSALLLEPYKPPSAQ	GADKVNTFSALLLEPYKPPSAQ	5,504028700563805E-22	3	_GADKVNTFSALLLEPYKPPSAQ_	2110234	183910,5	171857,6875
C	OE480_FAIMS_LKJ1_Cap_20221008__rapamycom_0uM_1	1	GET3	O43681	GET3_HUMAN	0	TTCSCSLAVQLSK	TTCSCSLAVQLSK	2,851151951691947E-15	2	_TTC[Carbamidomethyl (C)]SC[Carbamidomethyl (C)]SLAVQLSK_	1002142,8125	94196,859375	86671,140625
C	OE480_FAIMS_LKJ1_Cap_20221008__rapamycom_0uM_1	1	GET3	O43681	GET3_HUMAN	0	WIFVGGKGGVGK	WIFVGGKGGVGK	1,0639512166536113E-17	2	_WIFVGGKGGVGK_	118428,90625	18380,11328125	17023,86328125
C	OE480_FAIMS_LKJ1_Cap_20221008__rapamycom_0uM_1	1	GET3	O43681	GET3_HUMAN	0	WIFVGGKGGVGK	WIFVGGKGGVGK	1,4180865705144098E-19	3	_WIFVGGKGGVGK_	240633,46875	17780,09765625	16468,11328125
C	OE480_FAIMS_LKJ1_Cap_20221008__rapamycom_0uM_1	1	GET3	O43681	GET3_HUMAN	0	IDTHNIIVNQLVFPDPEKPCK	IDTHNIIVNQLVFPDPEKPCK	2,287753537081556E-15	4	_IDTHNIIVNQLVFPDPEKPC[Carbamidomethyl (C)]K_	737054,75	36229,19921875	33740,0390625
C	OE480_FAIMS_LKJ1_Cap_20221008__rapamycom_0uM_1	1	GET3	O43681	GET3_HUMAN	0	ESVLIISTDPAHNISDAFDQK	ESVLIISTDPAHNISDAFDQK	1,79762986564669E-18	3	_ESVLIISTDPAHNISDAFDQK_	922263,875	21827,140625	20311,7578125
C	OE480_FAIMS_LKJ1_Cap_20221008__rapamycom_0uM_1	1	GET3	O43681	GET3_HUMAN	0	GRESVLIISTDPAHNISDAFDQK	GRESVLIISTDPAHNISDAFDQK	8,645262918174592E-21	4	_GRESVLIISTDPAHNISDAFDQK_	176928,375	20795,2265625	19357,30078125
C	OE480_FAIMS_LKJ1_Cap_20221008__rapamycom_0uM_1	1	GET3	O43681	GET3_HUMAN	0	KMMQEAMSAFPGIDEAMSYAEVMR	KMMQEAMSAFPGIDEAMSYAEVMR	5,5095416453016595E-18	3	_KMMQEAMSAFPGIDEAMSYAEVMR_	213759,859375	16178,2578125	15078,697265625
C	OE480_FAIMS_LKJ1_Cap_20221008__rapamycom_0uM_1	1	GET3	O43681	GET3_HUMAN	0	AAGVAGWGVEAEEFEDAPDVEPLEPTLSNIIEQR	AAGVAGWGVEAEEFEDAPDVEPLEPTLSNIIEQR	3,060310676067553E-20	4	_[Acetyl (Protein N-term)]AAGVAGWGVEAEEFEDAPDVEPLEPTLSNIIEQR_	308322,59375	15927,298828125	15584,966796875
C	OE480_FAIMS_LKJ1_Cap_20221008__rapamycom_0uM_1	1	GET3	O43681	GET3_HUMAN	0	MMQEAMSAFPGIDEAMSYAEVMR	MMQEAMSAFPGIDEAMSYAEVMR	1,0587699743166462E-18	3	_MMQEAMSAFPGIDEAMSYAEVMR_	156994,46875	10833,5751953125	10181,7314453125
C	OE480_FAIMS_LKJ1_Cap_20221008__rapamycom_0uM_1	1	GET3	O43681	GET3_HUMAN	0	YLDQMEDLYEDFHIVK	YLDQMEDLYEDFHIVK	4,118565617810709E-13	3	_YLDQMEDLYEDFHIVK_	511920,03125	10166,3037109375	9567,5634765625
C	OE480_FAIMS_LKJ1_Cap_20221008__rapamycom_0uM_1	1	GET3	O43681	GET3_HUMAN	0	CKIDTHNIIVNQLVFPDPEKPCK	CKIDTHNIIVNQLVFPDPEKPCK	2,362960364468262E-18	5	_C[Carbamidomethyl (C)]KIDTHNIIVNQLVFPDPEKPC[Carbamidomethyl (C)]K_	81728,2109375	10140,2880859375	9387,22265625
C	OE480_FAIMS_LKJ1_Cap_20221008__rapamycom_0uM_1	1	GET3	O43681	GET3_HUMAN	0	FSKVPTKVK	FSKVPTKVK	2,6107595808488245E-21	2	_FSKVPTKVK_	40725,140625	3659,7060546875	3368,17138671875
C	OE480_FAIMS_LKJ1_Cap_20221008__rapamycom_0uM_1	1	GET3	O43681	GET3_HUMAN	0	FSKVPTK	FSKVPTK	1,2791778877609605E-07	2	_FSKVPTK_	26865,857421875	2234,54443359375	2052,2568359375
C	OE480_FAIMS_LKJ1_Cap_20221008__rapamycom_0uM_1	1	BUB1	O43683	BUB1_HUMAN	0	APCLPVTYQQTPVNMEKNPR	APCLPVTYQQTPVNMEKNPR	1,575408386462551E-08	3	_APC[Carbamidomethyl (C)]LPVTYQQTPVNMEKNPR_	27467,373046875	2985,36669921875	2768,852783203125
C	OE480_FAIMS_LKJ1_Cap_20221008__rapamycom_0uM_1	1	BUB1	O43683	BUB1_HUMAN	0	STHEFKPQSGAEIK	STHEFKPQSGAEIK	3,335005492745294E-17	2	_STHEFKPQSGAEIK_	3872,501953125	218,8734130859375	202,6474151611328
C	OE480_FAIMS_LKJ1_Cap_20221008__rapamycom_0uM_1	1	BUB3	O43684	BUB3_HUMAN	0	LYDVPANSMR	LYDVPANSMR	1,163958705901363E-19	2	_LYDVPANSMR_	579856,0625	190210,953125	174643,703125
C	OE480_FAIMS_LKJ1_Cap_20221008__rapamycom_0uM_1	1	BUB3	O43684	BUB3_HUMAN	0	VLVWDLR	VLVWDLR	2,314372082845969E-12	2	_VLVWDLR_	962796,125	152895,15625	141990,1875
C	OE480_FAIMS_LKJ1_Cap_20221008__rapamycom_0uM_1	1	BUB3	O43684	BUB3_HUMAN	0	QGYVLSSIEGR	QGYVLSSIEGR	2,9730051838299365E-15	2	_QGYVLSSIEGR_	487082,46875	107134,40625	98459,171875
C	OE480_FAIMS_LKJ1_Cap_20221008__rapamycom_0uM_1	1	BUB3	O43684	BUB3_HUMAN	0	MHDLNTDQENLVGTHDAPIR	MHDLNTDQENLVGTHDAPIR	1,4146817389737747E-20	4	_MHDLNTDQENLVGTHDAPIR_	1105707,625	86825,1875	80403,234375
C	OE480_FAIMS_LKJ1_Cap_20221008__rapamycom_0uM_1	1	BUB3	O43684	BUB3_HUMAN	0	MHDLNTDQENLVGTHDAPIR	MHDLNTDQENLVGTHDAPIR	6,617661312922501E-18	3	_MHDLNTDQENLVGTHDAPIR_	205534,8125	14734,63671875	13644,189453125
C	OE480_FAIMS_LKJ1_Cap_20221008__rapamycom_0uM_1	1	BUB3	O43684	BUB3_HUMAN	0	VAVEYLDPSPEVQK	VAVEYLDPSPEVQK	3,9382593445067457E-22	2	_VAVEYLDPSPEVQK_	539168,3125	79521,4296875	73833,5625
C	OE480_FAIMS_LKJ1_Cap_20221008__rapamycom_0uM_1	1	BUB3	O43684	BUB3_HUMAN	0	VAVEYLDPSPEVQK	VAVEYLDPSPEVQK	2,0682474522366796E-13	3	_VAVEYLDPSPEVQK_	78252,9375	17780,587890625	16508,23046875
C	OE480_FAIMS_LKJ1_Cap_20221008__rapamycom_0uM_1	1	BUB3	O43684	BUB3_HUMAN	0	FSPNTSQFLLVSSWDTSVR	FSPNTSQFLLVSSWDTSVR	4,6346939735064535E-20	3	_FSPNTSQFLLVSSWDTSVR_	751674,125	66947,5390625	62694,58203125
C	OE480_FAIMS_LKJ1_Cap_20221008__rapamycom_0uM_1	1	BUB3	O43684	BUB3_HUMAN	0	LKYQHTGAVLDCAFYDPTHAWSGGLDHQLK	LKYQHTGAVLDCAFYDPTHAWSGGLDHQLK	4,630317160499754E-17	5	_LKYQHTGAVLDC[Carbamidomethyl (C)]AFYDPTHAWSGGLDHQLK_	1191861,5	29658,20703125	27418,716796875
C	OE480_FAIMS_LKJ1_Cap_20221008__rapamycom_0uM_1	1	BUB3	O43684	BUB3_HUMAN	0	LKYQHTGAVLDCAFYDPTHAWSGGLDHQLK	LKYQHTGAVLDCAFYDPTHAWSGGLDHQLK	2,5212685725145407E-22	4	_LKYQHTGAVLDC[Carbamidomethyl (C)]AFYDPTHAWSGGLDHQLK_	339830,96875	12774,2900390625	11809,5849609375
C	OE480_FAIMS_LKJ1_Cap_20221008__rapamycom_0uM_1	1	BUB3	O43684	BUB3_HUMAN	0	LKYQHTGAVLDCAFYDPTHAWSGGLDHQLK	LKYQHTGAVLDCAFYDPTHAWSGGLDHQLK	5,075315992322259E-22	6	_LKYQHTGAVLDC[Carbamidomethyl (C)]AFYDPTHAWSGGLDHQLK_	141524,59375	8282,2421875	7656,79638671875
C	OE480_FAIMS_LKJ1_Cap_20221008__rapamycom_0uM_1	1	BUB3	O43684	BUB3_HUMAN	0	VYTLSVSGDR	VYTLSVSGDR	3,4796963971652666E-15	2	_VYTLSVSGDR_	151333,09375	41261,55078125	38042,02734375
C	OE480_FAIMS_LKJ1_Cap_20221008__rapamycom_0uM_1	1	BUB3	O43684	BUB3_HUMAN	0	VAVEYLDPSPEVQKKK	VAVEYLDPSPEVQKKK	9,097543531419209E-19	3	_VAVEYLDPSPEVQKKK_	430712,375	38611,84765625	35577,4296875
C	OE480_FAIMS_LKJ1_Cap_20221008__rapamycom_0uM_1	1	BUB3	O43684	BUB3_HUMAN	0	TPCNAGTFSQPEK	TPCNAGTFSQPEK	1,973065981276104E-18	2	_TPC[Carbamidomethyl (C)]NAGTFSQPEK_	230786,015625	33481,05859375	30908,05859375
C	OE480_FAIMS_LKJ1_Cap_20221008__rapamycom_0uM_1	1	BUB3	O43684	BUB3_HUMAN	0	NMGYVQQR	NMGYVQQR	2,4708636192725173E-16	2	_NMGYVQQR_	160480	31359,986328125	28994,95703125
C	OE480_FAIMS_LKJ1_Cap_20221008__rapamycom_0uM_1	1	BUB3	O43684	BUB3_HUMAN	0	LNQPPEDGISSVK	LNQPPEDGISSVK	5,770512130482076E-20	2	_LNQPPEDGISSVK_	262299,65625	31957,90234375	29619,783203125
C	OE480_FAIMS_LKJ1_Cap_20221008__rapamycom_0uM_1	1	BUB3	O43684	BUB3_HUMAN	0	ESSLKYQTR	ESSLKYQTR	7,201264182577397E-17	2	_ESSLKYQTR_	75058,6953125	25167,30859375	23067,458984375
C	OE480_FAIMS_LKJ1_Cap_20221008__rapamycom_0uM_1	1	BUB3	O43684	BUB3_HUMAN	0	YQHTGAVLDCAFYDPTHAWSGGLDHQLK	YQHTGAVLDCAFYDPTHAWSGGLDHQLK	1,0764583147704894E-15	4	_YQHTGAVLDC[Carbamidomethyl (C)]AFYDPTHAWSGGLDHQLK_	324264,5625	20692,0625	19310,912109375
C	OE480_FAIMS_LKJ1_Cap_20221008__rapamycom_0uM_1	1	BUB3	O43684	BUB3_HUMAN	0	VAVEYLDPSPEVQKK	VAVEYLDPSPEVQKK	1,5408229542398357E-19	3	_VAVEYLDPSPEVQKK_	176463,46875	15848,8984375	14694,880859375
C	OE480_FAIMS_LKJ1_Cap_20221008__rapamycom_0uM_1	1	BUB3	O43684	BUB3_HUMAN	0	TPCNAGTFSQPEKVYTLSVSGDRLIVGTAGR	TPCNAGTFSQPEKVYTLSVSGDRLIVGTAGR	3,3872797381074126E-12	4	_TPC[Carbamidomethyl (C)]NAGTFSQPEKVYTLSVSGDRLIVGTAGR_	304494,0625	15864,3935546875	14811,4736328125
C	OE480_FAIMS_LKJ1_Cap_20221008__rapamycom_0uM_1	1	BUB3	O43684	BUB3_HUMAN	0	LKENNIEQIYPVNAISFHNIHNTFATGGSDGFVNIWDPFNK	LKENNIEQIYPVNAISFHNIHNTFATGGSDGFVNIWDPFNK	3,995861315576669E-20	5	_LKENNIEQIYPVNAISFHNIHNTFATGGSDGFVNIWDPFNK_	387978	15144,66015625	14218,3359375
C	OE480_FAIMS_LKJ1_Cap_20221008__rapamycom_0uM_1	1	BUB3	O43684	BUB3_HUMAN	0	AFPNKQGYVLSSIEGR	AFPNKQGYVLSSIEGR	1,3809088473558291E-14	3	_AFPNKQGYVLSSIEGR_	81654,8515625	10087,3994140625	9314,0576171875
C	OE480_FAIMS_LKJ1_Cap_20221008__rapamycom_0uM_1	1	BUB3	O43684	BUB3_HUMAN	0	QVTDAETKPKSPCT	QVTDAETKPKSPCT	4,7582866090264205E-22	2	_QVTDAETKPKSPC[Carbamidomethyl (C)]T_	34666,3203125	4675,833984375	4323,34619140625
C	OE480_FAIMS_LKJ1_Cap_20221008__rapamycom_0uM_1	1	BUB3	O43684	BUB3_HUMAN	0	QVTDAETKPKSPCT	QVTDAETKPKSPCT	6,169599895053617E-20	3	_QVTDAETKPKSPC[Carbamidomethyl (C)]T_	44267,76953125	2193,8818359375	2028,522216796875
C	OE480_FAIMS_LKJ1_Cap_20221008__rapamycom_0uM_1	1	BUB3	O43684	BUB3_HUMAN	0	VYTLSVSGDRLIVGTAGRR	VYTLSVSGDRLIVGTAGRR	9,396362338771178E-13	3	_VYTLSVSGDRLIVGTAGRR_	127535,609375	2965,076171875	2745,929931640625
C	OE480_FAIMS_LKJ1_Cap_20221008__rapamycom_0uM_1	1	BUB3	O43684	BUB3_HUMAN	0	NMGYVQQRR	NMGYVQQRR	1,7268450408757298E-15	2	_NMGYVQQRR_	137686,6875	2460,576416015625	2261,359619140625
C	OE480_FAIMS_LKJ1_Cap_20221008__rapamycom_0uM_1	1	ACTN4	O43707	ACTN4_HUMAN	0	MAPYQGPDAVPGALDYK	MAPYQGPDAVPGALDYK	1,0820096595302766E-17	2	_MAPYQGPDAVPGALDYK_	3853444,75	510818,03125	471980,84375
C	OE480_FAIMS_LKJ1_Cap_20221008__rapamycom_0uM_1	1	ACTN4	O43707	ACTN4_HUMAN	0	MAPYQGPDAVPGALDYK	MAPYQGPDAVPGALDYK	8,799090247663367E-14	3	_MAPYQGPDAVPGALDYK_	1004863,9375	83629,0703125	77268,609375
C	OE480_FAIMS_LKJ1_Cap_20221008__rapamycom_0uM_1	1	ACTN4	O43707	ACTN4_HUMAN	0	MAPYQGPDAVPGALDYK	MAPYQGPDAVPGALDYK	1,1088131275194319E-16	2	_M[Oxidation (M)]APYQGPDAVPGALDYK_	7295,39990234375	3486,408935546875	3227,11376953125
C	OE480_FAIMS_LKJ1_Cap_20221008__rapamycom_0uM_1	1	ACTN4	O43707	ACTN4_HUMAN	0	GISQEQMQEFR	GISQEQMQEFR	1,5069491769558126E-21	2	_GISQEQMQEFR_	3229452,75	441893,34375	405784,03125
C	OE480_FAIMS_LKJ1_Cap_20221008__rapamycom_0uM_1	1	ACTN4	O43707	ACTN4_HUMAN	0	GISQEQMQEFR	GISQEQMQEFR	2,7175820134093283E-14	3	_GISQEQMQEFR_	161811,453125	12980,337890625	11919,708984375
C	OE480_FAIMS_LKJ1_Cap_20221008__rapamycom_0uM_1	1	ACTN4	O43707	ACTN4_HUMAN	0	GISQEQMQEFR	GISQEQMQEFR	7,026883970490676E-22	2	_GISQEQM[Oxidation (M)]QEFR_	24977,77734375	2709,69091796875	2504,1201171875
C	OE480_FAIMS_LKJ1_Cap_20221008__rapamycom_0uM_1	1	ACTN4	O43707	ACTN4_HUMAN	0	VLAGDKNFITAEELRR	VLAGDKNFITAEELRR	1,4709324666035363E-18	3	_VLAGDKNFITAEELRR_	1870049,125	202405,703125	186943,78125
C	OE480_FAIMS_LKJ1_Cap_20221008__rapamycom_0uM_1	1	ACTN4	O43707	ACTN4_HUMAN	0	VLAGDKNFITAEELRR	VLAGDKNFITAEELRR	2,6605832970525574E-15	4	_VLAGDKNFITAEELRR_	3639864	138813,546875	128207,9375
C	OE480_FAIMS_LKJ1_Cap_20221008__rapamycom_0uM_1	1	ACTN4	O43707	ACTN4_HUMAN	0	KHEAFESDLAAHQDRVEQIAAIAQELNELDYYDSHNVNTR	KHEAFESDLAAHQDRVEQIAAIAQELNELDYYDSHNVNTR	4,096148215807217E-15	5	_KHEAFESDLAAHQDRVEQIAAIAQELNELDYYDSHNVNTR_	2809138,25	116919,859375	109684,4765625
C	OE480_FAIMS_LKJ1_Cap_20221008__rapamycom_0uM_1	1	ACTN4	O43707	ACTN4_HUMAN	0	KHEAFESDLAAHQDRVEQIAAIAQELNELDYYDSHNVNTR	KHEAFESDLAAHQDRVEQIAAIAQELNELDYYDSHNVNTR	5,876568247414808E-17	6	_KHEAFESDLAAHQDRVEQIAAIAQELNELDYYDSHNVNTR_	2500768,25	85868,609375	80555,03125
C	OE480_FAIMS_LKJ1_Cap_20221008__rapamycom_0uM_1	1	ACTN4	O43707	ACTN4_HUMAN	0	HRDYETATLSDIKALIR	HRDYETATLSDIKALIR	4,114123502267425E-20	4	_HRDYETATLSDIKALIR_	1792409,125	114730,890625	106513,953125
C	OE480_FAIMS_LKJ1_Cap_20221008__rapamycom_0uM_1	1	ACTN4	O43707	ACTN4_HUMAN	0	HRDYETATLSDIKALIR	HRDYETATLSDIKALIR	1,6710327405423487E-15	3	_HRDYETATLSDIKALIR_	191214,046875	46561,00390625	43226,31640625
C	OE480_FAIMS_LKJ1_Cap_20221008__rapamycom_0uM_1	1	ACTN4	O43707	ACTN4_HUMAN	0	QLEAIDQLHLEYAKR	QLEAIDQLHLEYAKR	6,167933897211844E-12	4	_QLEAIDQLHLEYAKR_	663348,9375	93292,84375	86601,390625
C	OE480_FAIMS_LKJ1_Cap_20221008__rapamycom_0uM_1	1	ACTN4	O43707	ACTN4_HUMAN	0	QLEAIDQLHLEYAKR	QLEAIDQLHLEYAKR	1,6051676533150563E-21	3	_QLEAIDQLHLEYAKR_	746058,375	74522,484375	69175,5703125
C	OE480_FAIMS_LKJ1_Cap_20221008__rapamycom_0uM_1	1	ACTN4	O43707	ACTN4_HUMAN	0	CQKICDQWDALGSLTHSRR	CQKICDQWDALGSLTHSRR	1,1613603165355104E-16	4	_C[Carbamidomethyl (C)]QKIC[Carbamidomethyl (C)]DQWDALGSLTHSRR_	1293614,375	87884,0703125	80798,609375
C	OE480_FAIMS_LKJ1_Cap_20221008__rapamycom_0uM_1	1	ACTN4	O43707	ACTN4_HUMAN	0	CQKICDQWDALGSLTHSRR	CQKICDQWDALGSLTHSRR	6,0632066513889036E-18	3	_C[Carbamidomethyl (C)]QKIC[Carbamidomethyl (C)]DQWDALGSLTHSRR_	364945,1875	37153,06640625	34157,66796875
C	OE480_FAIMS_LKJ1_Cap_20221008__rapamycom_0uM_1	1	ACTN4	O43707	ACTN4_HUMAN	0	CQKICDQWDALGSLTHSRR	CQKICDQWDALGSLTHSRR	5,703456315191416E-19	5	_C[Carbamidomethyl (C)]QKIC[Carbamidomethyl (C)]DQWDALGSLTHSRR_	902490,5625	31080,46484375	28575,01171875
C	OE480_FAIMS_LKJ1_Cap_20221008__rapamycom_0uM_1	1	ACTN4	O43707	ACTN4_HUMAN	0	VLAVNQENEHLMEDYEKLASDLLEWIRR	VLAVNQENEHLMEDYEKLASDLLEWIRR	2,906681919751041E-16	5	_VLAVNQENEHLMEDYEKLASDLLEWIRR_	4161553,5	122501,71875	118057,4296875
C	OE480_FAIMS_LKJ1_Cap_20221008__rapamycom_0uM_1	1	ACTN4	O43707	ACTN4_HUMAN	0	VLAVNQENEHLMEDYEKLASDLLEWIRR	VLAVNQENEHLMEDYEKLASDLLEWIRR	1,6221795418969842E-07	4	_VLAVNQENEHLMEDYEKLASDLLEWIRR_	256086,359375	5655,55517578125	5450,49169921875
C	OE480_FAIMS_LKJ1_Cap_20221008__rapamycom_0uM_1	1	ACTN4	O43707	ACTN4_HUMAN	0	TIPWLEDRVPQK	TIPWLEDRVPQK	4,50979600563237E-22	2	_TIPWLEDRVPQK_	475141,5625	96059,9453125	88875,4453125
C	OE480_FAIMS_LKJ1_Cap_20221008__rapamycom_0uM_1	1	ACTN4	O43707	ACTN4_HUMAN	0	TIPWLEDRVPQK	TIPWLEDRVPQK	2,86512577669574E-21	3	_TIPWLEDRVPQK_	510164,5625	30866,505859375	28558,154296875
C	OE480_FAIMS_LKJ1_Cap_20221008__rapamycom_0uM_1	1	ACTN4	O43707	ACTN4_HUMAN	0	DAKGISQEQMQEFR	DAKGISQEQMQEFR	3,313139662521554E-21	2	_DAKGISQEQMQEFR_	533426,25	109867,859375	100899,296875
C	OE480_FAIMS_LKJ1_Cap_20221008__rapamycom_0uM_1	1	ACTN4	O43707	ACTN4_HUMAN	0	DAKGISQEQMQEFR	DAKGISQEQMQEFR	1,4603467393062626E-17	3	_DAKGISQEQMQEFR_	30169,775390625	4050,57568359375	3719,892333984375
C	OE480_FAIMS_LKJ1_Cap_20221008__rapamycom_0uM_1	1	ACTN4	O43707	ACTN4_HUMAN	0	ICDQWDALGSLTHSRR	ICDQWDALGSLTHSRR	1,5494981057688403E-20	4	_IC[Carbamidomethyl (C)]DQWDALGSLTHSRR_	1325492,25	68846,6328125	63763,5234375
C	OE480_FAIMS_LKJ1_Cap_20221008__rapamycom_0uM_1	1	ACTN4	O43707	ACTN4_HUMAN	0	ICDQWDALGSLTHSRR	ICDQWDALGSLTHSRR	7,874056975851806E-13	3	_IC[Carbamidomethyl (C)]DQWDALGSLTHSRR_	372681,9375	42166,2421875	39050,76953125
C	OE480_FAIMS_LKJ1_Cap_20221008__rapamycom_0uM_1	1	ACTN4	O43707	ACTN4_HUMAN	0	MEEIGRISIEMNGTLEDQLSHLKQYER	MEEIGRISIEMNGTLEDQLSHLKQYER	2,941320589714809E-15	5	_MEEIGRISIEMNGTLEDQLSHLKQYER_	1177323,75	51481,7109375	48295,2109375
C	OE480_FAIMS_LKJ1_Cap_20221008__rapamycom_0uM_1	1	ACTN4	O43707	ACTN4_HUMAN	0	MEEIGRISIEMNGTLEDQLSHLKQYER	MEEIGRISIEMNGTLEDQLSHLKQYER	2,7305589201406965E-07	4	_MEEIGRISIEMNGTLEDQLSHLKQYER_	802950,4375	34329,28125	32204,671875
C	OE480_FAIMS_LKJ1_Cap_20221008__rapamycom_0uM_1	1	ACTN4	O43707	ACTN4_HUMAN	0	MVSDINNGWQHLEQAEKGYEEWLLNEIR	MVSDINNGWQHLEQAEKGYEEWLLNEIR	4,2203709929684844E-22	4	_MVSDINNGWQHLEQAEKGYEEWLLNEIR_	2426526,25	82452,421875	77607,84375
C	OE480_FAIMS_LKJ1_Cap_20221008__rapamycom_0uM_1	1	ACTN4	O43707	ACTN4_HUMAN	0	MVSDINNGWQHLEQAEKGYEEWLLNEIR	MVSDINNGWQHLEQAEKGYEEWLLNEIR	7,871791500581485E-14	5	_MVSDINNGWQHLEQAEKGYEEWLLNEIR_	101676,8984375	2923,33642578125	2751,545166015625
C	OE480_FAIMS_LKJ1_Cap_20221008__rapamycom_0uM_1	1	ACTN4	O43707	ACTN4_HUMAN	0	EAILAIHKEAQR	EAILAIHKEAQR	1,7280830524418443E-19	3	_EAILAIHKEAQR_	264531,75	62325,13671875	57518,5703125
C	OE480_FAIMS_LKJ1_Cap_20221008__rapamycom_0uM_1	1	ACTN4	O43707	ACTN4_HUMAN	0	EAILAIHKEAQR	EAILAIHKEAQR	4,847277373388154E-22	2	_EAILAIHKEAQR_	7206,4677734375	2211,321044921875	2040,7216796875
C	OE480_FAIMS_LKJ1_Cap_20221008__rapamycom_0uM_1	1	ACTN4	O43707	ACTN4_HUMAN	0	LVSIGAEEIVDGNAK	LVSIGAEEIVDGNAK	6,770181701990802E-18	2	_LVSIGAEEIVDGNAK_	525446,5625	46966,76171875	43392,25390625
C	OE480_FAIMS_LKJ1_Cap_20221008__rapamycom_0uM_1	1	ACTN4	O43707	ACTN4_HUMAN	0	SIVDYKPNLDLLEQQHQLIQEALIFDNKHTNYTMEHIR	SIVDYKPNLDLLEQQHQLIQEALIFDNKHTNYTMEHIR	1,5311632193239685E-18	6	_SIVDYKPNLDLLEQQHQLIQEALIFDNKHTNYTMEHIR_	1532092,625	27583,4140625	25894,84375
C	OE480_FAIMS_LKJ1_Cap_20221008__rapamycom_0uM_1	1	ACTN4	O43707	ACTN4_HUMAN	0	SIVDYKPNLDLLEQQHQLIQEALIFDNKHTNYTMEHIR	SIVDYKPNLDLLEQQHQLIQEALIFDNKHTNYTMEHIR	5,031406589440971E-18	5	_SIVDYKPNLDLLEQQHQLIQEALIFDNKHTNYTMEHIR_	1236238,875	22158,890625	20803,48828125
C	OE480_FAIMS_LKJ1_Cap_20221008__rapamycom_0uM_1	1	ACTN4	O43707	ACTN4_HUMAN	0	LSNRPAFMPSEGK	LSNRPAFMPSEGK	6,040443887474847E-20	3	_LSNRPAFMPSEGK_	530781,875	40140,0546875	37091,30859375
C	OE480_FAIMS_LKJ1_Cap_20221008__rapamycom_0uM_1	1	ACTN4	O43707	ACTN4_HUMAN	0	VLAVNQENEHLMEDYEKLASDLLEWIR	VLAVNQENEHLMEDYEKLASDLLEWIR	4,228635069565971E-16	4	_VLAVNQENEHLMEDYEKLASDLLEWIR_	677978,125	38033,78125	37505,0859375
C	OE480_FAIMS_LKJ1_Cap_20221008__rapamycom_0uM_1	1	ACTN4	O43707	ACTN4_HUMAN	0	VLAVNQENEHLMEDYEKLASDLLEWIR	VLAVNQENEHLMEDYEKLASDLLEWIR	1,3538406789685291E-13	5	_VLAVNQENEHLMEDYEKLASDLLEWIR_	9059,287109375	1057,2996826171875	1042,6024169921875
C	OE480_FAIMS_LKJ1_Cap_20221008__rapamycom_0uM_1	1	ACTN4	O43707	ACTN4_HUMAN	0	SIVDYKPNLDLLEQQHQLIQEALIFDNKHTNYTMEHIRVGWEQLLTTIAR	SIVDYKPNLDLLEQQHQLIQEALIFDNKHTNYTMEHIRVGWEQLLTTIAR	2,1559538075247855E-17	6	_SIVDYKPNLDLLEQQHQLIQEALIFDNKHTNYTMEHIRVGWEQLLTTIAR_	562882	41434,3125	39193,8203125
C	OE480_FAIMS_LKJ1_Cap_20221008__rapamycom_0uM_1	1	ACTN4	O43707	ACTN4_HUMAN	0	ISIEMNGTLEDQLSHLKQYER	ISIEMNGTLEDQLSHLKQYER	1,9833578350967264E-22	4	_ISIEMNGTLEDQLSHLKQYER_	823003,75	23823,658203125	22191,583984375
C	OE480_FAIMS_LKJ1_Cap_20221008__rapamycom_0uM_1	1	ACTN4	O43707	ACTN4_HUMAN	0	ISIEMNGTLEDQLSHLKQYER	ISIEMNGTLEDQLSHLKQYER	7,574537341995969E-21	3	_ISIEMNGTLEDQLSHLKQYER_	291577,625	18102,8671875	16862,705078125
C	OE480_FAIMS_LKJ1_Cap_20221008__rapamycom_0uM_1	1	ACTN4	O43707	ACTN4_HUMAN	0	LSNRPAFMPSEGKMVSDINNGWQHLEQAEKGYEEWLLNEIR	LSNRPAFMPSEGKMVSDINNGWQHLEQAEKGYEEWLLNEIR	5,392949520662451E-16	5	_LSNRPAFMPSEGKMVSDINNGWQHLEQAEKGYEEWLLNEIR_	611515,25	19459,208984375	18350,703125
C	OE480_FAIMS_LKJ1_Cap_20221008__rapamycom_0uM_1	1	ACTN4	O43707	ACTN4_HUMAN	0	LSNRPAFMPSEGKMVSDINNGWQHLEQAEKGYEEWLLNEIR	LSNRPAFMPSEGKMVSDINNGWQHLEQAEKGYEEWLLNEIR	1,1210778334205635E-19	6	_LSNRPAFMPSEGKMVSDINNGWQHLEQAEKGYEEWLLNEIR_	226494,078125	13240,634765625	12485,595703125
C	OE480_FAIMS_LKJ1_Cap_20221008__rapamycom_0uM_1	1	ACTN4	O43707	ACTN4_HUMAN	0	ACLISLGYDVENDRQGEAEFNR	ACLISLGYDVENDRQGEAEFNR	6,3984607007482886E-21	3	_AC[Carbamidomethyl (C)]LISLGYDVENDRQGEAEFNR_	443160,34375	33506,08203125	30980,9609375
C	OE480_FAIMS_LKJ1_Cap_20221008__rapamycom_0uM_1	1	ACTN4	O43707	ACTN4_HUMAN	0	TIQEMQQKLEDFRDYR	TIQEMQQKLEDFRDYR	5,086880073450519E-15	3	_TIQEMQQKLEDFRDYR_	539154,9375	31395,07421875	29001,27734375
C	OE480_FAIMS_LKJ1_Cap_20221008__rapamycom_0uM_1	1	ACTN4	O43707	ACTN4_HUMAN	0	VLAGDKNFITAEELR	VLAGDKNFITAEELR	1,3151963721438494E-17	2	_VLAGDKNFITAEELR_	74564,3203125	25421,013671875	23536,1015625
C	OE480_FAIMS_LKJ1_Cap_20221008__rapamycom_0uM_1	1	ACTN4	O43707	ACTN4_HUMAN	0	QFASQANVVGPWIQTKMEEIGR	QFASQANVVGPWIQTKMEEIGR	3,616814358587166E-07	3	_QFASQANVVGPWIQTKMEEIGR_	269121,5	32230,5234375	30143,9296875
C	OE480_FAIMS_LKJ1_Cap_20221008__rapamycom_0uM_1	1	ACTN4	O43707	ACTN4_HUMAN	0	SFSTALYGESDL	SFSTALYGESDL	1,9380768923363278E-20	2	_SFSTALYGESDL_	1180140,5	19867,076171875	18486,61328125
C	OE480_FAIMS_LKJ1_Cap_20221008__rapamycom_0uM_1	1	ACTN4	O43707	ACTN4_HUMAN	0	CQKICDQWDALGSLTHSR	CQKICDQWDALGSLTHSR	5,782165757323639E-22	3	_C[Carbamidomethyl (C)]QKIC[Carbamidomethyl (C)]DQWDALGSLTHSR_	30714,29296875	10957,064453125	10140,3095703125
C	OE480_FAIMS_LKJ1_Cap_20221008__rapamycom_0uM_1	1	ACTN4	O43707	ACTN4_HUMAN	0	CQKICDQWDALGSLTHSR	CQKICDQWDALGSLTHSR	2,3704906771625578E-09	4	_C[Carbamidomethyl (C)]QKIC[Carbamidomethyl (C)]DQWDALGSLTHSR_	103186,21875	8523,7568359375	7888,38671875
C	OE480_FAIMS_LKJ1_Cap_20221008__rapamycom_0uM_1	1	ACTN4	O43707	ACTN4_HUMAN	0	EALEKTEKQLEAIDQLHLEYAK	EALEKTEKQLEAIDQLHLEYAK	5,990866850421309E-17	3	_EALEKTEKQLEAIDQLHLEYAK_	117190,171875	17512,6015625	16196,9970703125
C	OE480_FAIMS_LKJ1_Cap_20221008__rapamycom_0uM_1	1	ACTN4	O43707	ACTN4_HUMAN	0	IMSLVDPNHSGLVTFQAFIDFMSR	IMSLVDPNHSGLVTFQAFIDFMSR	1,6567058798239302E-20	3	_IMSLVDPNHSGLVTFQAFIDFMSR_	57994,3515625	12398,9453125	12119,8037109375
C	OE480_FAIMS_LKJ1_Cap_20221008__rapamycom_0uM_1	1	ACTN4	O43707	ACTN4_HUMAN	0	IMSLVDPNHSGLVTFQAFIDFMSR	IMSLVDPNHSGLVTFQAFIDFMSR	5,282476103791635E-21	4	_IMSLVDPNHSGLVTFQAFIDFMSR_	23770,888671875	1838,615478515625	1797,5234375
C	OE480_FAIMS_LKJ1_Cap_20221008__rapamycom_0uM_1	1	ACTN4	O43707	ACTN4_HUMAN	0	ASFNHFDKDHGGALGPEEFK	ASFNHFDKDHGGALGPEEFK	1,8365152668665647E-22	4	_ASFNHFDKDHGGALGPEEFK_	739781,4375	11933,9033203125	11008,701171875
C	OE480_FAIMS_LKJ1_Cap_20221008__rapamycom_0uM_1	1	ACTN4	O43707	ACTN4_HUMAN	0	HRDYETATLSDIK	HRDYETATLSDIK	4,3282762573797617E-19	2	_HRDYETATLSDIK_	159466,1875	12792,2392578125	11823,7548828125
C	OE480_FAIMS_LKJ1_Cap_20221008__rapamycom_0uM_1	1	ACTN4	O43707	ACTN4_HUMAN	0	LSGSNPYTTVTPQIINSKWEK	LSGSNPYTTVTPQIINSKWEK	2,056322019655201E-19	3	_LSGSNPYTTVTPQIINSKWEK_	382427,5	14465,88671875	13433,703125
C	OE480_FAIMS_LKJ1_Cap_20221008__rapamycom_0uM_1	1	ACTN4	O43707	ACTN4_HUMAN	0	TINEVENQILTRDAKGISQEQMQEFR	TINEVENQILTRDAKGISQEQMQEFR	1,3450602986983343E-12	4	_TINEVENQILTRDAKGISQEQMQEFR_	165153,015625	8761,48046875	8148,92822265625
C	OE480_FAIMS_LKJ1_Cap_20221008__rapamycom_0uM_1	1	ACTN4	O43707	ACTN4_HUMAN	0	ACLISLGYDVENDR	ACLISLGYDVENDR	1,058766327322775E-16	2	_AC[Carbamidomethyl (C)]LISLGYDVENDR_	60146,359375	7363,58251953125	6815,71826171875
C	OE480_FAIMS_LKJ1_Cap_20221008__rapamycom_0uM_1	1	ACTN4	O43707	ACTN4_HUMAN	0	ICDQWDALGSLTHSR	ICDQWDALGSLTHSR	8,728359733432793E-18	3	_IC[Carbamidomethyl (C)]DQWDALGSLTHSR_	86424,3203125	10252,8759765625	9513,7978515625
C	OE480_FAIMS_LKJ1_Cap_20221008__rapamycom_0uM_1	1	ACTN4	O43707	ACTN4_HUMAN	0	QLEAIDQLHLEYAK	QLEAIDQLHLEYAK	8,227008665460733E-21	3	_QLEAIDQLHLEYAK_	261743,1875	8347,779296875	7731,18359375
C	OE480_FAIMS_LKJ1_Cap_20221008__rapamycom_0uM_1	1	ACTN4	O43707	ACTN4_HUMAN	0	SIVDYKPNLDLLEQQHQLIQEALIFDNK	SIVDYKPNLDLLEQQHQLIQEALIFDNK	9,141769321836643E-12	4	_SIVDYKPNLDLLEQQHQLIQEALIFDNK_	162586,53125	7760,3544921875	7282,63720703125
C	OE480_FAIMS_LKJ1_Cap_20221008__rapamycom_0uM_1	1	ACTN4	O43707	ACTN4_HUMAN	0	IAESNHIKLSGSNPYTTVTPQIINSKWEK	IAESNHIKLSGSNPYTTVTPQIINSKWEK	1,1280708696550683E-18	4	_IAESNHIKLSGSNPYTTVTPQIINSKWEK_	181685,171875	9472,7158203125	8751,2724609375
C	OE480_FAIMS_LKJ1_Cap_20221008__rapamycom_0uM_1	1	ACTN4	O43707	ACTN4_HUMAN	0	ETTDTDTADQVIASFK	ETTDTDTADQVIASFK	9,110125950718094E-20	3	_ETTDTDTADQVIASFK_	172891,46875	6252,8583984375	5785,19873046875
C	OE480_FAIMS_LKJ1_Cap_20221008__rapamycom_0uM_1	1	ACTN4	O43707	ACTN4_HUMAN	0	QFASQANVVGPWIQTK	QFASQANVVGPWIQTK	1,3173739677903174E-15	3	_QFASQANVVGPWIQTK_	239463,640625	5811,3212890625	5374,591796875
C	OE480_FAIMS_LKJ1_Cap_20221008__rapamycom_0uM_1	1	ACTN4	O43707	ACTN4_HUMAN	0	TEKQLEAIDQLHLEYAKR	TEKQLEAIDQLHLEYAKR	4,798888693302765E-07	4	_TEKQLEAIDQLHLEYAKR_	41202,53125	4206,265625	3870,1416015625
C	OE480_FAIMS_LKJ1_Cap_20221008__rapamycom_0uM_1	1	ACTN4	O43707	ACTN4_HUMAN	0	STLPDADRER	STLPDADRER	1,27429738989049E-13	2	_STLPDADRER_	56205,265625	6214,9658203125	5738,8359375
C	OE480_FAIMS_LKJ1_Cap_20221008__rapamycom_0uM_1	1	ACTN4	O43707	ACTN4_HUMAN	0	DYETATLSDIK	DYETATLSDIK	1,930832217583479E-18	2	_DYETATLSDIK_	65534,94921875	5073,03662109375	4671,85009765625
C	OE480_FAIMS_LKJ1_Cap_20221008__rapamycom_0uM_1	1	ACTN4	O43707	ACTN4_HUMAN	0	VQQLVPK	VQQLVPK	5,996735196910755E-18	2	_VQQLVPK_	98558,0078125	4667,3818359375	4306,6181640625
C	OE480_FAIMS_LKJ1_Cap_20221008__rapamycom_0uM_1	1	ACTN4	O43707	ACTN4_HUMAN	0	QKASIHEAWTDGKEAMLK	QKASIHEAWTDGKEAMLK	2,590064396019865E-18	3	_QKASIHEAWTDGKEAMLK_	92207,765625	2699,446533203125	2496,87744140625
C	OE480_FAIMS_LKJ1_Cap_20221008__rapamycom_0uM_1	1	ACTN4	O43707	ACTN4_HUMAN	0	QKASIHEAWTDGKEAMLK	QKASIHEAWTDGKEAMLK	1,257897348745906E-18	4	_QKASIHEAWTDGKEAMLK_	89859,3125	2149,873046875	1988,609375
C	OE480_FAIMS_LKJ1_Cap_20221008__rapamycom_0uM_1	1	ACTN4	O43707	ACTN4_HUMAN	0	RDHALLEEQSKQQSNEHLR	RDHALLEEQSKQQSNEHLR	2,97888732404656E-22	3	_RDHALLEEQSKQQSNEHLR_	36539,7734375	1860,4912109375	1721,5120849609375
C	OE480_FAIMS_LKJ1_Cap_20221008__rapamycom_0uM_1	1	ACTN4	O43707	ACTN4_HUMAN	0	RDHALLEEQSKQQSNEHLR	RDHALLEEQSKQQSNEHLR	1,4250806079088699E-19	5	_RDHALLEEQSKQQSNEHLR_	39772,26953125	1103,1202392578125	1020,6671142578125
C	OE480_FAIMS_LKJ1_Cap_20221008__rapamycom_0uM_1	1	ACTN4	O43707	ACTN4_HUMAN	0	RDHALLEEQSKQQSNEHLR	RDHALLEEQSKQQSNEHLR	3,7174397743762286E-19	4	_RDHALLEEQSKQQSNEHLR_	22212,236328125	723,453369140625	669,4113159179688
C	OE480_FAIMS_LKJ1_Cap_20221008__rapamycom_0uM_1	1	ACTN4	O43707	ACTN4_HUMAN	0	RVHKPPKVQEK	RVHKPPKVQEK	8,275644717089513E-20	2	_RVHKPPKVQEK_	23882,759765625	2469,8544921875	2271,14306640625
C	OE480_FAIMS_LKJ1_Cap_20221008__rapamycom_0uM_1	1	ACTN4	O43707	ACTN4_HUMAN	0	DYETATLSDIKALIR	DYETATLSDIKALIR	6,005918414870794E-17	3	_DYETATLSDIKALIR_	64016,4765625	2489,0888671875	2345,561279296875
C	OE480_FAIMS_LKJ1_Cap_20221008__rapamycom_0uM_1	1	ACTN4	O43707	ACTN4_HUMAN	0	AGTQIENIDEDFRDGLK	AGTQIENIDEDFRDGLK	1,8202607873487194E-19	3	_AGTQIENIDEDFRDGLK_	45850,36328125	2580,327392578125	2387,90966796875
C	OE480_FAIMS_LKJ1_Cap_20221008__rapamycom_0uM_1	1	ACTN4	O43707	ACTN4_HUMAN	0	VHKPPKVQEKCQLEINFNTLQTK	VHKPPKVQEKCQLEINFNTLQTK	1,463000932872577E-19	3	_VHKPPKVQEKC[Carbamidomethyl (C)]QLEINFNTLQTK_	24487,96875	1325,7696533203125	1224,7032470703125
C	OE480_FAIMS_LKJ1_Cap_20221008__rapamycom_0uM_1	1	ACTN4	O43707	ACTN4_HUMAN	0	DHALLEEQSKQQSNEHLRR	DHALLEEQSKQQSNEHLRR	7,06854612585187E-17	3	_DHALLEEQSKQQSNEHLRR_	7924,1953125	1416,879150390625	1310,600341796875
C	OE480_FAIMS_LKJ1_Cap_20221008__rapamycom_0uM_1	1	GSTZ1	O43708	MAAI_HUMAN	0	MQAGKPILYSYFR	MQAGKPILYSYFR	1,3539463628588066E-23	2	_[Acetyl (Protein N-term)]MQAGKPILYSYFR_	75275,03125	21544,61328125	20072,947265625
C	OE480_FAIMS_LKJ1_Cap_20221008__rapamycom_0uM_1	1	GSTZ1	O43708	MAAI_HUMAN	0	FKVDLTPYPTISSINKR	FKVDLTPYPTISSINKR	3,2995663649929223E-10	3	_FKVDLTPYPTISSINKR_	71910,0625	5065,6650390625	4697,01123046875
C	OE480_FAIMS_LKJ1_Cap_20221008__rapamycom_0uM_1	1	GSTZ1	O43708	MAAI_HUMAN	0	FKVDLTPYPTISSINKR	FKVDLTPYPTISSINKR	1,140863780556432E-13	4	_FKVDLTPYPTISSINKR_	9990,4189453125	1003,80078125	930,7644653320312
C	OE480_FAIMS_LKJ1_Cap_20221008__rapamycom_0uM_1	1	GSTZ1	O43708	MAAI_HUMAN	0	MISDLIAGGIQPLQNLSVLK	MISDLIAGGIQPLQNLSVLK	5,6952059590197955E-22	3	_MISDLIAGGIQPLQNLSVLK_	101091,65625	5453,9716796875	5126,8955078125
C	OE480_FAIMS_LKJ1_Cap_20221008__rapamycom_0uM_1	1	BUD23	O43709	BUD23_HUMAN	0	AGFSGGMVVDYPNSAK	AGFSGGMVVDYPNSAK	4,754206291068445E-22	2	_AGFSGGMVVDYPNSAK_	392918,15625	51983,48046875	48202,48046875
C	OE480_FAIMS_LKJ1_Cap_20221008__rapamycom_0uM_1	1	BUD23	O43709	BUD23_HUMAN	0	GRRPEHGGPPELFYDETEAR	GRRPEHGGPPELFYDETEAR	8,660099200593747E-21	4	_GRRPEHGGPPELFYDETEAR_	262033,5	33366,40625	30755,033203125
C	OE480_FAIMS_LKJ1_Cap_20221008__rapamycom_0uM_1	1	BUD23	O43709	BUD23_HUMAN	0	GRRPEHGGPPELFYDETEAR	GRRPEHGGPPELFYDETEAR	2,6789949534256443E-18	3	_GRRPEHGGPPELFYDETEAR_	51209,6953125	2737,122314453125	2522,31201171875
C	OE480_FAIMS_LKJ1_Cap_20221008__rapamycom_0uM_1	1	BUD23	O43709	BUD23_HUMAN	0	AVLQLYPENSEQLELITTQATK	AVLQLYPENSEQLELITTQATK	4,148944670877253E-15	3	_AVLQLYPENSEQLELITTQATK_	240475,90625	9271,15625	8728,5869140625
C	OE480_FAIMS_LKJ1_Cap_20221008__rapamycom_0uM_1	1	BUD23	O43709	BUD23_HUMAN	0	ESVFTNER	ESVFTNER	6,181936716346581E-13	2	_ESVFTNER_	19452,6484375	6966,43359375	6433,98876953125
C	OE480_FAIMS_LKJ1_Cap_20221008__rapamycom_0uM_1	1	BUD23	O43709	BUD23_HUMAN	0	ESVFTNERFPLR	ESVFTNERFPLR	5,696353739774005E-15	2	_ESVFTNERFPLR_	185660,171875	4646,3720703125	4307,15673828125
C	OE480_FAIMS_LKJ1_Cap_20221008__rapamycom_0uM_1	1	BUD23	O43709	BUD23_HUMAN	0	AKKFYLCLFSGPSTFIPEGLSENQDEVEPR	AKKFYLCLFSGPSTFIPEGLSENQDEVEPR	1,747985729068041E-05	4	_AKKFYLC[Carbamidomethyl (C)]LFSGPSTFIPEGLSENQDEVEPR_	85041,4921875	4074,2119140625	3832,745849609375
C	OE480_FAIMS_LKJ1_Cap_20221008__rapamycom_0uM_1	1	BUD23	O43709	BUD23_HUMAN	0	EVRPDTQYTGRK	EVRPDTQYTGRK	1,1083609522875127E-17	3	_EVRPDTQYTGRK_	28209,77734375	2774,518798828125	2544,32080078125
C	OE480_FAIMS_LKJ1_Cap_20221008__rapamycom_0uM_1	1	BUD23	O43709	BUD23_HUMAN	0	EVRPDTQYTGRK	EVRPDTQYTGRK	8,489300349859413E-07	2	_EVRPDTQYTGRK_	7486,9267578125	98,30755615234375	90,15312957763672
C	OE480_FAIMS_LKJ1_Cap_20221008__rapamycom_0uM_1	1	TRIAP1	O43715	TRIA1_HUMAN	0	FLKGDSSGDPCTDLFKR	FLKGDSSGDPCTDLFKR	7,816186968154249E-19	4	_FLKGDSSGDPC[Carbamidomethyl (C)]TDLFKR_	95833,8984375	5746,5439453125	5324,56787109375
C	OE480_FAIMS_LKJ1_Cap_20221008__rapamycom_0uM_1	1	TRIAP1	O43715	TRIA1_HUMAN	0	EIPIEGLEFMGHGK	EIPIEGLEFMGHGK	1,2725395097234334E-18	3	_EIPIEGLEFMGHGK_	55549,72265625	3415,488037109375	3178,664794921875
C	OE480_FAIMS_LKJ1_Cap_20221008__rapamycom_0uM_1	1	TRIAP1	O43715	TRIA1_HUMAN	0	EYDQCFNR	EYDQCFNR	3,653720604801137E-18	2	_EYDQC[Carbamidomethyl (C)]FNR_	23437,44921875	3309,120849609375	3055,131591796875
C	OE480_FAIMS_LKJ1_Cap_20221008__rapamycom_0uM_1	1	TRIAP1	O43715	TRIA1_HUMAN	0	EKEIPIEGLEFMGHGK	EKEIPIEGLEFMGHGK	1,37973532889799E-20	3	_EKEIPIEGLEFMGHGK_	71708,734375	3122,79833984375	2884,546875
C	OE480_FAIMS_LKJ1_Cap_20221008__rapamycom_0uM_1	1	GATC	O43716	GATC_HUMAN	0	LALVDFGSR	LALVDFGSR	3,7392891089159775E-19	2	_LALVDFGSR_	116636,921875	18296,265625	16900,65625
C	OE480_FAIMS_LKJ1_Cap_20221008__rapamycom_0uM_1	1	GATC	O43716	GATC_HUMAN	0	ITAAVIEHLER	ITAAVIEHLER	4,357053096442636E-22	3	_ITAAVIEHLER_	144500,515625	16395,740234375	15162,41015625
C	OE480_FAIMS_LKJ1_Cap_20221008__rapamycom_0uM_1	1	GATC	O43716	GATC_HUMAN	0	LDEQEPFPHS	LDEQEPFPHS	1,9337198340086131E-13	2	_LDEQEPFPHS_	57267,06640625	6452,13037109375	5924,18896484375
C	OE480_FAIMS_LKJ1_Cap_20221008__rapamycom_0uM_1	1	GATC	O43716	GATC_HUMAN	0	SDNVVEGNCADELLQNSHR	SDNVVEGNCADELLQNSHR	6,4977326538128785E-12	3	_SDNVVEGNC[Carbamidomethyl (C)]ADELLQNSHR_	209132,3125	4554,09521484375	4186,1015625
C	OE480_FAIMS_LKJ1_Cap_20221008__rapamycom_0uM_1	1	HTATSF1	O43719	HTSF1_HUMAN	0	SGTNLDGNDEFDEQLR	SGTNLDGNDEFDEQLR	2,446759159771808E-17	2	_[Acetyl (Protein N-term)]SGTNLDGNDEFDEQLR_	992358,375	104836,984375	97282,9296875
C	OE480_FAIMS_LKJ1_Cap_20221008__rapamycom_0uM_1	1	HTATSF1	O43719	HTSF1_HUMAN	0	SGTNLDGNDEFDEQLR	SGTNLDGNDEFDEQLR	3,1498157190043477E-18	3	_[Acetyl (Protein N-term)]SGTNLDGNDEFDEQLR_	27850,71484375	3968,96337890625	3682,92919921875
C	OE480_FAIMS_LKJ1_Cap_20221008__rapamycom_0uM_1	1	HTATSF1	O43719	HTSF1_HUMAN	0	GWEAFLNAPEANR	GWEAFLNAPEANR	1,3681703866835523E-17	2	_GWEAFLNAPEANR_	609252,625	114810,234375	106908,8046875
C	OE480_FAIMS_LKJ1_Cap_20221008__rapamycom_0uM_1	1	HTATSF1	O43719	HTSF1_HUMAN	0	QITAQAWDGTTDYQVEETSR	QITAQAWDGTTDYQVEETSR	2,7161363762055883E-20	3	_QITAQAWDGTTDYQVEETSR_	696249,625	55825,08203125	51668,265625
C	OE480_FAIMS_LKJ1_Cap_20221008__rapamycom_0uM_1	1	HTATSF1	O43719	HTSF1_HUMAN	0	NMFHPMDFEDDPLVLNEIREDLR	NMFHPMDFEDDPLVLNEIREDLR	5,601725211205858E-18	4	_NMFHPMDFEDDPLVLNEIREDLR_	792179,5625	31986,55859375	29782,021484375
C	OE480_FAIMS_LKJ1_Cap_20221008__rapamycom_0uM_1	1	HTATSF1	O43719	HTSF1_HUMAN	0	NMFHPMDFEDDPLVLNEIREDLR	NMFHPMDFEDDPLVLNEIREDLR	2,5325006949766452E-17	3	_NMFHPMDFEDDPLVLNEIREDLR_	416636,90625	20702,408203125	19275,08984375
C	OE480_FAIMS_LKJ1_Cap_20221008__rapamycom_0uM_1	1	HTATSF1	O43719	HTSF1_HUMAN	0	QLDWRPERR	QLDWRPERR	4,785459697343428E-16	3	_QLDWRPERR_	215172,578125	27716,5234375	25587,69140625
C	OE480_FAIMS_LKJ1_Cap_20221008__rapamycom_0uM_1	1	HTATSF1	O43719	HTSF1_HUMAN	0	QLDWRPERR	QLDWRPERR	1,2180733103635562E-23	2	_QLDWRPERR_	54441,6953125	4244,11474609375	3918,128662109375
C	OE480_FAIMS_LKJ1_Cap_20221008__rapamycom_0uM_1	1	HTATSF1	O43719	HTSF1_HUMAN	0	NMFHPMDFEDDPLVLNEIR	NMFHPMDFEDDPLVLNEIR	7,010193277372252E-20	3	_NMFHPMDFEDDPLVLNEIR_	202726,28125	22352,056640625	20918,853515625
C	OE480_FAIMS_LKJ1_Cap_20221008__rapamycom_0uM_1	1	HTATSF1	O43719	HTSF1_HUMAN	0	MNAQETATGMAFEEPIDEK	MNAQETATGMAFEEPIDEK	1,6308642258503598E-16	3	_MNAQETATGMAFEEPIDEK_	342080,875	21084,818359375	19478,25
C	OE480_FAIMS_LKJ1_Cap_20221008__rapamycom_0uM_1	1	HTATSF1	O43719	HTSF1_HUMAN	0	TEDGGEFEEGASENNAK	TEDGGEFEEGASENNAK	3,2761506487923963E-22	2	_TEDGGEFEEGASENNAK_	174046,9375	20556,845703125	18972,6796875
C	OE480_FAIMS_LKJ1_Cap_20221008__rapamycom_0uM_1	1	HTATSF1	O43719	HTSF1_HUMAN	0	QLDWRPER	QLDWRPER	1,6078837729568365E-11	2	_QLDWRPER_	73357,9140625	19108,591796875	17661,88671875
C	OE480_FAIMS_LKJ1_Cap_20221008__rapamycom_0uM_1	1	HTATSF1	O43719	HTSF1_HUMAN	0	LLLFDRHPDGVASVSFRDPEEADYCIQTLDGR	LLLFDRHPDGVASVSFRDPEEADYCIQTLDGR	6,062010149887528E-22	5	_LLLFDRHPDGVASVSFRDPEEADYC[Carbamidomethyl (C)]IQTLDGR_	220302,03125	8194,1337890625	7657,7412109375
C	OE480_FAIMS_LKJ1_Cap_20221008__rapamycom_0uM_1	1	HTATSF1	O43719	HTSF1_HUMAN	0	LLLFDRHPDGVASVSFRDPEEADYCIQTLDGR	LLLFDRHPDGVASVSFRDPEEADYCIQTLDGR	1,5406400155060064E-18	4	_LLLFDRHPDGVASVSFRDPEEADYC[Carbamidomethyl (C)]IQTLDGR_	243708,28125	6451,27099609375	6029,21728515625
C	OE480_FAIMS_LKJ1_Cap_20221008__rapamycom_0uM_1	1	HTATSF1	O43719	HTSF1_HUMAN	0	LRGWEAFLNAPEANR	LRGWEAFLNAPEANR	3,7576812778691997E-10	3	_LRGWEAFLNAPEANR_	86094,859375	6780,5029296875	6275,77197265625
C	OE480_FAIMS_LKJ1_Cap_20221008__rapamycom_0uM_1	1	HTATSF1	O43719	HTSF1_HUMAN	0	LRGWEAFLNAPEANR	LRGWEAFLNAPEANR	1,042505102960232E-06	2	_LRGWEAFLNAPEANR_	72800,375	3109,88134765625	2878,348876953125
C	OE480_FAIMS_LKJ1_Cap_20221008__rapamycom_0uM_1	1	HTATSF1	O43719	HTSF1_HUMAN	0	NMFHPMDFEDDPLVLNEIREDLRVECSK	NMFHPMDFEDDPLVLNEIREDLRVECSK	5,775631796043696E-12	4	_NMFHPMDFEDDPLVLNEIREDLRVEC[Carbamidomethyl (C)]SK_	68096,140625	5180,28173828125	4822,8486328125
C	OE480_FAIMS_LKJ1_Cap_20221008__rapamycom_0uM_1	1	HTATSF1	O43719	HTSF1_HUMAN	0	NMFHPMDFEDDPLVLNEIREDLRVECSK	NMFHPMDFEDDPLVLNEIREDLRVECSK	6,1116870231862396E-18	5	_NMFHPMDFEDDPLVLNEIREDLRVEC[Carbamidomethyl (C)]SK_	109175,6484375	4737,7841796875	4410,7939453125
C	OE480_FAIMS_LKJ1_Cap_20221008__rapamycom_0uM_1	1	HTATSF1	O43719	HTSF1_HUMAN	0	DPEEADYCIQTLDGR	DPEEADYCIQTLDGR	1,2529672080566523E-20	2	_DPEEADYC[Carbamidomethyl (C)]IQTLDGR_	34346,953125	6250,755859375	5783,927734375
C	OE480_FAIMS_LKJ1_Cap_20221008__rapamycom_0uM_1	1	HTATSF1	O43719	HTSF1_HUMAN	0	EDLRVECSK	EDLRVECSK	1,3090679186732475E-20	2	_EDLRVEC[Carbamidomethyl (C)]SK_	45639,75390625	5042,75146484375	4659,20703125
C	OE480_FAIMS_LKJ1_Cap_20221008__rapamycom_0uM_1	1	HTATSF1	O43719	HTSF1_HUMAN	0	TAEEPPQEK	TAEEPPQEK	1,3553726551088606E-07	2	_TAEEPPQEK_	9847,935546875	3348,21484375	3078,835205078125
C	OE480_FAIMS_LKJ1_Cap_20221008__rapamycom_0uM_1	1	HTATSF1	O43719	HTSF1_HUMAN	0	MQELYGDGKDGDTQTDAGGEPDSLGQQPTDTPYEWDLDKK	MQELYGDGKDGDTQTDAGGEPDSLGQQPTDTPYEWDLDKK	5,721865164923635E-14	5	_MQELYGDGKDGDTQTDAGGEPDSLGQQPTDTPYEWDLDKK_	36440,02734375	4532,98388671875	4196,51416015625
C	OE480_FAIMS_LKJ1_Cap_20221008__rapamycom_0uM_1	1	HTATSF1	O43719	HTSF1_HUMAN	0	TLKNDCEENGLAK	TLKNDCEENGLAK	2,4470634324639724E-18	2	_TLKNDC[Carbamidomethyl (C)]EENGLAK_	29017,111328125	3602,811279296875	3328,922607421875
C	OE480_FAIMS_LKJ1_Cap_20221008__rapamycom_0uM_1	1	HTATSF1	O43719	HTSF1_HUMAN	0	MQELYGDGK	MQELYGDGK	9,46498889261579E-19	2	_MQELYGDGK_	27629,8203125	2522,0458984375	2327,82958984375
C	OE480_FAIMS_LKJ1_Cap_20221008__rapamycom_0uM_1	1	HTATSF1	O43719	HTSF1_HUMAN	0	GFEGSCSQK	GFEGSCSQK	3,6792502489811284E-21	2	_GFEGSC[Carbamidomethyl (C)]SQK_	18176,443359375	1125,5897216796875	1035,0306396484375
C	OE480_FAIMS_LKJ1_Cap_20221008__rapamycom_0uM_1	1	HTATSF1	O43719	HTSF1_HUMAN	0	NDCEENGLAK	NDCEENGLAK	4,15335600776627E-22	2	_NDC[Carbamidomethyl (C)]EENGLAK_	10215,857421875	2136,796142578125	1962,5853271484375
C	OE480_FAIMS_LKJ1_Cap_20221008__rapamycom_0uM_1	1	TRAF3IP2	O43734	CIKS_HUMAN	0	TQVLEDSEDSFCR	TQVLEDSEDSFCR	3,9854131983937765E-09	2	_TQVLEDSEDSFC[Carbamidomethyl (C)]R_	5736,14990234375	1625,9071044921875	1505,3846435546875
C	OE480_FAIMS_LKJ1_Cap_20221008__rapamycom_0uM_1	1	CYTH3;CYTH2	O43739;Q99418	CYH3_HUMAN;CYH2_HUMAN	0	GIIPLENLSIR	GIIPLENLSIR	1,2175945452896862E-22	2	_GIIPLENLSIR_	189432,125	31662,25	29460,638671875
C	OE480_FAIMS_LKJ1_Cap_20221008__rapamycom_0uM_1	1	CYTH3;CYTH2	O43739;Q99418	CYH3_HUMAN;CYH2_HUMAN	0	GINEGGDLPEELLR	GINEGGDLPEELLR	7,515111097786066E-20	2	_GINEGGDLPEELLR_	141857,65625	19441,791015625	18101,19140625
C	OE480_FAIMS_LKJ1_Cap_20221008__rapamycom_0uM_1	1	PRKAB2	O43741	AAKB2_HUMAN	0	LDSMESSETSCR	LDSMESSETSCR	4,1174485416032733E-08	2	_LDSMESSETSC[Carbamidomethyl (C)]R_	2708,718994140625	234,8787078857422	216,41993713378906
C	OE480_FAIMS_LKJ1_Cap_20221008__rapamycom_0uM_1	1	AP1G1	O43747	AP1G1_HUMAN	0	NGLKIEFTFER	NGLKIEFTFER	5,685449243188721E-21	3	_NGLKIEFTFER_	79002,6171875	9973,6416015625	9234,22265625
C	OE480_FAIMS_LKJ1_Cap_20221008__rapamycom_0uM_1	1	STX6	O43752	STX6_HUMAN	0	SIEWDLEDLDETISIVEANPR	SIEWDLEDLDETISIVEANPR	1,5363992975359534E-13	3	_SIEWDLEDLDETISIVEANPR_	10625,49609375	3281,235595703125	3103,13232421875
C	OE480_FAIMS_LKJ1_Cap_20221008__rapamycom_0uM_1	1	SYNGR2	O43760	SNG2_HUMAN	0	MESGAYGAAK	MESGAYGAAK	1,2630545157355695E-21	2	_[Acetyl (Protein N-term)]MESGAYGAAK_	32626,296875	3619,8291015625	3332,3798828125
C	OE480_FAIMS_LKJ1_Cap_20221008__rapamycom_0uM_1	1	SGTA	O43765	SGTA_HUMAN	0	AIELNPANAVYFCNR	AIELNPANAVYFCNR	6,447594370051175E-21	2	_AIELNPANAVYFC[Carbamidomethyl (C)]NR_	1038641,25	184673,203125	171914,078125
C	OE480_FAIMS_LKJ1_Cap_20221008__rapamycom_0uM_1	1	SGTA	O43765	SGTA_HUMAN	0	AIELNPANAVYFCNR	AIELNPANAVYFCNR	6,62571425065035E-19	3	_AIELNPANAVYFC[Carbamidomethyl (C)]NR_	481977,9375	57720,71875	53735,4140625
C	OE480_FAIMS_LKJ1_Cap_20221008__rapamycom_0uM_1	1	SGTA	O43765	SGTA_HUMAN	0	MGLALSSLNK	MGLALSSLNK	2,877668992651051E-20	2	_MGLALSSLNK_	1256138,625	216529,796875	199962,125
C	OE480_FAIMS_LKJ1_Cap_20221008__rapamycom_0uM_1	1	SGTA	O43765	SGTA_HUMAN	0	LGNYAGAVQDCER	LGNYAGAVQDCER	3,497483640154928E-22	2	_LGNYAGAVQDC[Carbamidomethyl (C)]ER_	1148415,875	199622,484375	184424,578125
C	OE480_FAIMS_LKJ1_Cap_20221008__rapamycom_0uM_1	1	SGTA	O43765	SGTA_HUMAN	0	ALELDPDNETYK	ALELDPDNETYK	1,3076567472273616E-21	2	_ALELDPDNETYK_	833719,3125	105527,96875	97564,3984375
C	OE480_FAIMS_LKJ1_Cap_20221008__rapamycom_0uM_1	1	SGTA	O43765	SGTA_HUMAN	0	AICIDPAYSK	AICIDPAYSK	5,157276869849019E-14	2	_AIC[Carbamidomethyl (C)]IDPAYSK_	132323,875	38204,5625	35214,90625
C	OE480_FAIMS_LKJ1_Cap_20221008__rapamycom_0uM_1	1	SGTA	O43765	SGTA_HUMAN	0	LKTEGNEQMKVENFEAAVHFYGK	LKTEGNEQMKVENFEAAVHFYGK	4,413263338440482E-16	4	_LKTEGNEQMKVENFEAAVHFYGK_	512076,75	27228,04296875	25155,4609375
C	OE480_FAIMS_LKJ1_Cap_20221008__rapamycom_0uM_1	1	SGTA	O43765	SGTA_HUMAN	0	LKTEGNEQMKVENFEAAVHFYGK	LKTEGNEQMKVENFEAAVHFYGK	2,6146394882593557E-18	5	_LKTEGNEQMKVENFEAAVHFYGK_	418695,84375	5807,87353515625	5365,7783203125
C	OE480_FAIMS_LKJ1_Cap_20221008__rapamycom_0uM_1	1	SGTA	O43765	SGTA_HUMAN	0	HVEAVAYYKK	HVEAVAYYKK	3,2550772116693806E-14	3	_HVEAVAYYKK_	205965,828125	22183,8515625	20483,58984375
C	OE480_FAIMS_LKJ1_Cap_20221008__rapamycom_0uM_1	1	SGTA	O43765	SGTA_HUMAN	0	TPPSEEDSAEAER	TPPSEEDSAEAER	4,712049438016027E-22	2	_TPPSEEDSAEAER_	98871,515625	22659,2734375	20933,169921875
C	OE480_FAIMS_LKJ1_Cap_20221008__rapamycom_0uM_1	1	SGTA	O43765	SGTA_HUMAN	0	VENFEAAVHFYGK	VENFEAAVHFYGK	2,859997983297351E-19	3	_VENFEAAVHFYGK_	517033,9375	22586,310546875	20895,4453125
C	OE480_FAIMS_LKJ1_Cap_20221008__rapamycom_0uM_1	1	SGTA	O43765	SGTA_HUMAN	0	LAYAIIQFLHDQLR	LAYAIIQFLHDQLR	1,2553326947593267E-20	3	_LAYAIIQFLHDQLR_	130862,25	8174,2109375	7622,62158203125
C	OE480_FAIMS_LKJ1_Cap_20221008__rapamycom_0uM_1	1	SGTA	O43765	SGTA_HUMAN	0	HVEAVAYYK	HVEAVAYYK	5,006092909968925E-19	2	_HVEAVAYYK_	61840,375	4123,01123046875	3800,318115234375
C	OE480_FAIMS_LKJ1_Cap_20221008__rapamycom_0uM_1	1	SGTA	O43765	SGTA_HUMAN	0	TEGNEQMKVENFEAAVHFYGK	TEGNEQMKVENFEAAVHFYGK	1,2309741592590383E-15	4	_TEGNEQMKVENFEAAVHFYGK_	73117,6484375	2592,759033203125	2404,53466796875
C	OE480_FAIMS_LKJ1_Cap_20221008__rapamycom_0uM_1	1	SGTA	O43765	SGTA_HUMAN	0	LKTEGNEQMK	LKTEGNEQMK	6,021394361019771E-06	2	_LKTEGNEQMK_	2598,67529296875	708,455078125	651,45654296875
C	OE480_FAIMS_LKJ1_Cap_20221008__rapamycom_0uM_1	1	SGTA	O43765	SGTA_HUMAN	0	SRTPSASNDDQQE	SRTPSASNDDQQE	3,046535703435809E-14	2	_SRTPSASNDDQQE_	2128,52734375	874,9764404296875	804,5804443359375
C	OE480_FAIMS_LKJ1_Cap_20221008__rapamycom_0uM_1	1	SGTA	O43765	SGTA_HUMAN	0	KALELDPDNETYK	KALELDPDNETYK	1,3079652668245577E-11	2	_KALELDPDNETYK_	14004,4013671875	987,1544189453125	913,1297607421875
C	OE480_FAIMS_LKJ1_Cap_20221008__rapamycom_0uM_1	1	ENSA	O43768	ENSA_HUMAN	0	YFDSGDYNMAK	YFDSGDYNMAK	6,501131098803641E-18	2	_YFDSGDYNMAK_	3203077,5	343820,21875	316752,4375
C	OE480_FAIMS_LKJ1_Cap_20221008__rapamycom_0uM_1	1	ENSA	O43768	ENSA_HUMAN	0	YFDSGDYNMAK	YFDSGDYNMAK	2,199284652345008E-22	2	_YFDSGDYNM[Oxidation (M)]AK_	48180,50390625	2938,183349609375	2715,898193359375
C	OE480_FAIMS_LKJ1_Cap_20221008__rapamycom_0uM_1	1	ENSA	O43768	ENSA_HUMAN	0	EGILPERAEEAK	EGILPERAEEAK	3,014722340338406E-21	2	_EGILPERAEEAK_	918961,375	183451,09375	169577,671875
C	OE480_FAIMS_LKJ1_Cap_20221008__rapamycom_0uM_1	1	ENSA	O43768	ENSA_HUMAN	0	EGILPERAEEAK	EGILPERAEEAK	1,0935251691642555E-18	3	_EGILPERAEEAK_	442462	46450,58203125	42937,17578125
C	OE480_FAIMS_LKJ1_Cap_20221008__rapamycom_0uM_1	1	ENSA	O43768	ENSA_HUMAN	0	QLPSAGPDKNLVTGDHIPTPQDLPQRK	QLPSAGPDKNLVTGDHIPTPQDLPQRK	1,5108957756870033E-19	5	_QLPSAGPDKNLVTGDHIPTPQDLPQRK_	1127572,25	65354,2734375	60566,40234375
C	OE480_FAIMS_LKJ1_Cap_20221008__rapamycom_0uM_1	1	ENSA	O43768	ENSA_HUMAN	0	QLPSAGPDKNLVTGDHIPTPQDLPQRK	QLPSAGPDKNLVTGDHIPTPQDLPQRK	4,0835583202775444E-11	3	_QLPSAGPDKNLVTGDHIPTPQDLPQRK_	43477,3125	16602,59375	15387,5078125
C	OE480_FAIMS_LKJ1_Cap_20221008__rapamycom_0uM_1	1	ENSA	O43768	ENSA_HUMAN	0	SQKQEEENPAEETGEEKQDTQEK	SQKQEEENPAEETGEEKQDTQEK	1,331866699033682E-22	3	_[Acetyl (Protein N-term)]SQKQEEENPAEETGEEKQDTQEK_	564017,375	24442,689453125	22541,0625
C	OE480_FAIMS_LKJ1_Cap_20221008__rapamycom_0uM_1	1	ENSA	O43768	ENSA_HUMAN	0	QLPSAGPDKNLVTGDHIPTPQDLPQR	QLPSAGPDKNLVTGDHIPTPQDLPQR	1,5243190206977828E-13	3	_QLPSAGPDKNLVTGDHIPTPQDLPQR_	163343,046875	19999,810546875	18474,88671875
C	OE480_FAIMS_LKJ1_Cap_20221008__rapamycom_0uM_1	1	ENSA	O43768	ENSA_HUMAN	0	NLVTGDHIPTPQDLPQRK	NLVTGDHIPTPQDLPQRK	1,8966377968041509E-16	4	_NLVTGDHIPTPQDLPQRK_	227789,046875	14076,119140625	12955,349609375
C	OE480_FAIMS_LKJ1_Cap_20221008__rapamycom_0uM_1	1	ENSA	O43768	ENSA_HUMAN	0	YPSLGQKPGGSDFLMK	YPSLGQKPGGSDFLMK	7,300599365937161E-17	2	_YPSLGQKPGGSDFLMK_	148595,515625	9009,8095703125	8348,19921875
C	OE480_FAIMS_LKJ1_Cap_20221008__rapamycom_0uM_1	1	ENSA	O43768	ENSA_HUMAN	0	AKYPSLGQKPGGSDFLMKR	AKYPSLGQKPGGSDFLMKR	6,425531184722822E-18	4	_AKYPSLGQKPGGSDFLMKR_	114145,90625	7721,875	7106,650390625
C	OE480_FAIMS_LKJ1_Cap_20221008__rapamycom_0uM_1	1	ENSA	O43768	ENSA_HUMAN	0	QLPSAGPDK	QLPSAGPDK	1,4619976861088716E-13	2	_QLPSAGPDK_	54497,2578125	4724,33984375	4373,75634765625
C	OE480_FAIMS_LKJ1_Cap_20221008__rapamycom_0uM_1	1	ENSA	O43768	ENSA_HUMAN	0	QEEENPAEETGEEKQDTQEK	QEEENPAEETGEEKQDTQEK	1,1031434828806696E-22	3	_QEEENPAEETGEEKQDTQEK_	51929,87109375	1914,6224365234375	1768,095947265625
C	OE480_FAIMS_LKJ1_Cap_20221008__rapamycom_0uM_1	1	NARS1	O43776	SYNC_HUMAN	0	IFDSEEILAGYKR	IFDSEEILAGYKR	6,490313816409662E-22	2	_IFDSEEILAGYKR_	1646567,625	232785,171875	215046,734375
C	OE480_FAIMS_LKJ1_Cap_20221008__rapamycom_0uM_1	1	NARS1	O43776	SYNC_HUMAN	0	IFDSEEILAGYKR	IFDSEEILAGYKR	1,2542524833782266E-20	3	_IFDSEEILAGYKR_	1532702	133644,25	123460,125
C	OE480_FAIMS_LKJ1_Cap_20221008__rapamycom_0uM_1	1	NARS1	O43776	SYNC_HUMAN	0	FLTWILNR	FLTWILNR	1,9232315561099462E-15	2	_FLTWILNR_	1488587,25	293080,3125	272738,34375
C	OE480_FAIMS_LKJ1_Cap_20221008__rapamycom_0uM_1	1	NARS1	O43776	SYNC_HUMAN	0	ALMTVGKEPFPTIYVDSQKENER	ALMTVGKEPFPTIYVDSQKENER	4,178255032379199E-16	4	_ALMTVGKEPFPTIYVDSQKENER_	1999892,5	143293,03125	133030,421875
C	OE480_FAIMS_LKJ1_Cap_20221008__rapamycom_0uM_1	1	NARS1	O43776	SYNC_HUMAN	0	ALMTVGKEPFPTIYVDSQKENER	ALMTVGKEPFPTIYVDSQKENER	3,1175522500314278E-18	3	_ALMTVGKEPFPTIYVDSQKENER_	156148,328125	27267,560546875	25316,05859375
C	OE480_FAIMS_LKJ1_Cap_20221008__rapamycom_0uM_1	1	NARS1	O43776	SYNC_HUMAN	0	CPEDSRLTESVDVLMPNVGEIVGGSMR	CPEDSRLTESVDVLMPNVGEIVGGSMR	1,1069998796148466E-21	3	_C[Carbamidomethyl (C)]PEDSRLTESVDVLMPNVGEIVGGSMR_	1336903,625	162138,171875	150844,09375
C	OE480_FAIMS_LKJ1_Cap_20221008__rapamycom_0uM_1	1	NARS1	O43776	SYNC_HUMAN	0	CPEDSRLTESVDVLMPNVGEIVGGSMR	CPEDSRLTESVDVLMPNVGEIVGGSMR	3,148732691682686E-19	4	_C[Carbamidomethyl (C)]PEDSRLTESVDVLMPNVGEIVGGSMR_	100856,1640625	9674,4921875	9001,60546875
C	OE480_FAIMS_LKJ1_Cap_20221008__rapamycom_0uM_1	1	NARS1	O43776	SYNC_HUMAN	0	VLAELYVSDR	VLAELYVSDR	8,410620632866476E-18	2	_VLAELYVSDR_	606356,4375	132736,671875	121978,484375
C	OE480_FAIMS_LKJ1_Cap_20221008__rapamycom_0uM_1	1	NARS1	O43776	SYNC_HUMAN	0	LTESVDVLMPNVGEIVGGSMR	LTESVDVLMPNVGEIVGGSMR	1,0766298287216728E-16	3	_LTESVDVLMPNVGEIVGGSMR_	1497444,25	116769,53125	108913,328125
C	OE480_FAIMS_LKJ1_Cap_20221008__rapamycom_0uM_1	1	NARS1	O43776	SYNC_HUMAN	0	EGIDPTPYYWYTDQRK	EGIDPTPYYWYTDQRK	9,930123567563282E-22	3	_EGIDPTPYYWYTDQRK_	1366002,75	107685,015625	99674,453125
C	OE480_FAIMS_LKJ1_Cap_20221008__rapamycom_0uM_1	1	NARS1	O43776	SYNC_HUMAN	0	DVCLYPR	DVCLYPR	1,4658536837952353E-18	2	_DVC[Carbamidomethyl (C)]LYPR_	300590,5	64623,8125	59337,78515625
C	OE480_FAIMS_LKJ1_Cap_20221008__rapamycom_0uM_1	1	NARS1	O43776	SYNC_HUMAN	0	NLMFLVLR	NLMFLVLR	6,840197447840142E-18	2	_NLMFLVLR_	211631,046875	55375,859375	51954,921875
C	OE480_FAIMS_LKJ1_Cap_20221008__rapamycom_0uM_1	1	NARS1	O43776	SYNC_HUMAN	0	IGALEGYR	IGALEGYR	1,978191867950876E-15	2	_IGALEGYR_	227185,5625	55868,04296875	51622,65625
C	OE480_FAIMS_LKJ1_Cap_20221008__rapamycom_0uM_1	1	NARS1	O43776	SYNC_HUMAN	0	ITIKNDPSLPEPK	ITIKNDPSLPEPK	8,611844350290599E-21	3	_ITIKNDPSLPEPK_	668704,1875	30631,25	28128,5859375
C	OE480_FAIMS_LKJ1_Cap_20221008__rapamycom_0uM_1	1	NARS1	O43776	SYNC_HUMAN	0	ITIKNDPSLPEPK	ITIKNDPSLPEPK	9,725760011340016E-22	2	_ITIKNDPSLPEPK_	204476,734375	17991,822265625	16521,65234375
C	OE480_FAIMS_LKJ1_Cap_20221008__rapamycom_0uM_1	1	NARS1	O43776	SYNC_HUMAN	0	CFRDHFFDR	CFRDHFFDR	4,166021626061585E-18	3	_C[Carbamidomethyl (C)]FRDHFFDR_	354591	42399,78515625	39097,5703125
C	OE480_FAIMS_LKJ1_Cap_20221008__rapamycom_0uM_1	1	NARS1	O43776	SYNC_HUMAN	0	MNYSDAIVWLK	MNYSDAIVWLK	5,1170596374111534E-18	2	_MNYSDAIVWLK_	409044,625	41489,05078125	38606,19140625
C	OE480_FAIMS_LKJ1_Cap_20221008__rapamycom_0uM_1	1	NARS1	O43776	SYNC_HUMAN	0	MNYSDAIVWLKEHDVK	MNYSDAIVWLKEHDVK	1,6565024189484918E-13	3	_MNYSDAIVWLKEHDVK_	525013,0625	16222,837890625	15088,85546875
C	OE480_FAIMS_LKJ1_Cap_20221008__rapamycom_0uM_1	1	NARS1	O43776	SYNC_HUMAN	0	MNYSDAIVWLKEHDVK	MNYSDAIVWLKEHDVK	5,11301960466086E-20	4	_MNYSDAIVWLKEHDVK_	574642,375	15757,583984375	14656,26953125
C	OE480_FAIMS_LKJ1_Cap_20221008__rapamycom_0uM_1	1	NARS1	O43776	SYNC_HUMAN	0	EGIDPTPYYWYTDQR	EGIDPTPYYWYTDQR	1,3403917965993867E-13	3	_EGIDPTPYYWYTDQR_	442577,09375	28140,212890625	26236,705078125
C	OE480_FAIMS_LKJ1_Cap_20221008__rapamycom_0uM_1	1	NARS1	O43776	SYNC_HUMAN	0	EGIDPTPYYWYTDQR	EGIDPTPYYWYTDQR	5,274898179681822E-19	2	_EGIDPTPYYWYTDQR_	21856,23828125	1480,7674560546875	1380,510009765625
C	OE480_FAIMS_LKJ1_Cap_20221008__rapamycom_0uM_1	1	NARS1	O43776	SYNC_HUMAN	0	YGTCPHGGYGLGLER	YGTCPHGGYGLGLER	6,318336754863078E-23	2	_YGTC[Carbamidomethyl (C)]PHGGYGLGLER_	226859,875	30592,71484375	28132,119140625
C	OE480_FAIMS_LKJ1_Cap_20221008__rapamycom_0uM_1	1	NARS1	O43776	SYNC_HUMAN	0	KYGTCPHGGYGLGLER	KYGTCPHGGYGLGLER	1,815007784968037E-15	3	_KYGTC[Carbamidomethyl (C)]PHGGYGLGLER_	144430,328125	14112,91796875	13044,576171875
C	OE480_FAIMS_LKJ1_Cap_20221008__rapamycom_0uM_1	1	NARS1	O43776	SYNC_HUMAN	0	KYGTCPHGGYGLGLER	KYGTCPHGGYGLGLER	3,5558785881512565E-21	4	_KYGTC[Carbamidomethyl (C)]PHGGYGLGLER_	43764,6875	6252,62890625	5779,30322265625
C	OE480_FAIMS_LKJ1_Cap_20221008__rapamycom_0uM_1	1	NARS1	O43776	SYNC_HUMAN	0	KYGTCPHGGYGLGLER	KYGTCPHGGYGLGLER	2,150751763107386E-22	2	_KYGTC[Carbamidomethyl (C)]PHGGYGLGLER_	83082,7265625	5629,09130859375	5202,9873046875
C	OE480_FAIMS_LKJ1_Cap_20221008__rapamycom_0uM_1	1	NARS1	O43776	SYNC_HUMAN	0	SPAGSIVHELNPNFQPPKRPFKR	SPAGSIVHELNPNFQPPKRPFKR	4,934022106407269E-19	5	_SPAGSIVHELNPNFQPPKRPFKR_	798719,8125	11827,5478515625	10890,7900390625
C	OE480_FAIMS_LKJ1_Cap_20221008__rapamycom_0uM_1	1	NARS1	O43776	SYNC_HUMAN	0	SPAGSIVHELNPNFQPPKRPFKR	SPAGSIVHELNPNFQPPKRPFKR	4,037921655001283E-15	4	_SPAGSIVHELNPNFQPPKRPFKR_	227157,6875	9067,177734375	8349,6259765625
C	OE480_FAIMS_LKJ1_Cap_20221008__rapamycom_0uM_1	1	NARS1	O43776	SYNC_HUMAN	0	SPAGSIVHELNPNFQPPKRPFKR	SPAGSIVHELNPNFQPPKRPFKR	1,9895664912807673E-15	3	_SPAGSIVHELNPNFQPPKRPFKR_	19149,560546875	1024,3414306640625	943,2236938476562
C	OE480_FAIMS_LKJ1_Cap_20221008__rapamycom_0uM_1	1	NARS1	O43776	SYNC_HUMAN	0	EHDVKKEDGTFYEFGEDIPEAPER	EHDVKKEDGTFYEFGEDIPEAPER	2,4601742639279526E-05	4	_EHDVKKEDGTFYEFGEDIPEAPER_	30113,2109375	22322,5	20641,076171875
C	OE480_FAIMS_LKJ1_Cap_20221008__rapamycom_0uM_1	1	NARS1	O43776	SYNC_HUMAN	0	LMTDTINEPILLCR	LMTDTINEPILLCR	1,8835564010122585E-18	3	_LMTDTINEPILLC[Carbamidomethyl (C)]R_	323811,5	18171,486328125	16924,80859375
C	OE480_FAIMS_LKJ1_Cap_20221008__rapamycom_0uM_1	1	NARS1	O43776	SYNC_HUMAN	0	IFDSEEILAGYK	IFDSEEILAGYK	1,5184401756432336E-16	2	_IFDSEEILAGYK_	117632,3359375	13946,2421875	13007,1923828125
C	OE480_FAIMS_LKJ1_Cap_20221008__rapamycom_0uM_1	1	NARS1	O43776	SYNC_HUMAN	0	KITIKNDPSLPEPK	KITIKNDPSLPEPK	4,752673849693001E-16	3	_KITIKNDPSLPEPK_	236526,8125	11119,0546875	10272,111328125
C	OE480_FAIMS_LKJ1_Cap_20221008__rapamycom_0uM_1	1	NARS1	O43776	SYNC_HUMAN	0	VKVFGWVHR	VKVFGWVHR	3,6699284135427106E-18	2	_VKVFGWVHR_	37976,80078125	12827,5302734375	11857,49609375
C	OE480_FAIMS_LKJ1_Cap_20221008__rapamycom_0uM_1	1	NARS1	O43776	SYNC_HUMAN	0	LEDLVCDVVDR	LEDLVCDVVDR	9,281797520703982E-19	2	_LEDLVC[Carbamidomethyl (C)]DVVDR_	38705,1484375	12956,3193359375	12023,9033203125
C	OE480_FAIMS_LKJ1_Cap_20221008__rapamycom_0uM_1	1	NARS1	O43776	SYNC_HUMAN	0	GYYEVTPPTLVQTQVEGGATLFK	GYYEVTPPTLVQTQVEGGATLFK	9,637935471855348E-16	3	_GYYEVTPPTLVQTQVEGGATLFK_	261596,34375	9583,25390625	9018,3837890625
C	OE480_FAIMS_LKJ1_Cap_20221008__rapamycom_0uM_1	1	NARS1	O43776	SYNC_HUMAN	0	VLAELYVSDREGSDATGDGTKEKPFK	VLAELYVSDREGSDATGDGTKEKPFK	2,7857232333969353E-15	4	_VLAELYVSDREGSDATGDGTKEKPFK_	132080,78125	5856,7646484375	5426,99462890625
C	OE480_FAIMS_LKJ1_Cap_20221008__rapamycom_0uM_1	1	NARS1	O43776	SYNC_HUMAN	0	VLAELYVSDREGSDATGDGTKEKPFK	VLAELYVSDREGSDATGDGTKEKPFK	2,397726408559205E-23	5	_VLAELYVSDREGSDATGDGTKEKPFK_	73420,65625	2128,990966796875	1972,8182373046875
C	OE480_FAIMS_LKJ1_Cap_20221008__rapamycom_0uM_1	1	NARS1	O43776	SYNC_HUMAN	0	VLAELYVSDREGSDATGDGTKEKPFK	VLAELYVSDREGSDATGDGTKEKPFK	1,2692366296803526E-17	3	_VLAELYVSDREGSDATGDGTKEKPFK_	22534,44921875	1908,4703369140625	1768,473388671875
C	OE480_FAIMS_LKJ1_Cap_20221008__rapamycom_0uM_1	1	NARS1	O43776	SYNC_HUMAN	0	EAEDSLRR	EAEDSLRR	3,4761784769287887E-16	2	_EAEDSLRR_	116920,84375	7291,2578125	6704,6416015625
C	OE480_FAIMS_LKJ1_Cap_20221008__rapamycom_0uM_1	1	NARS1	O43776	SYNC_HUMAN	0	LMTDTINEPILLCRFPVEIK	LMTDTINEPILLCRFPVEIK	1,156064514846034E-21	3	_LMTDTINEPILLC[Carbamidomethyl (C)]RFPVEIK_	501634,1875	8680,763671875	8121,51416015625
C	OE480_FAIMS_LKJ1_Cap_20221008__rapamycom_0uM_1	1	NARS1	O43776	SYNC_HUMAN	0	HMMIRGENMSK	HMMIRGENMSK	2,889492961046391E-17	2	_HMMIRGENMSK_	46836,265625	6437,18896484375	5948,42138671875
C	OE480_FAIMS_LKJ1_Cap_20221008__rapamycom_0uM_1	1	NARS1	O43776	SYNC_HUMAN	0	FLTWILNRYHIR	FLTWILNRYHIR	7,871776503136385E-18	3	_FLTWILNRYHIR_	35332,421875	2962,663818359375	2764,455322265625
C	OE480_FAIMS_LKJ1_Cap_20221008__rapamycom_0uM_1	1	NARS1	O43776	SYNC_HUMAN	0	FLTWILNRYHIR	FLTWILNRYHIR	2,096831059957756E-16	4	_FLTWILNRYHIR_	32819,2109375	1632,894775390625	1523,64111328125
C	OE480_FAIMS_LKJ1_Cap_20221008__rapamycom_0uM_1	1	NARS1	O43776	SYNC_HUMAN	0	HLAEYTHVEAECPFLTFDDLLNR	HLAEYTHVEAECPFLTFDDLLNR	1,1647926321070082E-16	4	_HLAEYTHVEAEC[Carbamidomethyl (C)]PFLTFDDLLNR_	50175,1953125	4044,15234375	3806,86572265625
C	OE480_FAIMS_LKJ1_Cap_20221008__rapamycom_0uM_1	1	NARS1	O43776	SYNC_HUMAN	0	FLTWILNRYHIRDVCLYPR	FLTWILNRYHIRDVCLYPR	1,214552156974416E-13	4	_FLTWILNRYHIRDVC[Carbamidomethyl (C)]LYPR_	61404,5078125	3227,345703125	3022,077392578125
C	OE480_FAIMS_LKJ1_Cap_20221008__rapamycom_0uM_1	1	NARS1	O43776	SYNC_HUMAN	0	FLTWILNRYHIRDVCLYPR	FLTWILNRYHIRDVCLYPR	8,561110991817064E-13	5	_FLTWILNRYHIRDVC[Carbamidomethyl (C)]LYPR_	24422,8984375	781,701416015625	731,9544067382812
C	OE480_FAIMS_LKJ1_Cap_20221008__rapamycom_0uM_1	1	NARS1	O43776	SYNC_HUMAN	0	EGSDATGDGTKEKPFK	EGSDATGDGTKEKPFK	2,4622129795713524E-11	3	_EGSDATGDGTKEKPFK_	18027,142578125	4585,56005859375	4211,38623046875
C	OE480_FAIMS_LKJ1_Cap_20221008__rapamycom_0uM_1	1	NARS1	O43776	SYNC_HUMAN	0	VLAELYVSDREGSDATGDGTK	VLAELYVSDREGSDATGDGTK	1,9905249179959057E-08	3	_VLAELYVSDREGSDATGDGTK_	32214,619140625	2155,47265625	1992,416259765625
C	OE480_FAIMS_LKJ1_Cap_20221008__rapamycom_0uM_1	1	MYO1B	O43795	MYO1B_HUMAN	0	YLGLLENVR	YLGLLENVR	3,143800366244819E-08	2	_YLGLLENVR_	146796,171875	60167,55859375	55704,1796875
C	OE480_FAIMS_LKJ1_Cap_20221008__rapamycom_0uM_1	1	MYO1B	O43795	MYO1B_HUMAN	0	TLFKLEDLRK	TLFKLEDLRK	1,0245592929561527E-10	3	_TLFKLEDLRK_	39145,48046875	63076,38671875	58486,0390625
C	OE480_FAIMS_LKJ1_Cap_20221008__rapamycom_0uM_1	1	MYO1B	O43795	MYO1B_HUMAN	0	SSALVIQSYIR	SSALVIQSYIR	3,249201268688125E-21	2	_SSALVIQSYIR_	228681,578125	32314,068359375	29892,287109375
C	OE480_FAIMS_LKJ1_Cap_20221008__rapamycom_0uM_1	1	MYO1B	O43795	MYO1B_HUMAN	0	SLPIYSPEKVEEYR	SLPIYSPEKVEEYR	1,1856464984540491E-14	2	_SLPIYSPEKVEEYR_	59510,9296875	22451,447265625	20825,13671875
C	OE480_FAIMS_LKJ1_Cap_20221008__rapamycom_0uM_1	1	MYO1B	O43795	MYO1B_HUMAN	0	SLPIYSPEKVEEYR	SLPIYSPEKVEEYR	1,3172829488458198E-18	3	_SLPIYSPEKVEEYR_	193278,15625	11379,3232421875	10554,7509765625
C	OE480_FAIMS_LKJ1_Cap_20221008__rapamycom_0uM_1	1	MYO1B	O43795	MYO1B_HUMAN	0	LGNIEFKPESR	LGNIEFKPESR	1,6691558474631518E-19	3	_LGNIEFKPESR_	261272,34375	21370,013671875	19775,69921875
C	OE480_FAIMS_LKJ1_Cap_20221008__rapamycom_0uM_1	1	MYO1B	O43795	MYO1B_HUMAN	0	LGNIEFKPESR	LGNIEFKPESR	3,076865551471654E-12	2	_LGNIEFKPESR_	59168,59375	9107,841796875	8428,1123046875
C	OE480_FAIMS_LKJ1_Cap_20221008__rapamycom_0uM_1	1	MYO1B	O43795	MYO1B_HUMAN	0	SEVPLVDVTK	SEVPLVDVTK	4,884763514383276E-20	2	_SEVPLVDVTK_	307993,4375	26287,734375	24206,8359375
C	OE480_FAIMS_LKJ1_Cap_20221008__rapamycom_0uM_1	1	MYO1B	O43795	MYO1B_HUMAN	0	SLFPEGNPAK	SLFPEGNPAK	1,674696828986577E-15	2	_SLFPEGNPAK_	162429,5625	25726,326171875	23626,62109375
C	OE480_FAIMS_LKJ1_Cap_20221008__rapamycom_0uM_1	1	MYO1B	O43795	MYO1B_HUMAN	0	SGVEVLFNELEIPVEEYSFGR	SGVEVLFNELEIPVEEYSFGR	2,1948292257479534E-20	3	_SGVEVLFNELEIPVEEYSFGR_	279184,875	17413,71484375	16581,26953125
C	OE480_FAIMS_LKJ1_Cap_20221008__rapamycom_0uM_1	1	MYO1B	O43795	MYO1B_HUMAN	0	VSTTLNVAQAYYAR	VSTTLNVAQAYYAR	6,618147747254554E-17	2	_VSTTLNVAQAYYAR_	176511,171875	19402,6171875	17986,294921875
C	OE480_FAIMS_LKJ1_Cap_20221008__rapamycom_0uM_1	1	MYO1B	O43795	MYO1B_HUMAN	0	VNGVDDAANFR	VNGVDDAANFR	1,2348727925919896E-19	2	_VNGVDDAANFR_	96541,5390625	16867,33984375	15581,7626953125
C	OE480_FAIMS_LKJ1_Cap_20221008__rapamycom_0uM_1	1	MYO1B	O43795	MYO1B_HUMAN	0	IIIAEVVNK	IIIAEVVNK	4,557662386898184E-20	2	_IIIAEVVNK_	162343,140625	15422,0419921875	14185,931640625
C	OE480_FAIMS_LKJ1_Cap_20221008__rapamycom_0uM_1	1	MYO1B	O43795	MYO1B_HUMAN	0	EICELTGIDQSVLER	EICELTGIDQSVLER	8,142874996353504E-19	2	_EIC[Carbamidomethyl (C)]ELTGIDQSVLER_	158244,59375	12890,427734375	12033,9306640625
C	OE480_FAIMS_LKJ1_Cap_20221008__rapamycom_0uM_1	1	MYO1B	O43795	MYO1B_HUMAN	0	EICELTGIDQSVLER	EICELTGIDQSVLER	5,434669865707763E-10	3	_EIC[Carbamidomethyl (C)]ELTGIDQSVLER_	44418,78515625	2816,682373046875	2629,765380859375
C	OE480_FAIMS_LKJ1_Cap_20221008__rapamycom_0uM_1	1	MYO1B	O43795	MYO1B_HUMAN	0	YNYLSLDSAK	YNYLSLDSAK	7,377757730227603E-07	2	_YNYLSLDSAK_	63730,58203125	10630,384765625	9785,18359375
C	OE480_FAIMS_LKJ1_Cap_20221008__rapamycom_0uM_1	1	MYO1B	O43795	MYO1B_HUMAN	0	LEDLATLIQK	LEDLATLIQK	3,638591989606272E-18	2	_LEDLATLIQK_	103593,015625	10661,822265625	9868,017578125
C	OE480_FAIMS_LKJ1_Cap_20221008__rapamycom_0uM_1	1	MYO1B	O43795	MYO1B_HUMAN	0	NLQTKNPNYIR	NLQTKNPNYIR	2,3129273466286227E-21	3	_NLQTKNPNYIR_	70855,046875	5279,0341796875	4863,3662109375
C	OE480_FAIMS_LKJ1_Cap_20221008__rapamycom_0uM_1	1	MYO1B	O43795	MYO1B_HUMAN	0	NLQTKNPNYIR	NLQTKNPNYIR	3,86958028084881E-21	2	_NLQTKNPNYIR_	26604,1796875	3253,33056640625	2997,1484375
C	OE480_FAIMS_LKJ1_Cap_20221008__rapamycom_0uM_1	1	MYO1B	O43795	MYO1B_HUMAN	0	VSMSSQNDGFFAVHLK	VSMSSQNDGFFAVHLK	1,3010584244151927E-14	3	_VSMSSQNDGFFAVHLK_	200166,984375	8195,0419921875	7579,05859375
C	OE480_FAIMS_LKJ1_Cap_20221008__rapamycom_0uM_1	1	MYO1B	O43795	MYO1B_HUMAN	0	VLYQVEGFVDKNNDLLYR	VLYQVEGFVDKNNDLLYR	1,9322802730393075E-11	3	_VLYQVEGFVDKNNDLLYR_	139444,453125	8426,138671875	7842,8759765625
C	OE480_FAIMS_LKJ1_Cap_20221008__rapamycom_0uM_1	1	MYO1B	O43795	MYO1B_HUMAN	0	LVMSYVAAVCGK	LVMSYVAAVCGK	7,905303764866823E-14	2	_LVMSYVAAVC[Carbamidomethyl (C)]GK_	57314,37890625	8713,8193359375	8052,87451171875
C	OE480_FAIMS_LKJ1_Cap_20221008__rapamycom_0uM_1	1	MYO1B	O43795	MYO1B_HUMAN	0	DLSQAMWK	DLSQAMWK	2,3996483458450807E-14	2	_DLSQAMWK_	80980,453125	5950,26220703125	5477,46533203125
C	OE480_FAIMS_LKJ1_Cap_20221008__rapamycom_0uM_1	1	MYO1B	O43795	MYO1B_HUMAN	0	ALYPSSVGQPFQGAYLEINKNPK	ALYPSSVGQPFQGAYLEINKNPK	2,883453190079705E-17	3	_ALYPSSVGQPFQGAYLEINKNPK_	474093,59375	8153,89990234375	7606,27001953125
C	OE480_FAIMS_LKJ1_Cap_20221008__rapamycom_0uM_1	1	MYO1B	O43795	MYO1B_HUMAN	0	AAHIFNEALVCHQIR	AAHIFNEALVCHQIR	1,3557775313386164E-20	3	_AAHIFNEALVC[Carbamidomethyl (C)]HQIR_	55009,3125	7515,2099609375	6967,28125
C	OE480_FAIMS_LKJ1_Cap_20221008__rapamycom_0uM_1	1	MYO1B	O43795	MYO1B_HUMAN	0	NFHVFYQLLSGASEELLNK	NFHVFYQLLSGASEELLNK	4,410458666948213E-19	3	_NFHVFYQLLSGASEELLNK_	83206,703125	5814,958984375	5462,90576171875
C	OE480_FAIMS_LKJ1_Cap_20221008__rapamycom_0uM_1	1	MYO1B	O43795	MYO1B_HUMAN	0	ASVATLMK	ASVATLMK	2,0703993630211324E-12	2	_ASVATLMK_	50838,1015625	5752,6669921875	5317,92578125
C	OE480_FAIMS_LKJ1_Cap_20221008__rapamycom_0uM_1	1	MYO1B	O43795	MYO1B_HUMAN	0	YMDIEFDFKGDPLGGVISNYLLEK	YMDIEFDFKGDPLGGVISNYLLEK	6,255980070642128E-13	3	_YMDIEFDFKGDPLGGVISNYLLEK_	92975,3359375	6907,8623046875	6535,24609375
C	OE480_FAIMS_LKJ1_Cap_20221008__rapamycom_0uM_1	1	MYO1B	O43795	MYO1B_HUMAN	0	IFLLTNNNLLLADQK	IFLLTNNNLLLADQK	2,5349518613586224E-16	3	_IFLLTNNNLLLADQK_	136090,0625	5467,3203125	5150,00927734375
C	OE480_FAIMS_LKJ1_Cap_20221008__rapamycom_0uM_1	1	MYO1B	O43795	MYO1B_HUMAN	0	GDFLFSSDHLIEMATK	GDFLFSSDHLIEMATK	1,5508001156328491E-18	3	_GDFLFSSDHLIEMATK_	144337,46875	4271,10546875	4004,195068359375
C	OE480_FAIMS_LKJ1_Cap_20221008__rapamycom_0uM_1	1	MYO1B	O43795	MYO1B_HUMAN	0	EAVTTIAAYWHGTQAR	EAVTTIAAYWHGTQAR	6,539612242442956E-16	3	_EAVTTIAAYWHGTQAR_	38088,96875	3690,1513671875	3414,69384765625
C	OE480_FAIMS_LKJ1_Cap_20221008__rapamycom_0uM_1	1	MYO1B	O43795	MYO1B_HUMAN	0	RFDHSEIYTYIGSVVISVNPYR	RFDHSEIYTYIGSVVISVNPYR	6,812846862879644E-18	4	_RFDHSEIYTYIGSVVISVNPYR_	20615,986328125	2650,3720703125	2476,921630859375
C	OE480_FAIMS_LKJ1_Cap_20221008__rapamycom_0uM_1	1	MYO1B	O43795	MYO1B_HUMAN	0	NFHVFYQLLSGASEELLNKLKLER	NFHVFYQLLSGASEELLNKLKLER	6,087542532368179E-10	4	_NFHVFYQLLSGASEELLNKLKLER_	32610,56640625	2200,6396484375	2071,1943359375
C	OE480_FAIMS_LKJ1_Cap_20221008__rapamycom_0uM_1	1	MYO1B	O43795	MYO1B_HUMAN	0	SQIVIAAWYR	SQIVIAAWYR	0,0017512634787506252	2	_SQIVIAAWYR_	7911,537109375	733,4110107421875	678,7859497070312
C	OE480_FAIMS_LKJ1_Cap_20221008__rapamycom_0uM_1	1	MYO1B	O43795	MYO1B_HUMAN	0	FIQGNQK	FIQGNQK	6,086525519277391E-11	2	_FIQGNQK_	41270	1765,06298828125	1622,730712890625
C	OE480_FAIMS_LKJ1_Cap_20221008__rapamycom_0uM_1	1	MYO1B	O43795	MYO1B_HUMAN	0	YRDQFTDQQK	YRDQFTDQQK	3,8204446634443176E-11	2	_YRDQFTDQQK_	11475,73046875	1007,5966796875	930,830078125
C	OE480_FAIMS_LKJ1_Cap_20221008__rapamycom_0uM_1	1	MYO1B	O43795	MYO1B_HUMAN	0	LNQVCATHQHFESR	LNQVCATHQHFESR	5,393537724752392E-21	3	_LNQVC[Carbamidomethyl (C)]ATHQHFESR_	35845,5703125	939,8727416992188	869,4353637695312
C	OE480_FAIMS_LKJ1_Cap_20221008__rapamycom_0uM_1	1	MYO1B	O43795	MYO1B_HUMAN	0	NKMPSLSPIDKNWPSRPYLFLDSTHK	NKMPSLSPIDKNWPSRPYLFLDSTHK	2,8658883843430137E-07	5	_NKMPSLSPIDKNWPSRPYLFLDSTHK_	84223,4140625	1098,1312255859375	1022,9451904296875
C	OE480_FAIMS_LKJ1_Cap_20221008__rapamycom_0uM_1	1	SSNA1	O43805	SSNA1_HUMAN	0	ILESSQTLLSVLKR	ILESSQTLLSVLKR	1,4192114920625978E-17	3	_ILESSQTLLSVLKR_	270900,375	32674,5234375	30454,103515625
C	OE480_FAIMS_LKJ1_Cap_20221008__rapamycom_0uM_1	1	SSNA1	O43805	SSNA1_HUMAN	0	TIAETEAAYLK	TIAETEAAYLK	4,980284918636186E-13	2	_TIAETEAAYLK_	163790,359375	16322,751953125	15105,5185546875
C	OE480_FAIMS_LKJ1_Cap_20221008__rapamycom_0uM_1	1	SSNA1	O43805	SSNA1_HUMAN	0	ILESSQTLLSVLK	ILESSQTLLSVLK	2,01146269023996E-17	2	_ILESSQTLLSVLK_	74703,8203125	4593,73193359375	4291,412109375
C	OE480_FAIMS_LKJ1_Cap_20221008__rapamycom_0uM_1	1	SSNA1	O43805	SSNA1_HUMAN	0	QIQEEEDEKQRLQNEVR	QIQEEEDEKQRLQNEVR	1,6760790649543045E-23	3	_QIQEEEDEKQRLQNEVR_	18013,619140625	2016,4039306640625	1864,092041015625
C	OE480_FAIMS_LKJ1_Cap_20221008__rapamycom_0uM_1	1	SSNA1	O43805	SSNA1_HUMAN	0	CIEELCQKREELCR	CIEELCQKREELCR	7,595343576891615E-16	3	_C[Carbamidomethyl (C)]IEELC[Carbamidomethyl (C)]QKREELC[Carbamidomethyl (C)]R_	7085,2138671875	962,5475463867188	889,539306640625
C	OE480_FAIMS_LKJ1_Cap_20221008__rapamycom_0uM_1	1	NUDT21	O43809	CPSF5_HUMAN	0	TINLYPLTNYTFGTKEPLYEKDSSVAAR	TINLYPLTNYTFGTKEPLYEKDSSVAAR	3,267639376403387E-22	4	_TINLYPLTNYTFGTKEPLYEKDSSVAAR_	2855915	101244,484375	94259,3046875
C	OE480_FAIMS_LKJ1_Cap_20221008__rapamycom_0uM_1	1	NUDT21	O43809	CPSF5_HUMAN	0	YIQQTKPLTLER	YIQQTKPLTLER	1,4023258791650227E-21	2	_YIQQTKPLTLER_	518495,25	79429,3203125	73193,359375
C	OE480_FAIMS_LKJ1_Cap_20221008__rapamycom_0uM_1	1	NUDT21	O43809	CPSF5_HUMAN	0	SQTGWPR	SQTGWPR	2,0025339641750644E-12	2	_SQTGWPR_	293326,4375	44145,80078125	40679,2734375
C	OE480_FAIMS_LKJ1_Cap_20221008__rapamycom_0uM_1	1	NUDT21	O43809	CPSF5_HUMAN	0	GVTQFGNK	GVTQFGNK	5,5540211982067534E-14	2	_GVTQFGNK_	315214,90625	34597,75390625	32026,99609375
C	OE480_FAIMS_LKJ1_Cap_20221008__rapamycom_0uM_1	1	NUDT21	O43809	CPSF5_HUMAN	0	KLFLVQLQEK	KLFLVQLQEK	3,089983366736962E-17	2	_KLFLVQLQEK_	293745,125	22414,14453125	20738,19921875
C	OE480_FAIMS_LKJ1_Cap_20221008__rapamycom_0uM_1	1	NUDT21	O43809	CPSF5_HUMAN	0	LFLVQLQEK	LFLVQLQEK	2,621975871813115E-21	2	_LFLVQLQEK_	245931,390625	17991,498046875	16688,55078125
C	OE480_FAIMS_LKJ1_Cap_20221008__rapamycom_0uM_1	1	NUDT21	O43809	CPSF5_HUMAN	0	LVAAPLFELYDNAPGYGPIISSLPQLLSR	LVAAPLFELYDNAPGYGPIISSLPQLLSR	6,050336972540426E-19	4	_LVAAPLFELYDNAPGYGPIISSLPQLLSR_	72895,2734375	8043,0810546875	7931,2763671875
C	OE480_FAIMS_LKJ1_Cap_20221008__rapamycom_0uM_1	1	NUDT21	O43809	CPSF5_HUMAN	0	MREEFDKIGMR	MREEFDKIGMR	3,666490788791099E-15	2	_MREEFDKIGMR_	50163,625	1635,8720703125	1510,5216064453125
C	OE480_FAIMS_LKJ1_Cap_20221008__rapamycom_0uM_1	1	LANCL1	O43813	LANC1_HUMAN	0	ELLQQMER	ELLQQMER	5,3987481815279216E-20	2	_ELLQQMER_	140990,359375	31955,087890625	29443,017578125
C	OE480_FAIMS_LKJ1_Cap_20221008__rapamycom_0uM_1	1	LANCL1	O43813	LANC1_HUMAN	0	LTPEFSQR	LTPEFSQR	1,1276904623239706E-12	2	_LTPEFSQR_	101660,125	24090,265625	22275,0546875
C	OE480_FAIMS_LKJ1_Cap_20221008__rapamycom_0uM_1	1	LANCL1	O43813	LANC1_HUMAN	0	SLAEGYFDAAGR	SLAEGYFDAAGR	1,0920470778694127E-17	2	_SLAEGYFDAAGR_	103902,703125	20310,0078125	18673,94921875
C	OE480_FAIMS_LKJ1_Cap_20221008__rapamycom_0uM_1	1	LANCL1	O43813	LANC1_HUMAN	0	AFPNPYADYNK	AFPNPYADYNK	7,16772947697141E-17	2	_AFPNPYADYNK_	138366,0625	18631,65234375	17124,935546875
C	OE480_FAIMS_LKJ1_Cap_20221008__rapamycom_0uM_1	1	LANCL1	O43813	LANC1_HUMAN	0	AFPNPYADYNKSLAEGYFDAAGR	AFPNPYADYNKSLAEGYFDAAGR	5,3097612001224486E-20	3	_AFPNPYADYNKSLAEGYFDAAGR_	167504,3125	13129,6904296875	12230,80078125
C	OE480_FAIMS_LKJ1_Cap_20221008__rapamycom_0uM_1	1	LANCL1	O43813	LANC1_HUMAN	0	IRELLQQMER	IRELLQQMER	3,8648529208468874E-14	3	_IRELLQQMER_	83425,671875	5124,14013671875	4707,05322265625
C	OE480_FAIMS_LKJ1_Cap_20221008__rapamycom_0uM_1	1	LANCL1	O43813	LANC1_HUMAN	0	IRELLQQMER	IRELLQQMER	3,869894447168452E-18	2	_IRELLQQMER_	67815,734375	2806,55078125	2578,07666015625
C	OE480_FAIMS_LKJ1_Cap_20221008__rapamycom_0uM_1	1	LANCL1	O43813	LANC1_HUMAN	0	AFPNPYADYNKSLAEGYFDAAGRLTPEFSQR	AFPNPYADYNKSLAEGYFDAAGRLTPEFSQR	3,4362855464806166E-12	4	_AFPNPYADYNKSLAEGYFDAAGRLTPEFSQR_	91007,328125	7329,802734375	6902,63720703125
C	OE480_FAIMS_LKJ1_Cap_20221008__rapamycom_0uM_1	1	LANCL1	O43813	LANC1_HUMAN	0	MNNEKQAEDCITR	MNNEKQAEDCITR	4,639058709936772E-22	2	_MNNEKQAEDC[Carbamidomethyl (C)]ITR_	11265,482421875	1972,63330078125	1818,9345703125
C	OE480_FAIMS_LKJ1_Cap_20221008__rapamycom_0uM_1	1	STRN	O43815	STRN_HUMAN	0	LQDMLANLR	LQDMLANLR	2,279174038048729E-11	2	_LQDMLANLR_	94210,7578125	30032,791015625	27799,59375
C	OE480_FAIMS_LKJ1_Cap_20221008__rapamycom_0uM_1	1	STRN	O43815	STRN_HUMAN	0	GLGPLAEAAAAGDGAAAAGAAR	GLGPLAEAAAAGDGAAAAGAAR	1,056777760696558E-15	2	_GLGPLAEAAAAGDGAAAAGAAR_	100105,296875	14016,486328125	12955,6474609375
C	OE480_FAIMS_LKJ1_Cap_20221008__rapamycom_0uM_1	1	STRN	O43815	STRN_HUMAN	0	GLGPLAEAAAAGDGAAAAGAAR	GLGPLAEAAAAGDGAAAAGAAR	1,054515506850362E-22	3	_GLGPLAEAAAAGDGAAAAGAAR_	94871,53125	8807,6455078125	8141,09619140625
C	OE480_FAIMS_LKJ1_Cap_20221008__rapamycom_0uM_1	1	STRN	O43815	STRN_HUMAN	0	SKLQDMLANLR	SKLQDMLANLR	5,596759823583773E-20	2	_SKLQDMLANLR_	64900,8671875	10413,0966796875	9649,63671875
C	OE480_FAIMS_LKJ1_Cap_20221008__rapamycom_0uM_1	1	STRN	O43815	STRN_HUMAN	0	SKLQDMLANLR	SKLQDMLANLR	1,2025848590062431E-20	3	_SKLQDMLANLR_	55075,078125	9589,1416015625	8886,3017578125
C	OE480_FAIMS_LKJ1_Cap_20221008__rapamycom_0uM_1	1	STRN	O43815	STRN_HUMAN	0	SVIDTSTIVR	SVIDTSTIVR	3,424683371476968E-21	2	_SVIDTSTIVR_	101144,5390625	13777,8447265625	12719,33984375
C	OE480_FAIMS_LKJ1_Cap_20221008__rapamycom_0uM_1	1	STRN	O43815	STRN_HUMAN	0	EALKEFDFLVTSEEGDNESR	EALKEFDFLVTSEEGDNESR	1,8584810007095423E-17	3	_EALKEFDFLVTSEEGDNESR_	87058,328125	9990,3681640625	9301,0634765625
C	OE480_FAIMS_LKJ1_Cap_20221008__rapamycom_0uM_1	1	STRN	O43815	STRN_HUMAN	0	STSLDVEPIYTFR	STSLDVEPIYTFR	4,340528978183159E-25	2	_STSLDVEPIYTFR_	54947,9296875	7666,873046875	7146,1337890625
C	OE480_FAIMS_LKJ1_Cap_20221008__rapamycom_0uM_1	1	STRN	O43815	STRN_HUMAN	0	ALPDSGEDRDTK	ALPDSGEDRDTK	8,832978441243148E-22	2	_ALPDSGEDRDTK_	28610,21875	6829,94384765625	6261,04736328125
C	OE480_FAIMS_LKJ1_Cap_20221008__rapamycom_0uM_1	1	STRN	O43815	STRN_HUMAN	0	AQYSLPGILHFLQHEWAR	AQYSLPGILHFLQHEWAR	2,9868778884502357E-23	4	_AQYSLPGILHFLQHEWAR_	73639,515625	3307,010498046875	3099,5390625
C	OE480_FAIMS_LKJ1_Cap_20221008__rapamycom_0uM_1	1	STRN	O43815	STRN_HUMAN	0	SELTDSASVLDNFK	SELTDSASVLDNFK	1,2077083108672472E-08	3	_SELTDSASVLDNFK_	23033,1171875	1574,7921142578125	1465,3270263671875
C	OE480_FAIMS_LKJ1_Cap_20221008__rapamycom_0uM_1	1	STRN	O43815	STRN_HUMAN	0	QYLQEVGYTDTILDVK	QYLQEVGYTDTILDVK	3,525612833950764E-13	3	_QYLQEVGYTDTILDVK_	33621,890625	1257,157958984375	1170,9674072265625
C	OE480_FAIMS_LKJ1_Cap_20221008__rapamycom_0uM_1	1	RRP9	O43818	U3IP2_HUMAN	0	LYLEQLR	LYLEQLR	3,8073432333309115E-19	2	_LYLEQLR_	111064,578125	28217,13671875	25952,03515625
C	OE480_FAIMS_LKJ1_Cap_20221008__rapamycom_0uM_1	1	RRP9	O43818	U3IP2_HUMAN	0	AFEEDQVAGR	AFEEDQVAGR	4,767417936637835E-21	2	_AFEEDQVAGR_	94911,109375	7975,517578125	7371,5244140625
C	OE480_FAIMS_LKJ1_Cap_20221008__rapamycom_0uM_1	1	RRP9	O43818	U3IP2_HUMAN	0	LKEDVLEQR	LKEDVLEQR	8,621485949971937E-19	2	_LKEDVLEQR_	31813,869140625	5412,75048828125	4995,853515625
C	OE480_FAIMS_LKJ1_Cap_20221008__rapamycom_0uM_1	1	RRP9	O43818	U3IP2_HUMAN	0	KPEEEEEEELEETAQEKK	KPEEEEEEELEETAQEKK	2,7010118039456305E-21	3	_KPEEEEEEELEETAQEKK_	16533,2109375	1487,580322265625	1374,3048095703125
C	OE480_FAIMS_LKJ1_Cap_20221008__rapamycom_0uM_1	1	AKAP8	O43823	AKAP8_HUMAN	0	KIEAAHCLACDMLIPAQPQLLQR	KIEAAHCLACDMLIPAQPQLLQR	1,0374490393508206E-15	3	_KIEAAHC[Carbamidomethyl (C)]LAC[Carbamidomethyl (C)]DMLIPAQPQLLQR_	71903,703125	19596,87890625	18289,830078125
C	OE480_FAIMS_LKJ1_Cap_20221008__rapamycom_0uM_1	1	AKAP8	O43823	AKAP8_HUMAN	0	KIEAAHCLACDMLIPAQPQLLQR	KIEAAHCLACDMLIPAQPQLLQR	2,899343787580206E-23	4	_KIEAAHC[Carbamidomethyl (C)]LAC[Carbamidomethyl (C)]DMLIPAQPQLLQR_	118143,953125	15511,44140625	14477,529296875
C	OE480_FAIMS_LKJ1_Cap_20221008__rapamycom_0uM_1	1	AKAP8	O43823	AKAP8_HUMAN	0	QFQLYEEPDTK	QFQLYEEPDTK	4,759482923805314E-23	2	_QFQLYEEPDTK_	172398,015625	19003,640625	17471,20703125
C	OE480_FAIMS_LKJ1_Cap_20221008__rapamycom_0uM_1	1	AKAP8	O43823	AKAP8_HUMAN	0	SDPFVPPAASSEPLSTPWNELNYVGGR	SDPFVPPAASSEPLSTPWNELNYVGGR	5,259550677835976E-18	3	_SDPFVPPAASSEPLSTPWNELNYVGGR_	224261,296875	19073,408203125	17774,8203125
C	OE480_FAIMS_LKJ1_Cap_20221008__rapamycom_0uM_1	1	AKAP8	O43823	AKAP8_HUMAN	0	TVEFLQEYIVNR	TVEFLQEYIVNR	3,1243132070962785E-16	2	_TVEFLQEYIVNR_	113457,28125	8416,5361328125	7838,4990234375
C	OE480_FAIMS_LKJ1_Cap_20221008__rapamycom_0uM_1	1	AKAP8	O43823	AKAP8_HUMAN	0	TVEFLQEYIVNR	TVEFLQEYIVNR	2,6614307650469192E-11	3	_TVEFLQEYIVNR_	23157,93359375	1595,3690185546875	1485,8076171875
C	OE480_FAIMS_LKJ1_Cap_20221008__rapamycom_0uM_1	1	AKAP8	O43823	AKAP8_HUMAN	0	FISTKLPDKTVEFLQEYIVNR	FISTKLPDKTVEFLQEYIVNR	1,4595669161002092E-20	4	_FISTKLPDKTVEFLQEYIVNR_	68849,359375	4231,79052734375	3985,607177734375
C	OE480_FAIMS_LKJ1_Cap_20221008__rapamycom_0uM_1	1	AKAP8	O43823	AKAP8_HUMAN	0	FISTKLPDKTVEFLQEYIVNR	FISTKLPDKTVEFLQEYIVNR	5,007189789375146E-16	3	_FISTKLPDKTVEFLQEYIVNR_	79279,1875	3884,64599609375	3658,529541015625
C	OE480_FAIMS_LKJ1_Cap_20221008__rapamycom_0uM_1	1	AKAP8	O43823	AKAP8_HUMAN	0	IQFACSVCK	IQFACSVCK	2,596799445423224E-12	2	_IQFAC[Carbamidomethyl (C)]SVC[Carbamidomethyl (C)]K_	87064,6171875	7466,984375	6918,18408203125
C	OE480_FAIMS_LKJ1_Cap_20221008__rapamycom_0uM_1	1	AKAP8	O43823	AKAP8_HUMAN	0	SEAAEAGNGAETMAAEAESAQTR	SEAAEAGNGAETMAAEAESAQTR	7,950466932251378E-21	3	_SEAAEAGNGAETMAAEAESAQTR_	68933,2421875	8011,4990234375	7366,8076171875
C	OE480_FAIMS_LKJ1_Cap_20221008__rapamycom_0uM_1	1	AKAP8	O43823	AKAP8_HUMAN	0	SFDDEEIQK	SFDDEEIQK	7,795534964417773E-12	2	_SFDDEEIQK_	67729,453125	6634,81396484375	6134,306640625
C	OE480_FAIMS_LKJ1_Cap_20221008__rapamycom_0uM_1	1	AKAP8	O43823	AKAP8_HUMAN	0	GIGQEHFFK	GIGQEHFFK	2,3399522624972047E-20	2	_GIGQEHFFK_	64508,703125	5155,16552734375	4762,26220703125
C	OE480_FAIMS_LKJ1_Cap_20221008__rapamycom_0uM_1	1	AKAP8	O43823	AKAP8_HUMAN	0	FQPFESYDSRPCLPEHNPYRPSYSYDYEFDLGSDR	FQPFESYDSRPCLPEHNPYRPSYSYDYEFDLGSDR	9,6552512564371E-16	5	_FQPFESYDSRPC[Carbamidomethyl (C)]LPEHNPYRPSYSYDYEFDLGSDR_	69778,359375	4697,431640625	4375,44482421875
C	OE480_FAIMS_LKJ1_Cap_20221008__rapamycom_0uM_1	1	AKAP8	O43823	AKAP8_HUMAN	0	GGSGGGGEGIQDR	GGSGGGGEGIQDR	1,989051140270322E-16	2	_GGSGGGGEGIQDR_	18936,046875	2366,601318359375	2176,197021484375
C	OE480_FAIMS_LKJ1_Cap_20221008__rapamycom_0uM_1	1	AKAP8	O43823	AKAP8_HUMAN	0	ETAKPKPDPFK	ETAKPKPDPFK	1,444523640945983E-23	2	_ETAKPKPDPFK_	15680,5732421875	1595,146484375	1473,3084716796875
C	OE480_FAIMS_LKJ1_Cap_20221008__rapamycom_0uM_1	1	AKAP8	O43823	AKAP8_HUMAN	0	ETAKPKPDPFK	ETAKPKPDPFK	3,13930953288463E-19	3	_ETAKPKPDPFK_	33438,1484375	671,2272338867188	619,9680786132812
C	OE480_FAIMS_LKJ1_Cap_20221008__rapamycom_0uM_1	1	AKAP8	O43823	AKAP8_HUMAN	0	KQFQLYEEPDTK	KQFQLYEEPDTK	1,3313104828631115E-17	2	_KQFQLYEEPDTK_	16324,3798828125	2232,485595703125	2066,360107421875
C	OE480_FAIMS_LKJ1_Cap_20221008__rapamycom_0uM_1	1	AKAP8	O43823	AKAP8_HUMAN	0	HLHSVDHNHNR	HLHSVDHNHNR	4,2939890825820633E-23	2	_HLHSVDHNHNR_	1817,09423828125	280,7266845703125	258,1408996582031
C	OE480_FAIMS_LKJ1_Cap_20221008__rapamycom_0uM_1	1	GTPBP6	O43824	GTPB6_HUMAN	0	ALTGDAAIQPR	ALTGDAAIQPR	4,132293943187829E-20	2	_ALTGDAAIQPR_	29063,76953125	4951,107421875	4577,427734375
C	OE480_FAIMS_LKJ1_Cap_20221008__rapamycom_0uM_1	1	GTPBP6	O43824	GTPB6_HUMAN	0	LQVALAEMPLHR	LQVALAEMPLHR	1,2185449062742899E-17	3	_LQVALAEMPLHR_	26622,09375	4085,995849609375	3774,868408203125
C	OE480_FAIMS_LKJ1_Cap_20221008__rapamycom_0uM_1	1	GTPBP6	O43824	GTPB6_HUMAN	0	VIISNSAYGK	VIISNSAYGK	5,045446827710983E-07	2	_VIISNSAYGK_	20053,48828125	2595,906005859375	2400,576904296875
C	OE480_FAIMS_LKJ1_Cap_20221008__rapamycom_0uM_1	1	IDH3B	O43837	IDH3B_HUMAN	0	SLPGYMTR	SLPGYMTR	1,3363706110149999E-15	2	_SLPGYMTR_	182023,3125	57986,82421875	53489,5078125
C	OE480_FAIMS_LKJ1_Cap_20221008__rapamycom_0uM_1	1	IDH3B	O43837	IDH3B_HUMAN	0	DMGGYSTTTDFIK	DMGGYSTTTDFIK	9,387841827518532E-19	2	_DMGGYSTTTDFIK_	441578,46875	38831,6328125	35878,46875
C	OE480_FAIMS_LKJ1_Cap_20221008__rapamycom_0uM_1	1	IDH3B	O43837	IDH3B_HUMAN	0	SQAEDVRVEGSFPVTMLPGDGVGPELMHAVK	SQAEDVRVEGSFPVTMLPGDGVGPELMHAVK	5,203196046832158E-19	4	_SQAEDVRVEGSFPVTMLPGDGVGPELMHAVK_	243154,6875	33619,203125	31557,6015625
C	OE480_FAIMS_LKJ1_Cap_20221008__rapamycom_0uM_1	1	IDH3B	O43837	IDH3B_HUMAN	0	EQTEGEYSSLEHESAR	EQTEGEYSSLEHESAR	6,208613642049835E-14	3	_EQTEGEYSSLEHESAR_	328564,75	21109,55078125	19521,16015625
C	OE480_FAIMS_LKJ1_Cap_20221008__rapamycom_0uM_1	1	IDH3B	O43837	IDH3B_HUMAN	0	EQTEGEYSSLEHESAR	EQTEGEYSSLEHESAR	2,0043806301867155E-17	2	_EQTEGEYSSLEHESAR_	73257,359375	8680,9521484375	8027,748046875
C	OE480_FAIMS_LKJ1_Cap_20221008__rapamycom_0uM_1	1	IDH3B	O43837	IDH3B_HUMAN	0	VEGSFPVTMLPGDGVGPELMHAVK	VEGSFPVTMLPGDGVGPELMHAVK	4,73160276337776E-17	3	_VEGSFPVTMLPGDGVGPELMHAVK_	237119,5625	28902,65625	27238,720703125
C	OE480_FAIMS_LKJ1_Cap_20221008__rapamycom_0uM_1	1	IDH3B	O43837	IDH3B_HUMAN	0	HLNLEYHSSMIADAVKK	HLNLEYHSSMIADAVKK	1,0220431649952492E-18	4	_HLNLEYHSSMIADAVKK_	335773,96875	21222,814453125	19631,08203125
C	OE480_FAIMS_LKJ1_Cap_20221008__rapamycom_0uM_1	1	IDH3B	O43837	IDH3B_HUMAN	0	HLNLEYHSSMIADAVKK	HLNLEYHSSMIADAVKK	1,7631501031699366E-21	3	_HLNLEYHSSMIADAVKK_	101976,6484375	5453,5458984375	5044,34228515625
C	OE480_FAIMS_LKJ1_Cap_20221008__rapamycom_0uM_1	1	IDH3B	O43837	IDH3B_HUMAN	0	SVIGHLQTK	SVIGHLQTK	2,92514146165811E-19	2	_SVIGHLQTK_	119974,21875	27291,013671875	25154,669921875
C	OE480_FAIMS_LKJ1_Cap_20221008__rapamycom_0uM_1	1	IDH3B	O43837	IDH3B_HUMAN	0	IHTPMEYKGELASYDMR	IHTPMEYKGELASYDMR	6,969451157862342E-21	3	_IHTPMEYKGELASYDMR_	312986,53125	20095,55078125	18517,859375
C	OE480_FAIMS_LKJ1_Cap_20221008__rapamycom_0uM_1	1	IDH3B	O43837	IDH3B_HUMAN	0	IHTPMEYKGELASYDMR	IHTPMEYKGELASYDMR	6,796281078784534E-23	4	_IHTPMEYKGELASYDMR_	122045,6484375	5570,5146484375	5133,22119140625
C	OE480_FAIMS_LKJ1_Cap_20221008__rapamycom_0uM_1	1	IDH3B	O43837	IDH3B_HUMAN	0	GELASYDMR	GELASYDMR	8,3834715237027E-17	2	_GELASYDMR_	137985,75	23520,35546875	21682,955078125
C	OE480_FAIMS_LKJ1_Cap_20221008__rapamycom_0uM_1	1	IDH3B	O43837	IDH3B_HUMAN	0	FAFDYATK	FAFDYATK	9,168561604395613E-21	2	_FAFDYATK_	189082,03125	15675,748046875	14429,296875
C	OE480_FAIMS_LKJ1_Cap_20221008__rapamycom_0uM_1	1	IDH3B	O43837	IDH3B_HUMAN	0	HNNLDLVIIREQTEGEYSSLEHESAR	HNNLDLVIIREQTEGEYSSLEHESAR	2,806386110170387E-15	4	_HNNLDLVIIREQTEGEYSSLEHESAR_	319846,71875	10803,0634765625	10029,7431640625
C	OE480_FAIMS_LKJ1_Cap_20221008__rapamycom_0uM_1	1	IDH3B	O43837	IDH3B_HUMAN	0	HNNLDLVIIREQTEGEYSSLEHESAR	HNNLDLVIIREQTEGEYSSLEHESAR	6,065921801056395E-07	5	_HNNLDLVIIREQTEGEYSSLEHESAR_	40499,3359375	6176,923828125	5734,3603515625
C	OE480_FAIMS_LKJ1_Cap_20221008__rapamycom_0uM_1	1	IDH3B	O43837	IDH3B_HUMAN	0	LGDGLFLQCCEEVAELYPK	LGDGLFLQCCEEVAELYPK	1,154396721919161E-14	3	_LGDGLFLQC[Carbamidomethyl (C)]C[Carbamidomethyl (C)]EEVAELYPK_	384872,8125	8205,439453125	7704,1689453125
C	OE480_FAIMS_LKJ1_Cap_20221008__rapamycom_0uM_1	1	IDH3B	O43837	IDH3B_HUMAN	0	IHTPMEYK	IHTPMEYK	2,477577362444038E-15	2	_IHTPMEYK_	96178,5703125	7597,8662109375	7015,68408203125
C	OE480_FAIMS_LKJ1_Cap_20221008__rapamycom_0uM_1	1	IDH3B	O43837	IDH3B_HUMAN	0	FAFDYATKK	FAFDYATKK	1,9500517797660405E-10	2	_FAFDYATKK_	43878,21875	6915,9873046875	6405,32373046875
C	OE480_FAIMS_LKJ1_Cap_20221008__rapamycom_0uM_1	1	IDH3B	O43837	IDH3B_HUMAN	0	RKLDLFANVVHVK	RKLDLFANVVHVK	6,4467158934782005E-06	3	_RKLDLFANVVHVK_	66861,3125	10667,9658203125	9848,8427734375
C	OE480_FAIMS_LKJ1_Cap_20221008__rapamycom_0uM_1	1	IDH3B	O43837	IDH3B_HUMAN	0	LDLFANVVHVK	LDLFANVVHVK	2,6053947729463042E-18	3	_LDLFANVVHVK_	44894,3671875	2838,896484375	2625,578369140625
C	OE480_FAIMS_LKJ1_Cap_20221008__rapamycom_0uM_1	1	IDH3B	O43837	IDH3B_HUMAN	0	GKVTAVHK	GKVTAVHK	7,92602270247863E-09	2	_GKVTAVHK_	5988,3251953125	204,0294952392578	187,61434936523438
C	OE480_FAIMS_LKJ1_Cap_20221008__rapamycom_0uM_1	1	IDH3B	O43837	IDH3B_HUMAN	0	AAAVPVEFQEHHLSEVQNMASEEKLEQVLSSMKENK	AAAVPVEFQEHHLSEVQNMASEEKLEQVLSSMKENK	1,1838558329043775E-09	6	_AAAVPVEFQEHHLSEVQNMASEEKLEQVLSSMKENK_	63259,4140625	702,8872680664062	653,9057006835938
C	OE480_FAIMS_LKJ1_Cap_20221008__rapamycom_0uM_1	1	NRDC	O43847	NRDC_HUMAN	0	YIKLQNGLQALLISDLSNMEGK	YIKLQNGLQALLISDLSNMEGK	1,75788104795625E-19	3	_YIKLQNGLQALLISDLSNMEGK_	2070443	112841,78125	105889,4921875
C	OE480_FAIMS_LKJ1_Cap_20221008__rapamycom_0uM_1	1	NRDC	O43847	NRDC_HUMAN	0	YIKLQNGLQALLISDLSNMEGK	YIKLQNGLQALLISDLSNMEGK	2,625526793439187E-19	4	_YIKLQNGLQALLISDLSNMEGK_	77865,015625	1698,77734375	1594,1112060546875
C	OE480_FAIMS_LKJ1_Cap_20221008__rapamycom_0uM_1	1	NRDC	O43847	NRDC_HUMAN	0	GSLSNAGDPEIVKSPSDPKQYR	GSLSNAGDPEIVKSPSDPKQYR	3,732423848824533E-19	4	_GSLSNAGDPEIVKSPSDPKQYR_	141765,96875	17284,912109375	15913,3642578125
C	OE480_FAIMS_LKJ1_Cap_20221008__rapamycom_0uM_1	1	NRDC	O43847	NRDC_HUMAN	0	GSLSNAGDPEIVKSPSDPKQYR	GSLSNAGDPEIVKSPSDPKQYR	8,666948196749907E-21	3	_GSLSNAGDPEIVKSPSDPKQYR_	45612,015625	7478,16064453125	6885,046875
C	OE480_FAIMS_LKJ1_Cap_20221008__rapamycom_0uM_1	1	NRDC	O43847	NRDC_HUMAN	0	QTLGYHVYPTCR	QTLGYHVYPTCR	7,327239142137088E-24	2	_QTLGYHVYPTC[Carbamidomethyl (C)]R_	37998,34765625	9784,927734375	9008,0859375
C	OE480_FAIMS_LKJ1_Cap_20221008__rapamycom_0uM_1	1	NRDC	O43847	NRDC_HUMAN	0	QTLGYHVYPTCR	QTLGYHVYPTCR	9,116754458689559E-19	3	_QTLGYHVYPTC[Carbamidomethyl (C)]R_	134234,546875	8424,3310546875	7755,25146484375
C	OE480_FAIMS_LKJ1_Cap_20221008__rapamycom_0uM_1	1	NRDC	O43847	NRDC_HUMAN	0	LLILEYAR	LLILEYAR	1,0957741834267259E-14	2	_LLILEYAR_	75697,828125	13792,2216796875	12802,689453125
C	OE480_FAIMS_LKJ1_Cap_20221008__rapamycom_0uM_1	1	NRDC	O43847	NRDC_HUMAN	0	AFTTTLNLLPYHK	AFTTTLNLLPYHK	2,983495738829085E-19	3	_AFTTTLNLLPYHK_	93475,0234375	8457,705078125	7821,06689453125
C	OE480_FAIMS_LKJ1_Cap_20221008__rapamycom_0uM_1	1	NRDC	O43847	NRDC_HUMAN	0	AFTTTLNLLPYHKIVK	AFTTTLNLLPYHKIVK	9,72856358161265E-20	3	_AFTTTLNLLPYHKIVK_	149104,03125	8043,822265625	7448,8017578125
C	OE480_FAIMS_LKJ1_Cap_20221008__rapamycom_0uM_1	1	NRDC	O43847	NRDC_HUMAN	0	LQNGLQALLISDLSNMEGK	LQNGLQALLISDLSNMEGK	2,4864314332804005E-19	3	_LQNGLQALLISDLSNMEGK_	131746,9375	9389,6865234375	8821,1884765625
C	OE480_FAIMS_LKJ1_Cap_20221008__rapamycom_0uM_1	1	NRDC	O43847	NRDC_HUMAN	0	LGADESEEEGRR	LGADESEEEGRR	2,0113072831961235E-17	3	_LGADESEEEGRR_	25181,109375	3726,395751953125	3418,65087890625
C	OE480_FAIMS_LKJ1_Cap_20221008__rapamycom_0uM_1	1	NRDC	O43847	NRDC_HUMAN	0	LGADESEEEGRR	LGADESEEEGRR	1,1604536726278189E-20	2	_LGADESEEEGRR_	54639,3203125	2818,157470703125	2585,46630859375
C	OE480_FAIMS_LKJ1_Cap_20221008__rapamycom_0uM_1	1	NRDC	O43847	NRDC_HUMAN	0	FFWGNAETLKHEPR	FFWGNAETLKHEPR	8,997906241760542E-22	4	_FFWGNAETLKHEPR_	192937,921875	7394,54833984375	6813,73828125
C	OE480_FAIMS_LKJ1_Cap_20221008__rapamycom_0uM_1	1	NRDC	O43847	NRDC_HUMAN	0	SDLVNWFK	SDLVNWFK	3,6038041983501444E-19	2	_SDLVNWFK_	36923,875	4514,88818359375	4187,005859375
C	OE480_FAIMS_LKJ1_Cap_20221008__rapamycom_0uM_1	1	NRDC	O43847	NRDC_HUMAN	0	RGSLSNAGDPEIVKSPSDPK	RGSLSNAGDPEIVKSPSDPK	9,12164100491173E-19	3	_RGSLSNAGDPEIVKSPSDPK_	34339,45703125	3216,568603515625	2973,157958984375
C	OE480_FAIMS_LKJ1_Cap_20221008__rapamycom_0uM_1	1	NRDC	O43847	NRDC_HUMAN	0	EALDRWAQFFIHPLMIR	EALDRWAQFFIHPLMIR	1,5310749820974986E-22	4	_EALDRWAQFFIHPLMIR_	21833,57421875	3034,681884765625	2850,588623046875
C	OE480_FAIMS_LKJ1_Cap_20221008__rapamycom_0uM_1	1	NRDC	O43847	NRDC_HUMAN	0	SLREYTLMELLVMHMEEPCFDFLRTK	SLREYTLMELLVMHMEEPCFDFLRTK	9,557941029718632E-05	4	_SLREYTLMELLVMHMEEPC[Carbamidomethyl (C)]FDFLRTK_	40063,83984375	1317,8765869140625	1240,154296875
C	OE480_FAIMS_LKJ1_Cap_20221008__rapamycom_0uM_1	1	NRDC	O43847	NRDC_HUMAN	0	SLREYTLMELLVMHMEEPCFDFLRTK	SLREYTLMELLVMHMEEPCFDFLRTK	8,457850041766357E-06	5	_SLREYTLMELLVMHMEEPC[Carbamidomethyl (C)]FDFLRTK_	16745,798828125	470,15570068359375	442,4341735839844
C	OE480_FAIMS_LKJ1_Cap_20221008__rapamycom_0uM_1	1	NRDC	O43847	NRDC_HUMAN	0	SLREYTLMELLVMHMEEPCFDFLR	SLREYTLMELLVMHMEEPCFDFLR	1,892033928775079E-21	4	_SLREYTLMELLVMHMEEPC[Carbamidomethyl (C)]FDFLR_	57567,15625	1380,922607421875	1316,98681640625
C	OE480_FAIMS_LKJ1_Cap_20221008__rapamycom_0uM_1	1	NRDC	O43847	NRDC_HUMAN	0	EYTLMELLVMHMEEPCFDFLR	EYTLMELLVMHMEEPCFDFLR	1,1012841000541707E-08	3	_EYTLMELLVMHMEEPC[Carbamidomethyl (C)]FDFLR_	23042,52734375	1088,4957275390625	1073,3648681640625
C	OE480_FAIMS_LKJ1_Cap_20221008__rapamycom_0uM_1	1	CALU	O43852	CALU_HUMAN	0	TFDQLTPEESKER	TFDQLTPEESKER	5,812122816001678E-20	3	_TFDQLTPEESKER_	5012707,5	632012,0625	584237,0625
C	OE480_FAIMS_LKJ1_Cap_20221008__rapamycom_0uM_1	1	CALU	O43852	CALU_HUMAN	0	TFDQLTPEESKER	TFDQLTPEESKER	5,933197879691893E-22	2	_TFDQLTPEESKER_	2129223	404303,21875	373737,5
C	OE480_FAIMS_LKJ1_Cap_20221008__rapamycom_0uM_1	1	CALU	O43852	CALU_HUMAN	0	WIYEDVER	WIYEDVER	5,7948823378604284E-21	2	_WIYEDVER_	3374300,5	547256,6875	503955,875
C	OE480_FAIMS_LKJ1_Cap_20221008__rapamycom_0uM_1	1	CALU	O43852	CALU_HUMAN	0	EQFVEFR	EQFVEFR	1,014945977394213E-20	2	_EQFVEFR_	1852725,625	402873,90625	372539,4375
C	OE480_FAIMS_LKJ1_Cap_20221008__rapamycom_0uM_1	1	CALU	O43852	CALU_HUMAN	0	IDGDKDGFVTVDELKDWIK	IDGDKDGFVTVDELKDWIK	5,307211566593574E-20	3	_IDGDKDGFVTVDELKDWIK_	4594159	215948,765625	202562,25
C	OE480_FAIMS_LKJ1_Cap_20221008__rapamycom_0uM_1	1	CALU	O43852	CALU_HUMAN	0	IDGDKDGFVTVDELKDWIK	IDGDKDGFVTVDELKDWIK	3,1491616410451356E-15	4	_IDGDKDGFVTVDELKDWIK_	6608141	140638,53125	131921,796875
C	OE480_FAIMS_LKJ1_Cap_20221008__rapamycom_0uM_1	1	CALU	O43852	CALU_HUMAN	0	LTKEEIVDKYDLFVGSQATDFGEALVR	LTKEEIVDKYDLFVGSQATDFGEALVR	6,236682865582263E-18	4	_LTKEEIVDKYDLFVGSQATDFGEALVR_	6287431,5	299473,25	281682,5625
C	OE480_FAIMS_LKJ1_Cap_20221008__rapamycom_0uM_1	1	CALU	O43852	CALU_HUMAN	0	LTKEEIVDKYDLFVGSQATDFGEALVR	LTKEEIVDKYDLFVGSQATDFGEALVR	5,828070897818594E-19	5	_LTKEEIVDKYDLFVGSQATDFGEALVR_	65182,7890625	5019,5712890625	4721,4072265625
C	OE480_FAIMS_LKJ1_Cap_20221008__rapamycom_0uM_1	1	CALU	O43852	CALU_HUMAN	0	HLVYESDQNKDGK	HLVYESDQNKDGK	1,2041331682362809E-11	3	_HLVYESDQNKDGK_	3501509,75	171864,421875	157952,546875
C	OE480_FAIMS_LKJ1_Cap_20221008__rapamycom_0uM_1	1	CALU	O43852	CALU_HUMAN	0	HLVYESDQNKDGK	HLVYESDQNKDGK	1,0296778421200957E-18	2	_HLVYESDQNKDGK_	934316,5	114817,2734375	105516,0859375
C	OE480_FAIMS_LKJ1_Cap_20221008__rapamycom_0uM_1	1	CALU	O43852	CALU_HUMAN	0	MDKEETKDWILPSDYDHAEAEAR	MDKEETKDWILPSDYDHAEAEAR	1,0181153234205732E-21	4	_MDKEETKDWILPSDYDHAEAEAR_	1032158,1875	103933,3984375	96039,1640625
C	OE480_FAIMS_LKJ1_Cap_20221008__rapamycom_0uM_1	1	CALU	O43852	CALU_HUMAN	0	MDKEETKDWILPSDYDHAEAEAR	MDKEETKDWILPSDYDHAEAEAR	2,0418848964852424E-20	3	_MDKEETKDWILPSDYDHAEAEAR_	1167217	100206,78125	92592,5390625
C	OE480_FAIMS_LKJ1_Cap_20221008__rapamycom_0uM_1	1	CALU	O43852	CALU_HUMAN	0	MDKEETKDWILPSDYDHAEAEAR	MDKEETKDWILPSDYDHAEAEAR	1,2596878129219081E-14	5	_MDKEETKDWILPSDYDHAEAEAR_	1197637,875	64754,9140625	59838,76171875
C	OE480_FAIMS_LKJ1_Cap_20221008__rapamycom_0uM_1	1	CALU	O43852	CALU_HUMAN	0	TFDQLTPEESK	TFDQLTPEESK	7,167641108802342E-19	2	_TFDQLTPEESK_	1030744,25	209292,5	192495,59375
C	OE480_FAIMS_LKJ1_Cap_20221008__rapamycom_0uM_1	1	CALU	O43852	CALU_HUMAN	0	EEIVDKYDLFVGSQATDFGEALVR	EEIVDKYDLFVGSQATDFGEALVR	2,1464633622233483E-17	3	_EEIVDKYDLFVGSQATDFGEALVR_	1982815,75	153917,390625	143547,015625
C	OE480_FAIMS_LKJ1_Cap_20221008__rapamycom_0uM_1	1	CALU	O43852	CALU_HUMAN	0	EEIVDKYDLFVGSQATDFGEALVR	EEIVDKYDLFVGSQATDFGEALVR	2,112286417438629E-20	4	_EEIVDKYDLFVGSQATDFGEALVR_	118544	5557,35009765625	5183,09814453125
C	OE480_FAIMS_LKJ1_Cap_20221008__rapamycom_0uM_1	1	CALU	O43852	CALU_HUMAN	0	GHDLNEDGLVSWEEYK	GHDLNEDGLVSWEEYK	5,93212855036626E-21	3	_GHDLNEDGLVSWEEYK_	800200,625	56066,7265625	51794,31640625
C	OE480_FAIMS_LKJ1_Cap_20221008__rapamycom_0uM_1	1	CALU	O43852	CALU_HUMAN	0	GHDLNEDGLVSWEEYK	GHDLNEDGLVSWEEYK	1,6242878037880614E-20	2	_GHDLNEDGLVSWEEYK_	92106,8046875	8930,462890625	8249,9462890625
C	OE480_FAIMS_LKJ1_Cap_20221008__rapamycom_0uM_1	1	CALU	O43852	CALU_HUMAN	0	MADKDGDLIATKEEFTAFLHPEEYDYMK	MADKDGDLIATKEEFTAFLHPEEYDYMK	1,389459673711882E-19	4	_MADKDGDLIATKEEFTAFLHPEEYDYMK_	1560227,25	34484,21484375	32343,654296875
C	OE480_FAIMS_LKJ1_Cap_20221008__rapamycom_0uM_1	1	CALU	O43852	CALU_HUMAN	0	MADKDGDLIATKEEFTAFLHPEEYDYMK	MADKDGDLIATKEEFTAFLHPEEYDYMK	1,3752198985717817E-17	5	_MADKDGDLIATKEEFTAFLHPEEYDYMK_	1003854,75	20277,42578125	19018,61328125
C	OE480_FAIMS_LKJ1_Cap_20221008__rapamycom_0uM_1	1	CALU	O43852	CALU_HUMAN	0	TEREQFVEFR	TEREQFVEFR	3,827272877937472E-13	3	_TEREQFVEFR_	421626,125	30516,927734375	28247,171875
C	OE480_FAIMS_LKJ1_Cap_20221008__rapamycom_0uM_1	1	CALU	O43852	CALU_HUMAN	0	TEREQFVEFR	TEREQFVEFR	7,184923827576683E-13	2	_TEREQFVEFR_	70072,1328125	12431,6220703125	11507,935546875
C	OE480_FAIMS_LKJ1_Cap_20221008__rapamycom_0uM_1	1	CALU	O43852	CALU_HUMAN	0	NADGFIDLEEYIGDMYSHDGNTDEPEWVKTER	NADGFIDLEEYIGDMYSHDGNTDEPEWVKTER	3,2389743741697906E-14	4	_NADGFIDLEEYIGDMYSHDGNTDEPEWVKTER_	118985,203125	30782,607421875	28846,005859375
C	OE480_FAIMS_LKJ1_Cap_20221008__rapamycom_0uM_1	1	CALU	O43852	CALU_HUMAN	0	VHHEPQLSDKVHNDAQSFDYDHDAFLGAEEAK	VHHEPQLSDKVHNDAQSFDYDHDAFLGAEEAK	3,6929901824878345E-16	4	_VHHEPQLSDKVHNDAQSFDYDHDAFLGAEEAK_	733527,5625	18821,24609375	17307,078125
C	OE480_FAIMS_LKJ1_Cap_20221008__rapamycom_0uM_1	1	CALU	O43852	CALU_HUMAN	0	VHHEPQLSDKVHNDAQSFDYDHDAFLGAEEAK	VHHEPQLSDKVHNDAQSFDYDHDAFLGAEEAK	8,603830655793851E-17	5	_VHHEPQLSDKVHNDAQSFDYDHDAFLGAEEAK_	386213,3125	7745,83251953125	7122,76611328125
C	OE480_FAIMS_LKJ1_Cap_20221008__rapamycom_0uM_1	1	CALU	O43852	CALU_HUMAN	0	EEIVDKYDLFVGSQATDFGEALVRHDEF	EEIVDKYDLFVGSQATDFGEALVRHDEF	5,96554597481079E-20	4	_EEIVDKYDLFVGSQATDFGEALVRHDEF_	630645,75	21825,72265625	20430,099609375
C	OE480_FAIMS_LKJ1_Cap_20221008__rapamycom_0uM_1	1	CALU	O43852	CALU_HUMAN	0	IDGDKDGFVTVDELK	IDGDKDGFVTVDELK	3,78700860835916E-18	2	_IDGDKDGFVTVDELK_	227770,375	21124,466796875	19594,056640625
C	OE480_FAIMS_LKJ1_Cap_20221008__rapamycom_0uM_1	1	CALU	O43852	CALU_HUMAN	0	HLVYESDQNK	HLVYESDQNK	5,161913637030339E-18	2	_HLVYESDQNK_	116341,84375	11868,1181640625	10927,9951171875
C	OE480_FAIMS_LKJ1_Cap_20221008__rapamycom_0uM_1	1	CALU	O43852	CALU_HUMAN	0	DRVHHEPQLSDKVHNDAQSFDYDHDAFLGAEEAK	DRVHHEPQLSDKVHNDAQSFDYDHDAFLGAEEAK	2,1055527992948932E-12	5	_DRVHHEPQLSDKVHNDAQSFDYDHDAFLGAEEAK_	75075,0234375	5135,341796875	4726,28662109375
C	OE480_FAIMS_LKJ1_Cap_20221008__rapamycom_0uM_1	1	CALU	O43852	CALU_HUMAN	0	DRVHHEPQLSDKVHNDAQSFDYDHDAFLGAEEAK	DRVHHEPQLSDKVHNDAQSFDYDHDAFLGAEEAK	2,6456130620291447E-14	4	_DRVHHEPQLSDKVHNDAQSFDYDHDAFLGAEEAK_	92091,84375	4217,28515625	3881,32666015625
C	OE480_FAIMS_LKJ1_Cap_20221008__rapamycom_0uM_1	1	CALU	O43852	CALU_HUMAN	0	DRVHHEPQLSDKVHNDAQSFDYDHDAFLGAEEAK	DRVHHEPQLSDKVHNDAQSFDYDHDAFLGAEEAK	1,6711342117207714E-07	6	_DRVHHEPQLSDKVHNDAQSFDYDHDAFLGAEEAK_	45242,67578125	3444,169189453125	3169,875
C	OE480_FAIMS_LKJ1_Cap_20221008__rapamycom_0uM_1	1	CALU	O43852	CALU_HUMAN	0	DWILPSDYDHAEAEAR	DWILPSDYDHAEAEAR	2,9850412063823177E-15	2	_DWILPSDYDHAEAEAR_	51596,4453125	13312,2822265625	12350,3623046875
C	OE480_FAIMS_LKJ1_Cap_20221008__rapamycom_0uM_1	1	CALU	O43852	CALU_HUMAN	0	VHNDAQSFDYDHDAFLGAEEAK	VHNDAQSFDYDHDAFLGAEEAK	1,2976857305294935E-22	4	_VHNDAQSFDYDHDAFLGAEEAK_	202260,15625	8417,1708984375	7785,89794921875
C	OE480_FAIMS_LKJ1_Cap_20221008__rapamycom_0uM_1	1	CALU	O43852	CALU_HUMAN	0	RWIYEDVER	RWIYEDVER	3,3414357421370365E-19	2	_RWIYEDVER_	73768,6875	9289,5478515625	8567,87890625
C	OE480_FAIMS_LKJ1_Cap_20221008__rapamycom_0uM_1	1	CALU	O43852	CALU_HUMAN	0	MADKDGDLIATK	MADKDGDLIATK	4,036179808205451E-20	2	_MADKDGDLIATK_	90972,484375	6662,19677734375	6149,630859375
C	OE480_FAIMS_LKJ1_Cap_20221008__rapamycom_0uM_1	1	CALU	O43852	CALU_HUMAN	0	DIVVQETMEDIDK	DIVVQETMEDIDK	1,125512781550551E-19	2	_DIVVQETMEDIDK_	60013,34375	4028,626220703125	3734,519775390625
C	OE480_FAIMS_LKJ1_Cap_20221008__rapamycom_0uM_1	1	CALU	O43852	CALU_HUMAN	0	VHHEPQLSDK	VHHEPQLSDK	1,6368053422138723E-07	2	_VHHEPQLSDK_	41866,390625	2103,41357421875	1934,1839599609375
C	OE480_FAIMS_LKJ1_Cap_20221008__rapamycom_0uM_1	1	CALU	O43852	CALU_HUMAN	0	DRVHHEPQLSDK	DRVHHEPQLSDK	4,3878642163133645E-21	2	_DRVHHEPQLSDK_	13530,05859375	1626,1966552734375	1495,3614501953125
C	OE480_FAIMS_LKJ1_Cap_20221008__rapamycom_0uM_1	1	CALU	O43852	CALU_HUMAN	0	DGFVTVDELKDWIK	DGFVTVDELKDWIK	1,7218025657125408E-22	3	_DGFVTVDELKDWIK_	9873,4580078125	816,7528686523438	766,084716796875
C	OE480_FAIMS_LKJ1_Cap_20221008__rapamycom_0uM_1	1	AHCYL1	O43865	SAHH2_HUMAN	0	GIVEESVTGVHR	GIVEESVTGVHR	1,0288107999315293E-20	2	_GIVEESVTGVHR_	1065912,25	193415,5625	178693,90625
C	OE480_FAIMS_LKJ1_Cap_20221008__rapamycom_0uM_1	1	AHCYL1	O43865	SAHH2_HUMAN	0	GIVEESVTGVHR	GIVEESVTGVHR	8,649451566203253E-20	3	_GIVEESVTGVHR_	1368366,375	180470,625	166732,6875
C	OE480_FAIMS_LKJ1_Cap_20221008__rapamycom_0uM_1	1	AHCYL1	O43865	SAHH2_HUMAN	0	LCVPAMNVNDSVTK	LCVPAMNVNDSVTK	1,668526399718351E-21	2	_LC[Carbamidomethyl (C)]VPAMNVNDSVTK_	1305801	213669	197702,953125
C	OE480_FAIMS_LKJ1_Cap_20221008__rapamycom_0uM_1	1	AHCYL1	O43865	SAHH2_HUMAN	0	LCVPAMNVNDSVTK	LCVPAMNVNDSVTK	1,5692496539257398E-13	2	_LC[Carbamidomethyl (C)]VPAM[Oxidation (M)]NVNDSVTK_	25992,259765625	3078,12646484375	2835,086181640625
C	OE480_FAIMS_LKJ1_Cap_20221008__rapamycom_0uM_1	1	AHCYL1	O43865	SAHH2_HUMAN	0	VVLLAEGR	VVLLAEGR	2,3787403371993166E-15	2	_VVLLAEGR_	741456,625	157038,921875	145422,078125
C	OE480_FAIMS_LKJ1_Cap_20221008__rapamycom_0uM_1	1	AHCYL1	O43865	SAHH2_HUMAN	0	EIEIAEQDMSALISLR	EIEIAEQDMSALISLR	1,3295699287450916E-14	3	_EIEIAEQDMSALISLR_	788471	114169,046875	106342,8984375
C	OE480_FAIMS_LKJ1_Cap_20221008__rapamycom_0uM_1	1	AHCYL1	O43865	SAHH2_HUMAN	0	EIEIAEQDMSALISLR	EIEIAEQDMSALISLR	1,501821657444559E-11	2	_EIEIAEQDMSALISLR_	520176,21875	33895,3828125	31573,201171875
C	OE480_FAIMS_LKJ1_Cap_20221008__rapamycom_0uM_1	1	AHCYL1	O43865	SAHH2_HUMAN	0	TPELTWER	TPELTWER	1,941897410245286E-20	2	_TPELTWER_	526016,6875	125207,109375	115685,3828125
C	OE480_FAIMS_LKJ1_Cap_20221008__rapamycom_0uM_1	1	AHCYL1	O43865	SAHH2_HUMAN	0	YKQDVYLLPK	YKQDVYLLPK	7,261769867657864E-21	2	_YKQDVYLLPK_	1033703,8125	53028,4140625	48720,3046875
C	OE480_FAIMS_LKJ1_Cap_20221008__rapamycom_0uM_1	1	AHCYL1	O43865	SAHH2_HUMAN	0	YKQDVYLLPK	YKQDVYLLPK	7,89803427984365E-20	3	_YKQDVYLLPK_	853914,1875	35186,4296875	32327,306640625
C	OE480_FAIMS_LKJ1_Cap_20221008__rapamycom_0uM_1	1	AHCYL1	O43865	SAHH2_HUMAN	0	SQVDHVIWPDGKR	SQVDHVIWPDGKR	1,514321333548281E-19	3	_SQVDHVIWPDGKR_	406131,15625	75631,5234375	69853,1796875
C	OE480_FAIMS_LKJ1_Cap_20221008__rapamycom_0uM_1	1	AHCYL1	O43865	SAHH2_HUMAN	0	SQVDHVIWPDGKR	SQVDHVIWPDGKR	5,175672424716873E-14	2	_SQVDHVIWPDGKR_	38411,58984375	6654,77978515625	6147,0947265625
C	OE480_FAIMS_LKJ1_Cap_20221008__rapamycom_0uM_1	1	AHCYL1	O43865	SAHH2_HUMAN	0	NSCIVCNMGHSNTEIDVTSLR	NSCIVCNMGHSNTEIDVTSLR	4,346830728657466E-22	3	_NSC[Carbamidomethyl (C)]IVC[Carbamidomethyl (C)]NMGHSNTEIDVTSLR_	901154,5625	66392,8515625	61374,921875
C	OE480_FAIMS_LKJ1_Cap_20221008__rapamycom_0uM_1	1	AHCYL1	O43865	SAHH2_HUMAN	0	QVDVVITCTGNK	QVDVVITCTGNK	4,239515292569564E-21	2	_QVDVVITC[Carbamidomethyl (C)]TGNK_	712510,6875	63136,6875	58385,22265625
C	OE480_FAIMS_LKJ1_Cap_20221008__rapamycom_0uM_1	1	AHCYL1	O43865	SAHH2_HUMAN	0	QVDVVITCTGNKNVVTR	QVDVVITCTGNKNVVTR	4,629690672017144E-21	3	_QVDVVITC[Carbamidomethyl (C)]TGNKNVVTR_	839260,5	58127,90625	53426,37890625
C	OE480_FAIMS_LKJ1_Cap_20221008__rapamycom_0uM_1	1	AHCYL1	O43865	SAHH2_HUMAN	0	QVVVCGYGEVGKGCCAALK	QVVVCGYGEVGKGCCAALK	1,2259967304589222E-15	3	_QVVVC[Carbamidomethyl (C)]GYGEVGKGC[Carbamidomethyl (C)]C[Carbamidomethyl (C)]AALK_	783079,375	50279,3984375	46562,23828125
C	OE480_FAIMS_LKJ1_Cap_20221008__rapamycom_0uM_1	1	AHCYL1	O43865	SAHH2_HUMAN	0	ALGAIVYITEIDPICALQACMDGFR	ALGAIVYITEIDPICALQACMDGFR	1,949329722487015E-18	3	_ALGAIVYITEIDPIC[Carbamidomethyl (C)]ALQAC[Carbamidomethyl (C)]MDGFR_	530277,375	40605,1484375	40040,70703125
C	OE480_FAIMS_LKJ1_Cap_20221008__rapamycom_0uM_1	1	AHCYL1	O43865	SAHH2_HUMAN	0	ALGAIVYITEIDPICALQACMDGFR	ALGAIVYITEIDPICALQACMDGFR	3,638371662049896E-18	4	_ALGAIVYITEIDPIC[Carbamidomethyl (C)]ALQAC[Carbamidomethyl (C)]MDGFR_	32917,26953125	1182,36962890625	1165,933837890625
C	OE480_FAIMS_LKJ1_Cap_20221008__rapamycom_0uM_1	1	AHCYL1	O43865	SAHH2_HUMAN	0	NGPFKPNYYRY	NGPFKPNYYRY	2,0407336292633414E-20	2	_NGPFKPNYYRY_	175443,875	22855,376953125	21134,501953125
C	OE480_FAIMS_LKJ1_Cap_20221008__rapamycom_0uM_1	1	AHCYL1	O43865	SAHH2_HUMAN	0	NGPFKPNYYRY	NGPFKPNYYRY	5,149871867986642E-18	3	_NGPFKPNYYRY_	189612,53125	18732,84375	17322,7109375
C	OE480_FAIMS_LKJ1_Cap_20221008__rapamycom_0uM_1	1	AHCYL1	O43865	SAHH2_HUMAN	0	VRSQVDHVIWPDGKR	VRSQVDHVIWPDGKR	1,137554135413663E-13	4	_VRSQVDHVIWPDGKR_	322890,3125	41280,80859375	38174,6796875
C	OE480_FAIMS_LKJ1_Cap_20221008__rapamycom_0uM_1	1	AHCYL1	O43865	SAHH2_HUMAN	0	YSFMATVTK	YSFMATVTK	7,763138443810725E-19	2	_YSFMATVTK_	260384,5625	34241,609375	31575,478515625
C	OE480_FAIMS_LKJ1_Cap_20221008__rapamycom_0uM_1	1	AHCYL1	O43865	SAHH2_HUMAN	0	CVNMDGWQANMILDDGGDLTHWVYK	CVNMDGWQANMILDDGGDLTHWVYK	6,966453585381021E-22	3	_C[Carbamidomethyl (C)]VNMDGWQANMILDDGGDLTHWVYK_	781929,9375	35698,05859375	33376,625
C	OE480_FAIMS_LKJ1_Cap_20221008__rapamycom_0uM_1	1	AHCYL1	O43865	SAHH2_HUMAN	0	QKFDNLYCCR	QKFDNLYCCR	6,246642272717004E-22	2	_QKFDNLYC[Carbamidomethyl (C)]C[Carbamidomethyl (C)]R_	180005,640625	32086,509765625	29657,103515625
C	OE480_FAIMS_LKJ1_Cap_20221008__rapamycom_0uM_1	1	AHCYL1	O43865	SAHH2_HUMAN	0	EIEDAEKYSFMATVTK	EIEDAEKYSFMATVTK	4,382011719227144E-14	2	_EIEDAEKYSFMATVTK_	392183,375	28960,578125	26754,921875
C	OE480_FAIMS_LKJ1_Cap_20221008__rapamycom_0uM_1	1	AHCYL1	O43865	SAHH2_HUMAN	0	YLGLNKNGPFKPNYYRY	YLGLNKNGPFKPNYYRY	1,0072357582398965E-10	4	_YLGLNKNGPFKPNYYRY_	549677,0625	25079,244140625	23233,060546875
C	OE480_FAIMS_LKJ1_Cap_20221008__rapamycom_0uM_1	1	AHCYL1	O43865	SAHH2_HUMAN	0	EIEIAEQDMSALISLRK	EIEIAEQDMSALISLRK	3,266968506466709E-17	3	_EIEIAEQDMSALISLRK_	442617,90625	25021,97265625	23390,173828125
C	OE480_FAIMS_LKJ1_Cap_20221008__rapamycom_0uM_1	1	AHCYL1	O43865	SAHH2_HUMAN	0	KQIQFADDMQEFTKFPTK	KQIQFADDMQEFTKFPTK	1,1501401058006082E-14	4	_KQIQFADDMQEFTKFPTK_	370440,78125	15370,2548828125	14234,4794921875
C	OE480_FAIMS_LKJ1_Cap_20221008__rapamycom_0uM_1	1	AHCYL1	O43865	SAHH2_HUMAN	0	KQIQFADDMQEFTKFPTK	KQIQFADDMQEFTKFPTK	1,0829370895644992E-13	3	_KQIQFADDMQEFTKFPTK_	251654,921875	9191,921875	8512,791015625
C	OE480_FAIMS_LKJ1_Cap_20221008__rapamycom_0uM_1	1	AHCYL1	O43865	SAHH2_HUMAN	0	QVVVCGYGEVGK	QVVVCGYGEVGK	5,287566001167482E-18	2	_QVVVC[Carbamidomethyl (C)]GYGEVGK_	124323,71875	25051,890625	23022,84765625
C	OE480_FAIMS_LKJ1_Cap_20221008__rapamycom_0uM_1	1	AHCYL1	O43865	SAHH2_HUMAN	0	QIQFADDMQEFTKFPTK	QIQFADDMQEFTKFPTK	4,367361190662024E-22	3	_QIQFADDMQEFTKFPTK_	151357,5625	22749,880859375	21191,91015625
C	OE480_FAIMS_LKJ1_Cap_20221008__rapamycom_0uM_1	1	AHCYL1	O43865	SAHH2_HUMAN	0	NSCIVCNMGHSNTEIDVTSLRTPELTWER	NSCIVCNMGHSNTEIDVTSLRTPELTWER	4,237317476870593E-18	4	_NSC[Carbamidomethyl (C)]IVC[Carbamidomethyl (C)]NMGHSNTEIDVTSLRTPELTWER_	706095,1875	23910,22265625	22269,513671875
C	OE480_FAIMS_LKJ1_Cap_20221008__rapamycom_0uM_1	1	AHCYL1	O43865	SAHH2_HUMAN	0	FDNLYCCR	FDNLYCCR	5,866836894149805E-22	2	_FDNLYC[Carbamidomethyl (C)]C[Carbamidomethyl (C)]R_	155565,328125	22513,203125	20865,544921875
C	OE480_FAIMS_LKJ1_Cap_20221008__rapamycom_0uM_1	1	AHCYL1	O43865	SAHH2_HUMAN	0	GSSNFCVK	GSSNFCVK	3,410464516385132E-19	2	_GSSNFC[Carbamidomethyl (C)]VK_	171155,609375	22256,373046875	20585,29296875
C	OE480_FAIMS_LKJ1_Cap_20221008__rapamycom_0uM_1	1	AHCYL1	O43865	SAHH2_HUMAN	0	MKNSCIVCNMGHSNTEIDVTSLR	MKNSCIVCNMGHSNTEIDVTSLR	1,888267298055077E-19	4	_MKNSC[Carbamidomethyl (C)]IVC[Carbamidomethyl (C)]NMGHSNTEIDVTSLR_	71353,65625	13200,7353515625	12227,0498046875
C	OE480_FAIMS_LKJ1_Cap_20221008__rapamycom_0uM_1	1	AHCYL1	O43865	SAHH2_HUMAN	0	MKNSCIVCNMGHSNTEIDVTSLR	MKNSCIVCNMGHSNTEIDVTSLR	1,2463472912458015E-09	3	_MKNSC[Carbamidomethyl (C)]IVC[Carbamidomethyl (C)]NMGHSNTEIDVTSLR_	51073,9140625	3565,327392578125	3302,495849609375
C	OE480_FAIMS_LKJ1_Cap_20221008__rapamycom_0uM_1	1	AHCYL1	O43865	SAHH2_HUMAN	0	SMPDAMPLPGVGEELK	SMPDAMPLPGVGEELK	1,1523540039639363E-21	2	_[Acetyl (Protein N-term)]SMPDAMPLPGVGEELK_	92779,890625	9575,9033203125	8995,453125
C	OE480_FAIMS_LKJ1_Cap_20221008__rapamycom_0uM_1	1	AHCYL1	O43865	SAHH2_HUMAN	0	SMPDAMPLPGVGEELK	SMPDAMPLPGVGEELK	3,931320659773517E-17	3	_[Acetyl (Protein N-term)]SMPDAMPLPGVGEELK_	44231,5078125	5257,353515625	4938,5830078125
C	OE480_FAIMS_LKJ1_Cap_20221008__rapamycom_0uM_1	1	AHCYL1	O43865	SAHH2_HUMAN	0	QIQFADDMQEFTK	QIQFADDMQEFTK	5,994684448807124E-17	2	_QIQFADDMQEFTK_	252577	15696,31640625	14511,3251953125
C	OE480_FAIMS_LKJ1_Cap_20221008__rapamycom_0uM_1	1	AHCYL1	O43865	SAHH2_HUMAN	0	SQVDHVIWPDGK	SQVDHVIWPDGK	4,8529349943963014E-20	2	_SQVDHVIWPDGK_	221872,75	15161,234375	13985,296875
C	OE480_FAIMS_LKJ1_Cap_20221008__rapamycom_0uM_1	1	AHCYL1	O43865	SAHH2_HUMAN	0	IVGCTHITAQTAVLIETLCALGAQCR	IVGCTHITAQTAVLIETLCALGAQCR	2,180524391834305E-21	4	_IVGC[Carbamidomethyl (C)]THITAQTAVLIETLC[Carbamidomethyl (C)]ALGAQC[Carbamidomethyl (C)]R_	188112,859375	14000,890625	13128,4541015625
C	OE480_FAIMS_LKJ1_Cap_20221008__rapamycom_0uM_1	1	AHCYL1	O43865	SAHH2_HUMAN	0	QVDVVITCTGNKNVVTREHLDR	QVDVVITCTGNKNVVTREHLDR	5,139439561309645E-16	4	_QVDVVITC[Carbamidomethyl (C)]TGNKNVVTREHLDR_	86639,71875	7218,2099609375	6628,61669921875
C	OE480_FAIMS_LKJ1_Cap_20221008__rapamycom_0uM_1	1	AHCYL1	O43865	SAHH2_HUMAN	0	QVDVVITCTGNKNVVTREHLDR	QVDVVITCTGNKNVVTREHLDR	1,6461807100113805E-18	5	_QVDVVITC[Carbamidomethyl (C)]TGNKNVVTREHLDR_	82062,375	2284,063232421875	2097,47607421875
C	OE480_FAIMS_LKJ1_Cap_20221008__rapamycom_0uM_1	1	AHCYL1	O43865	SAHH2_HUMAN	0	TPELTWERVR	TPELTWERVR	7,461857221560521E-18	3	_TPELTWERVR_	26499,03515625	5472,34814453125	5051,806640625
C	OE480_FAIMS_LKJ1_Cap_20221008__rapamycom_0uM_1	1	AHCYL1	O43865	SAHH2_HUMAN	0	IRGIVEESVTGVHR	IRGIVEESVTGVHR	1,0616002225987538E-14	3	_IRGIVEESVTGVHR_	35679,40625	5406,28662109375	4994,52490234375
C	OE480_FAIMS_LKJ1_Cap_20221008__rapamycom_0uM_1	1	AHCYL1	O43865	SAHH2_HUMAN	0	FDNLYCCRESILDGLKR	FDNLYCCRESILDGLKR	2,841569229301627E-15	3	_FDNLYC[Carbamidomethyl (C)]C[Carbamidomethyl (C)]RESILDGLKR_	93480,7265625	4358,587890625	4029,69482421875
C	OE480_FAIMS_LKJ1_Cap_20221008__rapamycom_0uM_1	1	AHCYL1	O43865	SAHH2_HUMAN	0	MKNSCIVCNMGHSNTEIDVTSLRTPELTWER	MKNSCIVCNMGHSNTEIDVTSLRTPELTWER	1,0741867733683516E-06	4	_MKNSC[Carbamidomethyl (C)]IVC[Carbamidomethyl (C)]NMGHSNTEIDVTSLRTPELTWER_	280134,9375	3821,8193359375	3559,312255859375
C	OE480_FAIMS_LKJ1_Cap_20221008__rapamycom_0uM_1	1	AHCYL1	O43865	SAHH2_HUMAN	0	ALGAIVYITEIDPICALQACMDGFRVVK	ALGAIVYITEIDPICALQACMDGFRVVK	1,0865112488898126E-19	4	_ALGAIVYITEIDPIC[Carbamidomethyl (C)]ALQAC[Carbamidomethyl (C)]MDGFRVVK_	93427,640625	2797,07470703125	2719,15771484375
C	OE480_FAIMS_LKJ1_Cap_20221008__rapamycom_0uM_1	1	AHCYL1	O43865	SAHH2_HUMAN	0	EKQQTNSKGSSNFCVK	EKQQTNSKGSSNFCVK	6,053681291890959E-09	4	_EKQQTNSKGSSNFC[Carbamidomethyl (C)]VK_	75170,25	1167,002685546875	1072,851318359375
C	OE480_FAIMS_LKJ1_Cap_20221008__rapamycom_0uM_1	1	AHCYL1	O43865	SAHH2_HUMAN	0	EKQQTNSKGSSNFCVK	EKQQTNSKGSSNFCVK	1,0143466822627067E-18	2	_EKQQTNSKGSSNFC[Carbamidomethyl (C)]VK_	29525,7578125	996,35791015625	916,1016845703125
C	OE480_FAIMS_LKJ1_Cap_20221008__rapamycom_0uM_1	1	AHCYL1	O43865	SAHH2_HUMAN	0	QQTNSKGSSNFCVK	QQTNSKGSSNFCVK	7,874304708842393E-25	2	_QQTNSKGSSNFC[Carbamidomethyl (C)]VK_	21819,087890625	1407,754150390625	1295,5343017578125
C	OE480_FAIMS_LKJ1_Cap_20221008__rapamycom_0uM_1	1	AHCYL1	O43865	SAHH2_HUMAN	0	KRAQGEKPLAGAK	KRAQGEKPLAGAK	7,173247285766573E-22	2	_KRAQGEKPLAGAK_	17099,779296875	1756,9915771484375	1615,63330078125
C	OE480_FAIMS_LKJ1_Cap_20221008__rapamycom_0uM_1	1	KIF1C	O43896	KIF1C_HUMAN	0	CNAIINEDPNAR	CNAIINEDPNAR	4,08680629849917E-15	2	_C[Carbamidomethyl (C)]NAIINEDPNAR_	46927,6484375	16056,943359375	14843,75
C	OE480_FAIMS_LKJ1_Cap_20221008__rapamycom_0uM_1	1	KIF1C	O43896	KIF1C_HUMAN	0	VISALADMQSK	VISALADMQSK	6,878524626220539E-10	2	_VISALADMQSK_	16069,40234375	7653,24658203125	7080,7568359375
C	OE480_FAIMS_LKJ1_Cap_20221008__rapamycom_0uM_1	1	KIF1C	O43896	KIF1C_HUMAN	0	ELLEQQGIDIK	ELLEQQGIDIK	1,5875255922350642E-12	2	_ELLEQQGIDIK_	71841,8359375	5502,888671875	5107,595703125
C	OE480_FAIMS_LKJ1_Cap_20221008__rapamycom_0uM_1	1	KIF1C	O43896	KIF1C_HUMAN	0	SHAVFTIVFTQR	SHAVFTIVFTQR	7,702987578984788E-17	3	_SHAVFTIVFTQR_	14791,1376953125	5004,60302734375	4623,40966796875
C	OE480_FAIMS_LKJ1_Cap_20221008__rapamycom_0uM_1	1	KIF1C	O43896	KIF1C_HUMAN	0	GAEVEDLR	GAEVEDLR	9,730426378340944E-08	2	_GAEVEDLR_	22307,537109375	3953,4091796875	3650,276611328125
C	OE480_FAIMS_LKJ1_Cap_20221008__rapamycom_0uM_1	1	KIF1C	O43896	KIF1C_HUMAN	0	ELQEEVAR	ELQEEVAR	5,595427121590565E-14	2	_ELQEEVAR_	16302,359375	2536,95654296875	2338,345458984375
C	OE480_FAIMS_LKJ1_Cap_20221008__rapamycom_0uM_1	1	KIF1C	O43896	KIF1C_HUMAN	0	TAMIAALSPADINYEETLSTLR	TAMIAALSPADINYEETLSTLR	3,9312022959751643E-23	3	_TAMIAALSPADINYEETLSTLR_	44958,15234375	2400,24169921875	2234,896484375
C	OE480_FAIMS_LKJ1_Cap_20221008__rapamycom_0uM_1	1	KIF1C	O43896	KIF1C_HUMAN	0	FVPPHDCK	FVPPHDCK	1,0516511975928986E-22	2	_FVPPHDC[Carbamidomethyl (C)]K_	13285,1806640625	915,9456176757812	843,3604736328125
C	OE480_FAIMS_LKJ1_Cap_20221008__rapamycom_0uM_1	1	KIF1C	O43896	KIF1C_HUMAN	0	GAGSAQPEPQHFQPK	GAGSAQPEPQHFQPK	2,6367322103656118E-12	2	_GAGSAQPEPQHFQPK_	4618,86474609375	727,2330932617188	670,0573120117188
C	OE480_FAIMS_LKJ1_Cap_20221008__rapamycom_0uM_1	1	KIF1C	O43896	KIF1C_HUMAN	0	CHDQLTGLDSEKVSK	CHDQLTGLDSEKVSK	1,972189399439594E-11	3	_C[Carbamidomethyl (C)]HDQLTGLDSEKVSK_	27987,1953125	466,6761474609375	430,7591247558594
C	OE480_FAIMS_LKJ1_Cap_20221008__rapamycom_0uM_1	1	ORC5	O43913	ORC5_HUMAN	0	ESQVSILQSLFGER	ESQVSILQSLFGER	4,23235574998631E-18	2	_ESQVSILQSLFGER_	121372,5703125	17045,744140625	15866,9326171875
C	OE480_FAIMS_LKJ1_Cap_20221008__rapamycom_0uM_1	1	ORC5	O43913	ORC5_HUMAN	0	ESQVSILQSLFGER	ESQVSILQSLFGER	7,024565410385795E-14	3	_ESQVSILQSLFGER_	9994,4287109375	953,221435546875	887,2443237304688
C	OE480_FAIMS_LKJ1_Cap_20221008__rapamycom_0uM_1	1	ORC5	O43913	ORC5_HUMAN	0	TYVTQTLLK	TYVTQTLLK	3,27877300990138E-08	2	_TYVTQTLLK_	121382,21875	12097,6884765625	11207,7646484375
C	OE480_FAIMS_LKJ1_Cap_20221008__rapamycom_0uM_1	1	ORC5	O43913	ORC5_HUMAN	0	PHLENVVLCR	PHLENVVLCR	1,5690998607975476E-11	2	_PHLENVVLC[Carbamidomethyl (C)]R_	56742,2578125	10911,9775390625	10053,0146484375
C	OE480_FAIMS_LKJ1_Cap_20221008__rapamycom_0uM_1	1	ORC5	O43913	ORC5_HUMAN	0	LLAILYSIVDSR	LLAILYSIVDSR	5,361777943866085E-19	2	_LLAILYSIVDSR_	46247,4921875	8373,603515625	7803,5146484375
C	OE480_FAIMS_LKJ1_Cap_20221008__rapamycom_0uM_1	1	ORC5	O43913	ORC5_HUMAN	0	DMEANLLPGFLR	DMEANLLPGFLR	3,612197027623032E-16	2	_DMEANLLPGFLR_	28933,23046875	9362,8955078125	8758,90625
C	OE480_FAIMS_LKJ1_Cap_20221008__rapamycom_0uM_1	1	ORC5	O43913	ORC5_HUMAN	0	FILIAAYLASYNPAR	FILIAAYLASYNPAR	2,226035582471283E-24	3	_FILIAAYLASYNPAR_	32303,52734375	5243,3466796875	4925,68017578125
C	OE480_FAIMS_LKJ1_Cap_20221008__rapamycom_0uM_1	1	ORC5	O43913	ORC5_HUMAN	0	EISSSQWEK	EISSSQWEK	9,047109726275745E-16	2	_EISSSQWEK_	32179,34765625	3908,2099609375	3608,746337890625
C	OE480_FAIMS_LKJ1_Cap_20221008__rapamycom_0uM_1	1	ORC5	O43913	ORC5_HUMAN	0	HHFSFPSIFIYGHTASGK	HHFSFPSIFIYGHTASGK	4,8820434732331055E-12	4	_HHFSFPSIFIYGHTASGK_	95709,2734375	3408,042236328125	3157,4599609375
C	OE480_FAIMS_LKJ1_Cap_20221008__rapamycom_0uM_1	1	ORC5	O43913	ORC5_HUMAN	0	LQKDDTDPGQLK	LQKDDTDPGQLK	3,572955935866055E-20	2	_LQKDDTDPGQLK_	14431,77734375	2506,6689453125	2316,61669921875
C	OE480_FAIMS_LKJ1_Cap_20221008__rapamycom_0uM_1	1	ORC5	O43913	ORC5_HUMAN	0	NIEPHLKK	NIEPHLKK	3,887429148563835E-16	2	_NIEPHLKK_	22104,63671875	1741,88134765625	1597,66015625
C	OE480_FAIMS_LKJ1_Cap_20221008__rapamycom_0uM_1	1	PDE6D	O43924	PDE6D_HUMAN	0	LNWMNLR	LNWMNLR	1,2909037637132962E-10	2	_LNWMNLR_	24431,98046875	6500,845703125	6005,69287109375
C	OE480_FAIMS_LKJ1_Cap_20221008__rapamycom_0uM_1	1	PDE6D	O43924	PDE6D_HUMAN	0	GFKLNWMNLR	GFKLNWMNLR	1,908044161655001E-15	3	_GFKLNWMNLR_	63754,8125	4640,8701171875	4291,423828125
C	OE480_FAIMS_LKJ1_Cap_20221008__rapamycom_0uM_1	1	ORC4	O43929	ORC4_HUMAN	0	AFEHLQQLELIKPMER	AFEHLQQLELIKPMER	6,09229974458376E-20	4	_AFEHLQQLELIKPMER_	560844,625	43598,84765625	40479,92578125
C	OE480_FAIMS_LKJ1_Cap_20221008__rapamycom_0uM_1	1	ORC4	O43929	ORC4_HUMAN	0	AFEHLQQLELIKPMER	AFEHLQQLELIKPMER	2,69833076702432E-17	3	_AFEHLQQLELIKPMER_	313118,0625	23522,7734375	21839,4921875
C	OE480_FAIMS_LKJ1_Cap_20221008__rapamycom_0uM_1	1	ORC4	O43929	ORC4_HUMAN	0	HLNDIYEEEPFNFQMVYNEFQK	HLNDIYEEEPFNFQMVYNEFQK	1,858295318135472E-19	3	_HLNDIYEEEPFNFQMVYNEFQK_	244389,203125	16974,05078125	15802,67578125
C	OE480_FAIMS_LKJ1_Cap_20221008__rapamycom_0uM_1	1	ORC4	O43929	ORC4_HUMAN	0	VTASHPFMTAVDLMEASQLCSMDSK	VTASHPFMTAVDLMEASQLCSMDSK	4,1111589987953017E-17	3	_VTASHPFMTAVDLMEASQLC[Carbamidomethyl (C)]SMDSK_	218530,65625	15615,091796875	14694,447265625
C	OE480_FAIMS_LKJ1_Cap_20221008__rapamycom_0uM_1	1	ORC4	O43929	ORC4_HUMAN	0	TALHGESNSVLIIGPR	TALHGESNSVLIIGPR	6,82716640476684E-15	3	_TALHGESNSVLIIGPR_	20913,6953125	5658,71435546875	5207,28076171875
C	OE480_FAIMS_LKJ1_Cap_20221008__rapamycom_0uM_1	1	ORC4	O43929	ORC4_HUMAN	0	TALHGESNSVLIIGPR	TALHGESNSVLIIGPR	5,445883383584367E-16	2	_TALHGESNSVLIIGPR_	35508,453125	5501,80078125	5062,92626953125
C	OE480_FAIMS_LKJ1_Cap_20221008__rapamycom_0uM_1	1	ORC4	O43929	ORC4_HUMAN	0	LDILELLEKR	LDILELLEKR	6,380551653769158E-17	3	_LDILELLEKR_	73102,4609375	11244,0859375	10562,64453125
C	OE480_FAIMS_LKJ1_Cap_20221008__rapamycom_0uM_1	1	ORC4	O43929	ORC4_HUMAN	0	SVQEVLQK	SVQEVLQK	6,9905772136244015E-15	2	_SVQEVLQK_	67943,0703125	7505,76171875	6927,958984375
C	OE480_FAIMS_LKJ1_Cap_20221008__rapamycom_0uM_1	1	ORC4	O43929	ORC4_HUMAN	0	SNSLIHTECLSQVQR	SNSLIHTECLSQVQR	1,564277635790733E-17	2	_SNSLIHTEC[Carbamidomethyl (C)]LSQVQR_	75140,03125	6089,67919921875	5601,9697265625
C	OE480_FAIMS_LKJ1_Cap_20221008__rapamycom_0uM_1	1	ORC4	O43929	ORC4_HUMAN	0	WNENVQYLSEDR	WNENVQYLSEDR	1,9819060588453455E-23	2	_WNENVQYLSEDR_	60644,625	4918,11669921875	4524,5048828125
C	OE480_FAIMS_LKJ1_Cap_20221008__rapamycom_0uM_1	1	ORC4	O43929	ORC4_HUMAN	0	LDILELLEK	LDILELLEK	7,967941052275925E-24	2	_LDILELLEK_	37854,21875	4218,91796875	3933,3505859375
C	OE480_FAIMS_LKJ1_Cap_20221008__rapamycom_0uM_1	1	ORC4	O43929	ORC4_HUMAN	0	LLLDNTQIMNALQK	LLLDNTQIMNALQK	1,731802589010807E-21	3	_LLLDNTQIMNALQK_	71177,6484375	4377,27197265625	4098,2587890625
C	OE480_FAIMS_LKJ1_Cap_20221008__rapamycom_0uM_1	1	ORC4	O43929	ORC4_HUMAN	0	QSPHSNLFGVQVQYK	QSPHSNLFGVQVQYK	3,107571876186632E-20	2	_QSPHSNLFGVQVQYK_	31911,62109375	1913,40673828125	1762,15380859375
C	OE480_FAIMS_LKJ1_Cap_20221008__rapamycom_0uM_1	1	ORC4	O43929	ORC4_HUMAN	0	IFKEQLSLPAEFPDKVFAEK	IFKEQLSLPAEFPDKVFAEK	3,8066996316689104E-11	4	_IFKEQLSLPAEFPDKVFAEK_	69406,03125	1797,19921875	1674,2821044921875
C	OE480_FAIMS_LKJ1_Cap_20221008__rapamycom_0uM_1	1	RAD21	O60216	RAD21_HUMAN	0	DVIDEPIIEEPSRLQESVMEASR	DVIDEPIIEEPSRLQESVMEASR	1,4357119737781363E-18	3	_DVIDEPIIEEPSRLQESVMEASR_	260514,265625	42796,21875	40168,83984375
C	OE480_FAIMS_LKJ1_Cap_20221008__rapamycom_0uM_1	1	RAD21	O60216	RAD21_HUMAN	0	AHVFECNLESSVESIISPK	AHVFECNLESSVESIISPK	5,645200647503103E-18	3	_AHVFEC[Carbamidomethyl (C)]NLESSVESIISPK_	172329,796875	34674,7265625	32412,076171875
C	OE480_FAIMS_LKJ1_Cap_20221008__rapamycom_0uM_1	1	RAD21	O60216	RAD21_HUMAN	0	TGAESISLLELCR	TGAESISLLELCR	2,3162009336335117E-19	2	_TGAESISLLELC[Carbamidomethyl (C)]R_	224225,96875	33715,859375	31350,728515625
C	OE480_FAIMS_LKJ1_Cap_20221008__rapamycom_0uM_1	1	RAD21	O60216	RAD21_HUMAN	0	DVIDEPIIEEPSR	DVIDEPIIEEPSR	8,484078139945473E-22	2	_DVIDEPIIEEPSR_	204801,890625	30973,40234375	28644,765625
C	OE480_FAIMS_LKJ1_Cap_20221008__rapamycom_0uM_1	1	RAD21	O60216	RAD21_HUMAN	0	CLTPLVPEDLRK	CLTPLVPEDLRK	1,925680084092876E-17	3	_C[Carbamidomethyl (C)]LTPLVPEDLRK_	145535,03125	23561,248046875	21799,396484375
C	OE480_FAIMS_LKJ1_Cap_20221008__rapamycom_0uM_1	1	RAD21	O60216	RAD21_HUMAN	0	CLTPLVPEDLRK	CLTPLVPEDLRK	2,157720934886722E-08	2	_C[Carbamidomethyl (C)]LTPLVPEDLRK_	43290,890625	7759,52001953125	7179,2451171875
C	OE480_FAIMS_LKJ1_Cap_20221008__rapamycom_0uM_1	1	RAD21	O60216	RAD21_HUMAN	0	AQLSDYSDIVTTLDLAPPTKK	AQLSDYSDIVTTLDLAPPTKK	5,082311381699322E-21	3	_AQLSDYSDIVTTLDLAPPTKK_	505197,03125	29097,400390625	27264,755859375
C	OE480_FAIMS_LKJ1_Cap_20221008__rapamycom_0uM_1	1	RAD21	O60216	RAD21_HUMAN	0	YLLADCNEAFIK	YLLADCNEAFIK	3,6245338219404536E-17	2	_YLLADC[Carbamidomethyl (C)]NEAFIK_	265503,625	22408,68359375	20788,1171875
C	OE480_FAIMS_LKJ1_Cap_20221008__rapamycom_0uM_1	1	RAD21	O60216	RAD21_HUMAN	0	AQLSDYSDIVTTLDLAPPTK	AQLSDYSDIVTTLDLAPPTK	1,3200106027701384E-19	3	_AQLSDYSDIVTTLDLAPPTK_	41061,8984375	11097,8857421875	10402,255859375
C	OE480_FAIMS_LKJ1_Cap_20221008__rapamycom_0uM_1	1	RAD21	O60216	RAD21_HUMAN	0	LFSLPAQPLWNNR	LFSLPAQPLWNNR	1,3619892943406827E-22	3	_LFSLPAQPLWNNR_	73259,640625	11263,4755859375	10556,361328125
C	OE480_FAIMS_LKJ1_Cap_20221008__rapamycom_0uM_1	1	RAD21	O60216	RAD21_HUMAN	0	LQESVMEASR	LQESVMEASR	1,5760950818139088E-21	2	_LQESVMEASR_	42391,76953125	7207,16015625	6664,81005859375
C	OE480_FAIMS_LKJ1_Cap_20221008__rapamycom_0uM_1	1	RAD21	O60216	RAD21_HUMAN	0	MAFRPGVVDLPEENR	MAFRPGVVDLPEENR	1,3452746655511958E-18	2	_MAFRPGVVDLPEENR_	72032,890625	5535,5517578125	5123,41015625
C	OE480_FAIMS_LKJ1_Cap_20221008__rapamycom_0uM_1	1	RAD21	O60216	RAD21_HUMAN	0	TSGHLLLGVVR	TSGHLLLGVVR	1,2617231347467775E-18	2	_TSGHLLLGVVR_	26289,19921875	4265,93896484375	3940,791748046875
C	OE480_FAIMS_LKJ1_Cap_20221008__rapamycom_0uM_1	1	RAD21	O60216	RAD21_HUMAN	0	FYSFLVLK	FYSFLVLK	2,595749415777962E-17	2	_FYSFLVLK_	50186,94921875	3721,63720703125	3464,222412109375
C	OE480_FAIMS_LKJ1_Cap_20221008__rapamycom_0uM_1	1	RAD21	O60216	RAD21_HUMAN	0	KLIVDSVK	KLIVDSVK	2,722180421021886E-22	2	_KLIVDSVK_	20034,330078125	2698,136962890625	2491,203369140625
C	OE480_FAIMS_LKJ1_Cap_20221008__rapamycom_0uM_1	1	RAD21	O60216	RAD21_HUMAN	0	TQQMLHGLQR	TQQMLHGLQR	2,351800773506567E-17	2	_TQQMLHGLQR_	18496,64453125	2328,34814453125	2149,7822265625
C	OE480_FAIMS_LKJ1_Cap_20221008__rapamycom_0uM_1	1	RAD21	O60216	RAD21_HUMAN	0	IWLAAHWDKK	IWLAAHWDKK	7,073439707391783E-07	3	_IWLAAHWDKK_	32288,353515625	1266,1846923828125	1162,8275146484375
C	OE480_FAIMS_LKJ1_Cap_20221008__rapamycom_0uM_1	1	TIMM8A	O60220	TIM8A_HUMAN	0	SKPVFSESLSD	SKPVFSESLSD	3,6496018153907305E-14	2	_SKPVFSESLSD_	599542,75	18915,90625	17423,12890625
C	OE480_FAIMS_LKJ1_Cap_20221008__rapamycom_0uM_1	1	TIMM8A	O60220	TIM8A_HUMAN	0	FIDTSQFILNRLEQTQK	FIDTSQFILNRLEQTQK	2,9497306435852903E-07	3	_FIDTSQFILNRLEQTQK_	58149,98046875	2119,4609375	1972,4364013671875
C	OE480_FAIMS_LKJ1_Cap_20221008__rapamycom_0uM_1	1	DHX16	O60231	DHX16_HUMAN	0	YMTDGMLLR	YMTDGMLLR	1,620679882420076E-19	2	_YMTDGMLLR_	1366089,625	267246,1875	247296,25
C	OE480_FAIMS_LKJ1_Cap_20221008__rapamycom_0uM_1	1	DHX16	O60231	DHX16_HUMAN	0	TGMESLTVTPCSK	TGMESLTVTPCSK	5,8397000958584874E-18	2	_TGMESLTVTPC[Carbamidomethyl (C)]SK_	265873,46875	56278,5859375	51990,3125
C	OE480_FAIMS_LKJ1_Cap_20221008__rapamycom_0uM_1	1	DHX16	O60231	DHX16_HUMAN	0	VLVASATMDTAR	VLVASATMDTAR	1,0975590154839878E-20	2	_VLVASATMDTAR_	202358,59375	34890,19921875	32068,953125
C	OE480_FAIMS_LKJ1_Cap_20221008__rapamycom_0uM_1	1	DHX16	O60231	DHX16_HUMAN	0	HVAQFLIGTAQR	HVAQFLIGTAQR	3,4420312250445146E-19	2	_HVAQFLIGTAQR_	169527,96875	20775,564453125	19190,328125
C	OE480_FAIMS_LKJ1_Cap_20221008__rapamycom_0uM_1	1	DHX16	O60231	DHX16_HUMAN	0	HVAQFLIGTAQR	HVAQFLIGTAQR	9,712758988736806E-17	3	_HVAQFLIGTAQR_	65568,5625	10521,8173828125	9718,935546875
C	OE480_FAIMS_LKJ1_Cap_20221008__rapamycom_0uM_1	1	DHX16	O60231	DHX16_HUMAN	0	ELLVLPIYANLPSDMQAR	ELLVLPIYANLPSDMQAR	1,3558420164937132E-17	3	_ELLVLPIYANLPSDMQAR_	92874,765625	32789,08203125	30773,42578125
C	OE480_FAIMS_LKJ1_Cap_20221008__rapamycom_0uM_1	1	DHX16	O60231	DHX16_HUMAN	0	CTSAEEFVQR	CTSAEEFVQR	6,717138293797435E-20	2	_C[Carbamidomethyl (C)]TSAEEFVQR_	158842,828125	27924,01953125	25810,490234375
C	OE480_FAIMS_LKJ1_Cap_20221008__rapamycom_0uM_1	1	DHX16	O60231	DHX16_HUMAN	0	AVDLVEEESGAPGEEQR	AVDLVEEESGAPGEEQR	6,780867910487939E-18	2	_AVDLVEEESGAPGEEQR_	79638,6328125	29454,53515625	27218,2890625
C	OE480_FAIMS_LKJ1_Cap_20221008__rapamycom_0uM_1	1	DHX16	O60231	DHX16_HUMAN	0	TLHTDILFGLIKDVAR	TLHTDILFGLIKDVAR	1,878687675665036E-21	3	_TLHTDILFGLIKDVAR_	256360,59375	19251,677734375	18067,3828125
C	OE480_FAIMS_LKJ1_Cap_20221008__rapamycom_0uM_1	1	DHX16	O60231	DHX16_HUMAN	0	IRELLVLPIYANLPSDMQAR	IRELLVLPIYANLPSDMQAR	1,0226449457764432E-22	3	_IRELLVLPIYANLPSDMQAR_	132489,125	15857,78515625	14808,7109375
C	OE480_FAIMS_LKJ1_Cap_20221008__rapamycom_0uM_1	1	DHX16	O60231	DHX16_HUMAN	0	ATQLQGDEEPSAPPTSTQAQQK	ATQLQGDEEPSAPPTSTQAQQK	2,1097168492926033E-21	3	_ATQLQGDEEPSAPPTSTQAQQK_	74225,5859375	14942,341796875	13804,951171875
C	OE480_FAIMS_LKJ1_Cap_20221008__rapamycom_0uM_1	1	DHX16	O60231	DHX16_HUMAN	0	AVDLVEEESGAPGEEQRR	AVDLVEEESGAPGEEQRR	2,3002842821865252E-18	3	_AVDLVEEESGAPGEEQRR_	96008,9375	11224,642578125	10378,3779296875
C	OE480_FAIMS_LKJ1_Cap_20221008__rapamycom_0uM_1	1	DHX16	O60231	DHX16_HUMAN	0	DTDTLDLSGPAR	DTDTLDLSGPAR	1,2347147001958582E-10	2	_DTDTLDLSGPAR_	129799,6875	9662,9052734375	8941,7041015625
C	OE480_FAIMS_LKJ1_Cap_20221008__rapamycom_0uM_1	1	DHX16	O60231	DHX16_HUMAN	0	FSTFFDDAPVFR	FSTFFDDAPVFR	3,652506556657186E-22	2	_FSTFFDDAPVFR_	61157,4140625	9057,4150390625	8501,978515625
C	OE480_FAIMS_LKJ1_Cap_20221008__rapamycom_0uM_1	1	DHX16	O60231	DHX16_HUMAN	0	LLEDSEESSEETVSR	LLEDSEESSEETVSR	2,085557159059745E-21	2	_LLEDSEESSEETVSR_	43391,09375	6173,876953125	5719,65185546875
C	OE480_FAIMS_LKJ1_Cap_20221008__rapamycom_0uM_1	1	DHX16	O60231	DHX16_HUMAN	0	LRDTDTLDLSGPAR	LRDTDTLDLSGPAR	4,147395557850423E-22	2	_LRDTDTLDLSGPAR_	70089,0546875	4362,87841796875	4005,824951171875
C	OE480_FAIMS_LKJ1_Cap_20221008__rapamycom_0uM_1	1	DHX16	O60231	DHX16_HUMAN	0	LRDTDTLDLSGPAR	LRDTDTLDLSGPAR	4,1723686720241784E-18	3	_LRDTDTLDLSGPAR_	21643,9296875	1820,472900390625	1671,482666015625
C	OE480_FAIMS_LKJ1_Cap_20221008__rapamycom_0uM_1	1	DHX16	O60231	DHX16_HUMAN	0	TTQIPQYLFEEGYTNKGMK	TTQIPQYLFEEGYTNKGMK	1,330860016057457E-21	3	_TTQIPQYLFEEGYTNKGMK_	111860,25	7019,806640625	6516,4990234375
C	OE480_FAIMS_LKJ1_Cap_20221008__rapamycom_0uM_1	1	DHX16	O60231	DHX16_HUMAN	0	KMAELPVDPMLSK	KMAELPVDPMLSK	3,663214093097283E-14	3	_KMAELPVDPMLSK_	36484,25	6222,291015625	5754,7529296875
C	OE480_FAIMS_LKJ1_Cap_20221008__rapamycom_0uM_1	1	DHX16	O60231	DHX16_HUMAN	0	AAGEQEKLEATNR	AAGEQEKLEATNR	2,823702906335302E-23	2	_AAGEQEKLEATNR_	44427,046875	4927,037109375	4533,8408203125
C	OE480_FAIMS_LKJ1_Cap_20221008__rapamycom_0uM_1	1	DHX16	O60231	DHX16_HUMAN	0	ERLQDLEER	ERLQDLEER	3,1598706104164214E-07	2	_ERLQDLEER_	62391,4765625	3881,491455078125	3583,58642578125
C	OE480_FAIMS_LKJ1_Cap_20221008__rapamycom_0uM_1	1	DHX16	O60231	DHX16_HUMAN	0	TSLGNVVLLLK	TSLGNVVLLLK	6,498657708190341E-11	2	_TSLGNVVLLLK_	85976,171875	2121,21630859375	1976,6295166015625
C	OE480_FAIMS_LKJ1_Cap_20221008__rapamycom_0uM_1	1	DHX16	O60231	DHX16_HUMAN	0	DVREQLEGLLERVEVGLSSCQGDYIR	DVREQLEGLLERVEVGLSSCQGDYIR	9,798553415769234E-16	4	_DVREQLEGLLERVEVGLSSC[Carbamidomethyl (C)]QGDYIR_	17051,359375	1511,3834228515625	1432,2667236328125
C	OE480_FAIMS_LKJ1_Cap_20221008__rapamycom_0uM_1	1	ZNRD2	O60232	ZNRD2_HUMAN	0	LMGDYLLR	LMGDYLLR	6,436059117645472E-14	2	_LMGDYLLR_	940962,6875	204328,9375	188756,59375
C	OE480_FAIMS_LKJ1_Cap_20221008__rapamycom_0uM_1	1	ZNRD2	O60232	ZNRD2_HUMAN	0	KIYCVACQELDSDVDKDNPALNAQAALSQAR	KIYCVACQELDSDVDKDNPALNAQAALSQAR	5,296617310643212E-19	4	_KIYC[Carbamidomethyl (C)]VAC[Carbamidomethyl (C)]QELDSDVDKDNPALNAQAALSQAR_	800001,5625	67432,90625	62340,953125
C	OE480_FAIMS_LKJ1_Cap_20221008__rapamycom_0uM_1	1	ZNRD2	O60232	ZNRD2_HUMAN	0	MLGETCADCGTILLQDK	MLGETCADCGTILLQDK	9,456795178380008E-16	3	_MLGETC[Carbamidomethyl (C)]ADC[Carbamidomethyl (C)]GTILLQDK_	524041,09375	25209,90625	23388,216796875
C	OE480_FAIMS_LKJ1_Cap_20221008__rapamycom_0uM_1	1	ZNRD2	O60232	ZNRD2_HUMAN	0	MLGETCADCGTILLQDK	MLGETCADCGTILLQDK	1,402446945332253E-06	2	_MLGETC[Carbamidomethyl (C)]ADC[Carbamidomethyl (C)]GTILLQDK_	8011,9658203125	332,7493896484375	308,69732666015625
C	OE480_FAIMS_LKJ1_Cap_20221008__rapamycom_0uM_1	1	ZNRD2	O60232	ZNRD2_HUMAN	0	EHQLASASELPLGSRPAPQPPVPRPEHCEGAAAGLK	EHQLASASELPLGSRPAPQPPVPRPEHCEGAAAGLK	1,6437000148458347E-22	5	_EHQLASASELPLGSRPAPQPPVPRPEHC[Carbamidomethyl (C)]EGAAAGLK_	514511,625	20494,1171875	18893,396484375
C	OE480_FAIMS_LKJ1_Cap_20221008__rapamycom_0uM_1	1	ZNRD2	O60232	ZNRD2_HUMAN	0	EHQLASASELPLGSRPAPQPPVPRPEHCEGAAAGLK	EHQLASASELPLGSRPAPQPPVPRPEHCEGAAAGLK	6,534138170565123E-20	6	_EHQLASASELPLGSRPAPQPPVPRPEHC[Carbamidomethyl (C)]EGAAAGLK_	302957,125	6398,2734375	5899,07763671875
C	OE480_FAIMS_LKJ1_Cap_20221008__rapamycom_0uM_1	1	ZNRD2	O60232	ZNRD2_HUMAN	0	EHQLASASELPLGSRPAPQPPVPRPEHCEGAAAGLK	EHQLASASELPLGSRPAPQPPVPRPEHCEGAAAGLK	2,5950806467968767E-11	4	_EHQLASASELPLGSRPAPQPPVPRPEHC[Carbamidomethyl (C)]EGAAAGLK_	17751,375	1616,70068359375	1490,661865234375
C	OE480_FAIMS_LKJ1_Cap_20221008__rapamycom_0uM_1	1	ZNRD2	O60232	ZNRD2_HUMAN	0	IYCVACQELDSDVDKDNPALNAQAALSQAR	IYCVACQELDSDVDKDNPALNAQAALSQAR	8,494895951473676E-08	4	_IYC[Carbamidomethyl (C)]VAC[Carbamidomethyl (C)]QELDSDVDKDNPALNAQAALSQAR_	137211,3125	8973,076171875	8348,15625
C	OE480_FAIMS_LKJ1_Cap_20221008__rapamycom_0uM_1	1	SH3BP5	O60239	3BP5_HUMAN	0	MDAALKR	MDAALKR	3,1697775544568705E-15	2	_[Acetyl (Protein N-term)]MDAALKR_	86144	10578,9384765625	9779,021484375
C	OE480_FAIMS_LKJ1_Cap_20221008__rapamycom_0uM_1	1	SH3BP5	O60239	3BP5_HUMAN	0	ETISLAEQR	ETISLAEQR	5,394580079672298E-12	2	_ETISLAEQR_	33744,6953125	9395,1279296875	8683,75390625
C	OE480_FAIMS_LKJ1_Cap_20221008__rapamycom_0uM_1	1	SH3BP5	O60239	3BP5_HUMAN	0	QFDSAWQEMLNHATQR	QFDSAWQEMLNHATQR	8,119082614503776E-22	3	_QFDSAWQEMLNHATQR_	104691,359375	7818,32763671875	7289,083984375
C	OE480_FAIMS_LKJ1_Cap_20221008__rapamycom_0uM_1	1	SH3BP5	O60239	3BP5_HUMAN	0	NLEMISDEIHER	NLEMISDEIHER	1,7127128117429583E-20	3	_NLEMISDEIHER_	71372,1875	5285,77490234375	4867,72314453125
C	OE480_FAIMS_LKJ1_Cap_20221008__rapamycom_0uM_1	1	SH3BP5	O60239	3BP5_HUMAN	0	SQSSTSPEGQALENR	SQSSTSPEGQALENR	1,1120819022697463E-16	2	_SQSSTSPEGQALENR_	22102,287109375	3297,6923828125	3045,647705078125
C	OE480_FAIMS_LKJ1_Cap_20221008__rapamycom_0uM_1	1	SH3BP5	O60239	3BP5_HUMAN	0	AVEDSKPYWEAR	AVEDSKPYWEAR	9,575776319176502E-14	2	_AVEDSKPYWEAR_	16335,14453125	1740,0576171875	1608,7232666015625
C	OE480_FAIMS_LKJ1_Cap_20221008__rapamycom_0uM_1	1	SH3BP5	O60239	3BP5_HUMAN	0	YYVQLEQLKK	YYVQLEQLKK	1,4961081938021953E-12	3	_YYVQLEQLKK_	18864,61328125	646,8929443359375	597,49560546875
C	OE480_FAIMS_LKJ1_Cap_20221008__rapamycom_0uM_1	1	MED14	O60244	MED14_HUMAN	0	ALVHSMQISFIHQLVQSR	ALVHSMQISFIHQLVQSR	6,581448501324538E-17	3	_ALVHSMQISFIHQLVQSR_	102593,234375	5303,33154296875	4944,9599609375
C	OE480_FAIMS_LKJ1_Cap_20221008__rapamycom_0uM_1	1	MED14	O60244	MED14_HUMAN	0	ALVHSMQISFIHQLVQSR	ALVHSMQISFIHQLVQSR	1,229193288553374E-14	4	_ALVHSMQISFIHQLVQSR_	60908,796875	2705,3779296875	2522,6962890625
C	OE480_FAIMS_LKJ1_Cap_20221008__rapamycom_0uM_1	1	MED14	O60244	MED14_HUMAN	0	LSTLIEFLLHR	LSTLIEFLLHR	1,3094430141214901E-20	2	_LSTLIEFLLHR_	23524,32421875	3587,24365234375	3359,30712890625
C	OE480_FAIMS_LKJ1_Cap_20221008__rapamycom_0uM_1	1	MED14	O60244	MED14_HUMAN	0	QATLHQLNQILR	QATLHQLNQILR	2,561476245152215E-16	2	_QATLHQLNQILR_	14455,767578125	3124,060546875	2874,9931640625
C	OE480_FAIMS_LKJ1_Cap_20221008__rapamycom_0uM_1	1	MED14	O60244	MED14_HUMAN	0	WGDLVQVER	WGDLVQVER	1,5681593899970153E-13	2	_WGDLVQVER_	39998,34375	2714,320556640625	2498,890625
C	OE480_FAIMS_LKJ1_Cap_20221008__rapamycom_0uM_1	1	MED14	O60244	MED14_HUMAN	0	LSDDPCPVESK	LSDDPCPVESK	5,691823175699025E-21	2	_LSDDPC[Carbamidomethyl (C)]PVESK_	16406,20703125	1838,6414794921875	1697,2001953125
C	OE480_FAIMS_LKJ1_Cap_20221008__rapamycom_0uM_1	1	MED14	O60244	MED14_HUMAN	0	AYSELMVLTDLLPR	AYSELMVLTDLLPR	1,4923342185771358E-20	3	_AYSELMVLTDLLPR_	19800,591796875	821,3897094726562	773,6171264648438
C	OE480_FAIMS_LKJ1_Cap_20221008__rapamycom_0uM_1	1	PRPSAP2	O60256	KPRB_HUMAN	0	TVDISMILSEAIRR	TVDISMILSEAIRR	7,842139413434496E-17	3	_TVDISMILSEAIRR_	248400,203125	28209,1875	26568,76953125
C	OE480_FAIMS_LKJ1_Cap_20221008__rapamycom_0uM_1	1	PRPSAP2	O60256	KPRB_HUMAN	0	MFCVTPPELETK	MFCVTPPELETK	9,335284895377312E-22	2	_[Acetyl (Protein N-term)]MFC[Carbamidomethyl (C)]VTPPELETK_	128204,125	18339,599609375	17264,650390625
C	OE480_FAIMS_LKJ1_Cap_20221008__rapamycom_0uM_1	1	PRPSAP2	O60256	KPRB_HUMAN	0	IHNGESMSYLFR	IHNGESMSYLFR	4,1800098315467326E-17	3	_IHNGESMSYLFR_	83108,0390625	7631,5517578125	7068,35205078125
C	OE480_FAIMS_LKJ1_Cap_20221008__rapamycom_0uM_1	1	PRPSAP2	O60256	KPRB_HUMAN	0	IHNGESMSYLFR	IHNGESMSYLFR	1,6112577568112315E-11	2	_IHNGESMSYLFR_	32290,3984375	7260,30419921875	6724,4453125
C	OE480_FAIMS_LKJ1_Cap_20221008__rapamycom_0uM_1	1	PRPSAP2	O60256	KPRB_HUMAN	0	SVAAIHPSLEIPMLIPK	SVAAIHPSLEIPMLIPK	1,486272105864445E-16	3	_SVAAIHPSLEIPMLIPK_	396316,0625	6013,107421875	5643,62158203125
C	OE480_FAIMS_LKJ1_Cap_20221008__rapamycom_0uM_1	1	PRPSAP2	O60256	KPRB_HUMAN	0	IFVMATHGLLSSDAPR	IFVMATHGLLSSDAPR	5,0814054562503186E-21	3	_IFVMATHGLLSSDAPR_	121281,0625	6545,25390625	6052,68701171875
C	OE480_FAIMS_LKJ1_Cap_20221008__rapamycom_0uM_1	1	PRPSAP2	O60256	KPRB_HUMAN	0	TVDISMILSEAIR	TVDISMILSEAIR	1,541946070446976E-17	3	_TVDISMILSEAIR_	18178,21484375	2848,656494140625	2668,8095703125
C	OE480_FAIMS_LKJ1_Cap_20221008__rapamycom_0uM_1	1	PRPSAP2	O60256	KPRB_HUMAN	0	IKTVDISMILSEAIR	IKTVDISMILSEAIR	4,32583856303249E-12	3	_IKTVDISMILSEAIR_	16683,6171875	2713,7841796875	2536,681640625
C	OE480_FAIMS_LKJ1_Cap_20221008__rapamycom_0uM_1	1	PRPSAP2	O60256	KPRB_HUMAN	0	EIQGFFNIPVDNLR	EIQGFFNIPVDNLR	1,5103063554006863E-10	3	_EIQGFFNIPVDNLR_	28031,84375	1263,490234375	1186,6728515625
C	OE480_FAIMS_LKJ1_Cap_20221008__rapamycom_0uM_1	1	PRPSAP2	O60256	KPRB_HUMAN	0	ASPFLLQYIQEEIPDYR	ASPFLLQYIQEEIPDYR	2,3784158041193256E-07	3	_ASPFLLQYIQEEIPDYR_	23022,20703125	1602,1221923828125	1505,120849609375
C	OE480_FAIMS_LKJ1_Cap_20221008__rapamycom_0uM_1	1	SMARCA5	O60264	SMCA5_HUMAN	0	LLNILMQLR	LLNILMQLR	4,0660948701497933E-22	2	_LLNILMQLR_	335321,75	55445,09375	52018,984375
C	OE480_FAIMS_LKJ1_Cap_20221008__rapamycom_0uM_1	1	SMARCA5	O60264	SMCA5_HUMAN	0	VLDILEDYCMWR	VLDILEDYCMWR	5,185108597667046E-19	2	_VLDILEDYC[Carbamidomethyl (C)]MWR_	176911,203125	49833,21875	46349,7421875
C	OE480_FAIMS_LKJ1_Cap_20221008__rapamycom_0uM_1	1	SMARCA5	O60264	SMCA5_HUMAN	0	VLDILEDYCMWR	VLDILEDYCMWR	6,349655676630008E-20	3	_VLDILEDYC[Carbamidomethyl (C)]MWR_	27248,22265625	2626,3310546875	2442,834228515625
C	OE480_FAIMS_LKJ1_Cap_20221008__rapamycom_0uM_1	1	SMARCA5	O60264	SMCA5_HUMAN	0	VLIFSQMTR	VLIFSQMTR	2,6692909200174125E-16	2	_VLIFSQMTR_	267249,34375	49977,4140625	46163,90625
C	OE480_FAIMS_LKJ1_Cap_20221008__rapamycom_0uM_1	1	SMARCA5	O60264	SMCA5_HUMAN	0	ESEITDEDIDGILER	ESEITDEDIDGILER	1,4254145535948194E-20	2	_ESEITDEDIDGILER_	249256,03125	45338,7421875	42295,8359375
C	OE480_FAIMS_LKJ1_Cap_20221008__rapamycom_0uM_1	1	SMARCA5	O60264	SMCA5_HUMAN	0	QNLLSVGDYR	QNLLSVGDYR	1,0872713286719875E-11	2	_QNLLSVGDYR_	212093,8125	40958,421875	37724,84375
C	OE480_FAIMS_LKJ1_Cap_20221008__rapamycom_0uM_1	1	SMARCA5	O60264	SMCA5_HUMAN	0	FITDNTVEER	FITDNTVEER	7,094450660806339E-17	2	_FITDNTVEER_	303830,375	35850,59765625	33180,14453125
C	OE480_FAIMS_LKJ1_Cap_20221008__rapamycom_0uM_1	1	SMARCA5	O60264	SMCA5_HUMAN	0	YLVIDEAHR	YLVIDEAHR	4,220304784838176E-22	2	_YLVIDEAHR_	176298,171875	33355,49609375	30759,140625
C	OE480_FAIMS_LKJ1_Cap_20221008__rapamycom_0uM_1	1	SMARCA5	O60264	SMCA5_HUMAN	0	FVFMLSTR	FVFMLSTR	1,062778408555556E-20	2	_FVFMLSTR_	163278,875	27185,208984375	25138,6328125
C	OE480_FAIMS_LKJ1_Cap_20221008__rapamycom_0uM_1	1	SMARCA5	O60264	SMCA5_HUMAN	0	LRLDSIVIQQGR	LRLDSIVIQQGR	7,210216352724781E-17	3	_LRLDSIVIQQGR_	180405,640625	24452,40625	22688,708984375
C	OE480_FAIMS_LKJ1_Cap_20221008__rapamycom_0uM_1	1	SMARCA5	O60264	SMCA5_HUMAN	0	LRLDSIVIQQGR	LRLDSIVIQQGR	3,09414977994808E-18	2	_LRLDSIVIQQGR_	49840,01953125	3517,93017578125	3264,21142578125
C	OE480_FAIMS_LKJ1_Cap_20221008__rapamycom_0uM_1	1	SMARCA5	O60264	SMCA5_HUMAN	0	EIQEPDPTYEEK	EIQEPDPTYEEK	5,960436859717668E-17	2	_EIQEPDPTYEEK_	139591,609375	27007,541015625	24937,279296875
C	OE480_FAIMS_LKJ1_Cap_20221008__rapamycom_0uM_1	1	SMARCA5	O60264	SMCA5_HUMAN	0	LDSIVIQQGR	LDSIVIQQGR	1,2647135971190315E-21	2	_LDSIVIQQGR_	103171,6015625	26263,046875	24114,462890625
C	OE480_FAIMS_LKJ1_Cap_20221008__rapamycom_0uM_1	1	SMARCA5	O60264	SMCA5_HUMAN	0	DIDILNSAGK	DIDILNSAGK	2,2677957690681464E-18	2	_DIDILNSAGK_	176534,515625	16342,2265625	15061,6962890625
C	OE480_FAIMS_LKJ1_Cap_20221008__rapamycom_0uM_1	1	SMARCA5	O60264	SMCA5_HUMAN	0	IAFTEWIEPPKR	IAFTEWIEPPKR	1,2849843706717525E-16	3	_IAFTEWIEPPKR_	307315,46875	16218,857421875	15000,5966796875
C	OE480_FAIMS_LKJ1_Cap_20221008__rapamycom_0uM_1	1	SMARCA5	O60264	SMCA5_HUMAN	0	DFNQFIK	DFNQFIK	2,3629805783564937E-05	2	_DFNQFIK_	877092,5	11364,404296875	10496,3779296875
C	OE480_FAIMS_LKJ1_Cap_20221008__rapamycom_0uM_1	1	SMARCA5	O60264	SMCA5_HUMAN	0	WGRDDIENIAR	WGRDDIENIAR	3,0516669411455756E-16	3	_WGRDDIENIAR_	98687,25	10170,4130859375	9428,421875
C	OE480_FAIMS_LKJ1_Cap_20221008__rapamycom_0uM_1	1	SMARCA5	O60264	SMCA5_HUMAN	0	TLQTISLLGYMK	TLQTISLLGYMK	1,6607409735275344E-17	2	_TLQTISLLGYMK_	132640,5625	10309,810546875	9632,373046875
C	OE480_FAIMS_LKJ1_Cap_20221008__rapamycom_0uM_1	1	SMARCA5	O60264	SMCA5_HUMAN	0	QDSINAYNEPNSTK	QDSINAYNEPNSTK	5,839148495747858E-19	2	_QDSINAYNEPNSTK_	62004,08984375	9827,9169921875	9070,580078125
C	OE480_FAIMS_LKJ1_Cap_20221008__rapamycom_0uM_1	1	SMARCA5	O60264	SMCA5_HUMAN	0	EVEGKTPEEVIEYSAVFWER	EVEGKTPEEVIEYSAVFWER	8,789355565589615E-07	3	_EVEGKTPEEVIEYSAVFWER_	192176,84375	9090,9443359375	8547,423828125
C	OE480_FAIMS_LKJ1_Cap_20221008__rapamycom_0uM_1	1	SMARCA5	O60264	SMCA5_HUMAN	0	STLHNWMSEFKR	STLHNWMSEFKR	6,975826497796513E-19	3	_STLHNWMSEFKR_	104431,609375	9188,013671875	8515,1416015625
C	OE480_FAIMS_LKJ1_Cap_20221008__rapamycom_0uM_1	1	SMARCA5	O60264	SMCA5_HUMAN	0	NFTMDTESSVYNFEGEDYREK	NFTMDTESSVYNFEGEDYREK	1,250455575407541E-17	3	_NFTMDTESSVYNFEGEDYREK_	211400,28125	9429,837890625	8752,71484375
C	OE480_FAIMS_LKJ1_Cap_20221008__rapamycom_0uM_1	1	SMARCA5	O60264	SMCA5_HUMAN	0	ANYAVDAYFR	ANYAVDAYFR	4,391255810427289E-14	2	_ANYAVDAYFR_	60600,07421875	8013,0244140625	7440,42919921875
C	OE480_FAIMS_LKJ1_Cap_20221008__rapamycom_0uM_1	1	SMARCA5	O60264	SMCA5_HUMAN	0	LGFDKENVYDELR	LGFDKENVYDELR	1,7246882531267768E-15	2	_LGFDKENVYDELR_	70372,078125	6714,7998046875	6210,68896484375
C	OE480_FAIMS_LKJ1_Cap_20221008__rapamycom_0uM_1	1	SMARCA5	O60264	SMCA5_HUMAN	0	DVLLPGEWDVCVTSYEMLIK	DVLLPGEWDVCVTSYEMLIK	3,381064326996575E-06	3	_DVLLPGEWDVC[Carbamidomethyl (C)]VTSYEMLIK_	61465,47265625	5654,10400390625	5357,04248046875
C	OE480_FAIMS_LKJ1_Cap_20221008__rapamycom_0uM_1	1	SMARCA5	O60264	SMCA5_HUMAN	0	FEDSPSYVK	FEDSPSYVK	1,142519084995362E-16	2	_FEDSPSYVK_	51915,1015625	4691,52197265625	4335,96240234375
C	OE480_FAIMS_LKJ1_Cap_20221008__rapamycom_0uM_1	1	SMARCA5	O60264	SMCA5_HUMAN	0	LLTQGFTNWNKR	LLTQGFTNWNKR	1,4771053541960992E-20	3	_LLTQGFTNWNKR_	86939,921875	5151,0859375	4737,8203125
C	OE480_FAIMS_LKJ1_Cap_20221008__rapamycom_0uM_1	1	SMARCA5	O60264	SMCA5_HUMAN	0	TEQEEDEELLTESSK	TEQEEDEELLTESSK	2,548140584656172E-21	2	_TEQEEDEELLTESSK_	73349,828125	5159,30908203125	4760,35986328125
C	OE480_FAIMS_LKJ1_Cap_20221008__rapamycom_0uM_1	1	SMARCA5	O60264	SMCA5_HUMAN	0	IGKDEMLQMIR	IGKDEMLQMIR	1,657901977639654E-21	2	_IGKDEMLQMIR_	83452,03125	4093,830078125	3791,9287109375
C	OE480_FAIMS_LKJ1_Cap_20221008__rapamycom_0uM_1	1	SMARCA5	O60264	SMCA5_HUMAN	0	NYTEEEDRFLICMLHK	NYTEEEDRFLICMLHK	1,7059891644238906E-15	3	_NYTEEEDRFLIC[Carbamidomethyl (C)]MLHK_	397670	4332,599609375	4042,08837890625
C	OE480_FAIMS_LKJ1_Cap_20221008__rapamycom_0uM_1	1	SMARCA5	O60264	SMCA5_HUMAN	0	RTEQEEDEELLTESSK	RTEQEEDEELLTESSK	1,8731494133928005E-22	2	_RTEQEEDEELLTESSK_	31842,30078125	2281,044921875	2113,08447265625
C	OE480_FAIMS_LKJ1_Cap_20221008__rapamycom_0uM_1	1	SMARCA5	O60264	SMCA5_HUMAN	0	RTEQEEDEELLTESSK	RTEQEEDEELLTESSK	5,954284396484769E-21	3	_RTEQEEDEELLTESSK_	24066,77734375	1391,3851318359375	1288,9990234375
C	OE480_FAIMS_LKJ1_Cap_20221008__rapamycom_0uM_1	1	SMARCA5	O60264	SMCA5_HUMAN	0	TPEEVIEYSAVFWER	TPEEVIEYSAVFWER	1,8508245865567868E-05	3	_TPEEVIEYSAVFWER_	18433,216796875	2711,9560546875	2534,698974609375
C	OE480_FAIMS_LKJ1_Cap_20221008__rapamycom_0uM_1	1	SMARCA5	O60264	SMCA5_HUMAN	0	LLNILMQLRK	LLNILMQLRK	1,4248281639417789E-21	3	_LLNILMQLRK_	33839,03125	2841,929931640625	2630,716064453125
C	OE480_FAIMS_LKJ1_Cap_20221008__rapamycom_0uM_1	1	SMARCA5	O60264	SMCA5_HUMAN	0	KANYAVDAYFR	KANYAVDAYFR	7,61402106636453E-15	2	_KANYAVDAYFR_	14842,201171875	2551,491943359375	2353,51416015625
C	OE480_FAIMS_LKJ1_Cap_20221008__rapamycom_0uM_1	1	SMARCA5	O60264	SMCA5_HUMAN	0	CNELQDIEKIMAQIER	CNELQDIEKIMAQIER	1,4042942870864537E-18	3	_C[Carbamidomethyl (C)]NELQDIEKIMAQIER_	48847,94921875	2507,2236328125	2336,461181640625
C	OE480_FAIMS_LKJ1_Cap_20221008__rapamycom_0uM_1	1	SMARCA5	O60264	SMCA5_HUMAN	0	LFELLEKEILFYR	LFELLEKEILFYR	4,92270288980266E-18	3	_LFELLEKEILFYR_	21088,228515625	1297,4815673828125	1218,9290771484375
C	OE480_FAIMS_LKJ1_Cap_20221008__rapamycom_0uM_1	1	SMARCA5	O60264	SMCA5_HUMAN	0	YKAPFHQLR	YKAPFHQLR	2,0769209036519346E-15	2	_YKAPFHQLR_	13239,9560546875	2230,636962890625	2057,362060546875
C	OE480_FAIMS_LKJ1_Cap_20221008__rapamycom_0uM_1	1	SPAG9	O60271	JIP4_HUMAN	0	AFDFLSEETEASLASR	AFDFLSEETEASLASR	9,51480967326E-16	2	_AFDFLSEETEASLASR_	281444,6875	95200,828125	88595,28125
C	OE480_FAIMS_LKJ1_Cap_20221008__rapamycom_0uM_1	1	SPAG9	O60271	JIP4_HUMAN	0	AFDFLSEETEASLASR	AFDFLSEETEASLASR	1,1812050868376249E-23	3	_AFDFLSEETEASLASR_	65249,98828125	7452,14453125	6934,83837890625
C	OE480_FAIMS_LKJ1_Cap_20221008__rapamycom_0uM_1	1	SPAG9	O60271	JIP4_HUMAN	0	VSGLAGSIYR	VSGLAGSIYR	7,944972100735744E-18	2	_VSGLAGSIYR_	485844,1875	99220,25	91104,3125
C	OE480_FAIMS_LKJ1_Cap_20221008__rapamycom_0uM_1	1	SPAG9	O60271	JIP4_HUMAN	0	VQAFGWSLPQK	VQAFGWSLPQK	3,726900243400992E-18	2	_VQAFGWSLPQK_	470246	93031,9375	86146,8359375
C	OE480_FAIMS_LKJ1_Cap_20221008__rapamycom_0uM_1	1	SPAG9	O60271	JIP4_HUMAN	0	DGGSVVGASVFYK	DGGSVVGASVFYK	1,4204589649527494E-12	2	_DGGSVVGASVFYK_	755518	88299,6015625	81731,359375
C	OE480_FAIMS_LKJ1_Cap_20221008__rapamycom_0uM_1	1	SPAG9	O60271	JIP4_HUMAN	0	SSTLSQLPGDK	SSTLSQLPGDK	6,546779549067069E-07	2	_SSTLSQLPGDK_	92441,359375	75415,1875	69712,6171875
C	OE480_FAIMS_LKJ1_Cap_20221008__rapamycom_0uM_1	1	SPAG9	O60271	JIP4_HUMAN	0	AFDFLSEETEASLASRR	AFDFLSEETEASLASRR	1,3431666428979235E-19	3	_AFDFLSEETEASLASRR_	461360,25	62135,609375	57818,7890625
C	OE480_FAIMS_LKJ1_Cap_20221008__rapamycom_0uM_1	1	SPAG9	O60271	JIP4_HUMAN	0	DVAGLDTEGSK	DVAGLDTEGSK	1,0504707459218284E-20	2	_DVAGLDTEGSK_	351418,25	56510,72265625	52257,8515625
C	OE480_FAIMS_LKJ1_Cap_20221008__rapamycom_0uM_1	1	SPAG9	O60271	JIP4_HUMAN	0	LMELQEAVR	LMELQEAVR	2,9836653691096414E-15	2	_LMELQEAVR_	427048,4375	54601,21484375	50519,01171875
C	OE480_FAIMS_LKJ1_Cap_20221008__rapamycom_0uM_1	1	SPAG9	O60271	JIP4_HUMAN	0	SSIWQFFSR	SSIWQFFSR	1,6021928579867122E-21	2	_SSIWQFFSR_	360437,875	50226,73828125	47112,1015625
C	OE480_FAIMS_LKJ1_Cap_20221008__rapamycom_0uM_1	1	SPAG9	O60271	JIP4_HUMAN	0	EYNALHQR	EYNALHQR	5,424700069390176E-15	2	_EYNALHQR_	106875,390625	53420,2421875	48985,01953125
C	OE480_FAIMS_LKJ1_Cap_20221008__rapamycom_0uM_1	1	SPAG9	O60271	JIP4_HUMAN	0	LHQLSGSDQLESTAHSR	LHQLSGSDQLESTAHSR	5,643315626716147E-14	4	_LHQLSGSDQLESTAHSR_	249330,59375	20537,7421875	18956,607421875
C	OE480_FAIMS_LKJ1_Cap_20221008__rapamycom_0uM_1	1	SPAG9	O60271	JIP4_HUMAN	0	LHQLSGSDQLESTAHSR	LHQLSGSDQLESTAHSR	3,010065873552536E-16	3	_LHQLSGSDQLESTAHSR_	198430,21875	21990,859375	20297,88671875
C	OE480_FAIMS_LKJ1_Cap_20221008__rapamycom_0uM_1	1	SPAG9	O60271	JIP4_HUMAN	0	FQELSQPR	FQELSQPR	1,815805452852391E-16	2	_FQELSQPR_	274012,21875	41008,5390625	37902,72265625
C	OE480_FAIMS_LKJ1_Cap_20221008__rapamycom_0uM_1	1	SPAG9	O60271	JIP4_HUMAN	0	HTEMIHNYMEHLER	HTEMIHNYMEHLER	2,1303163792061998E-16	4	_HTEMIHNYMEHLER_	1034242,125	28148,96484375	25913,14453125
C	OE480_FAIMS_LKJ1_Cap_20221008__rapamycom_0uM_1	1	SPAG9	O60271	JIP4_HUMAN	0	HTEMIHNYMEHLER	HTEMIHNYMEHLER	1,216601616529583E-16	3	_HTEMIHNYMEHLER_	241282,4375	10213,6318359375	9402,50390625
C	OE480_FAIMS_LKJ1_Cap_20221008__rapamycom_0uM_1	1	SPAG9	O60271	JIP4_HUMAN	0	GGETPGSEQWK	GGETPGSEQWK	1,1404881654939415E-19	2	_GGETPGSEQWK_	252181,109375	37841,24609375	34952,19140625
C	OE480_FAIMS_LKJ1_Cap_20221008__rapamycom_0uM_1	1	SPAG9	O60271	JIP4_HUMAN	0	HIEVQVAQETR	HIEVQVAQETR	8,171301762173182E-19	2	_HIEVQVAQETR_	118285,546875	25002,34765625	23079,78515625
C	OE480_FAIMS_LKJ1_Cap_20221008__rapamycom_0uM_1	1	SPAG9	O60271	JIP4_HUMAN	0	VESLESQTR	VESLESQTR	4,291386847378837E-20	2	_VESLESQTR_	107960,984375	20846,125	19302,181640625
C	OE480_FAIMS_LKJ1_Cap_20221008__rapamycom_0uM_1	1	SPAG9	O60271	JIP4_HUMAN	0	ERPISLGIFPLPAGDGLLTPDAQK	ERPISLGIFPLPAGDGLLTPDAQK	7,538469446670142E-18	4	_ERPISLGIFPLPAGDGLLTPDAQK_	25317,3515625	16209,189453125	15083,322265625
C	OE480_FAIMS_LKJ1_Cap_20221008__rapamycom_0uM_1	1	SPAG9	O60271	JIP4_HUMAN	0	ERPISLGIFPLPAGDGLLTPDAQK	ERPISLGIFPLPAGDGLLTPDAQK	7,762765545487377E-15	3	_ERPISLGIFPLPAGDGLLTPDAQK_	58347,0546875	4212,18701171875	3919,667236328125
C	OE480_FAIMS_LKJ1_Cap_20221008__rapamycom_0uM_1	1	SPAG9	O60271	JIP4_HUMAN	0	LFSSSSNTTK	LFSSSSNTTK	8,879404035926402E-18	2	_LFSSSSNTTK_	74082,9375	15402,0712890625	14252,7880859375
C	OE480_FAIMS_LKJ1_Cap_20221008__rapamycom_0uM_1	1	SPAG9	O60271	JIP4_HUMAN	0	FIEFEDSQEQEKK	FIEFEDSQEQEKK	3,862118706095377E-10	3	_FIEFEDSQEQEKK_	587871,8125	13713,50390625	12711,16015625
C	OE480_FAIMS_LKJ1_Cap_20221008__rapamycom_0uM_1	1	SPAG9	O60271	JIP4_HUMAN	0	FIEFEDSQEQEKK	FIEFEDSQEQEKK	1,778144163707585E-13	2	_FIEFEDSQEQEKK_	6353,025390625	680,563232421875	630,7688598632812
C	OE480_FAIMS_LKJ1_Cap_20221008__rapamycom_0uM_1	1	SPAG9	O60271	JIP4_HUMAN	0	NRELEEELR	NRELEEELR	1,5374783064545412E-13	2	_NRELEEELR_	123402,0234375	15886,287109375	14668,2392578125
C	OE480_FAIMS_LKJ1_Cap_20221008__rapamycom_0uM_1	1	SPAG9	O60271	JIP4_HUMAN	0	EVENLILENTQLLETK	EVENLILENTQLLETK	1,5799095105821178E-17	3	_EVENLILENTQLLETK_	169501,90625	12571,2275390625	11798,001953125
C	OE480_FAIMS_LKJ1_Cap_20221008__rapamycom_0uM_1	1	SPAG9	O60271	JIP4_HUMAN	0	YNAPTSHVTPSVK	YNAPTSHVTPSVK	1,5071984338973221E-21	2	_YNAPTSHVTPSVK_	127504,625	13741,3486328125	12683,115234375
C	OE480_FAIMS_LKJ1_Cap_20221008__rapamycom_0uM_1	1	SPAG9	O60271	JIP4_HUMAN	0	TKLHQLSGSDQLESTAHSR	TKLHQLSGSDQLESTAHSR	3,579261658022361E-18	4	_TKLHQLSGSDQLESTAHSR_	95446,484375	9063,2333984375	8369,5947265625
C	OE480_FAIMS_LKJ1_Cap_20221008__rapamycom_0uM_1	1	SPAG9	O60271	JIP4_HUMAN	0	TKLHQLSGSDQLESTAHSR	TKLHQLSGSDQLESTAHSR	1,1428750054100363E-23	3	_TKLHQLSGSDQLESTAHSR_	35263,65234375	4137,7529296875	3820,97998046875
C	OE480_FAIMS_LKJ1_Cap_20221008__rapamycom_0uM_1	1	SPAG9	O60271	JIP4_HUMAN	0	KPEPPVNLK	KPEPPVNLK	2,2499549675619675E-17	2	_KPEPPVNLK_	68959,859375	10509,65625	9699,962890625
C	OE480_FAIMS_LKJ1_Cap_20221008__rapamycom_0uM_1	1	SPAG9	O60271	JIP4_HUMAN	0	YDEEVVK	YDEEVVK	6,698300696344316E-18	2	_YDEEVVK_	80346,84375	10245,609375	9449,3896484375
C	OE480_FAIMS_LKJ1_Cap_20221008__rapamycom_0uM_1	1	SPAG9	O60271	JIP4_HUMAN	0	AKDDDDSDIPTAQR	AKDDDDSDIPTAQR	1,8801836718167022E-19	2	_AKDDDDSDIPTAQR_	61179,3671875	10551,65625	9741,73828125
C	OE480_FAIMS_LKJ1_Cap_20221008__rapamycom_0uM_1	1	SPAG9	O60271	JIP4_HUMAN	0	LWCAVGVNLSGGK	LWCAVGVNLSGGK	9,880855679594043E-07	2	_LWC[Carbamidomethyl (C)]AVGVNLSGGK_	31651,107421875	9438,732421875	8720,1455078125
C	OE480_FAIMS_LKJ1_Cap_20221008__rapamycom_0uM_1	1	SPAG9	O60271	JIP4_HUMAN	0	NRELEEELRK	NRELEEELRK	8,066720506506754E-17	3	_NRELEEELRK_	76370,1640625	4426,1279296875	4096,28076171875
C	OE480_FAIMS_LKJ1_Cap_20221008__rapamycom_0uM_1	1	SPAG9	O60271	JIP4_HUMAN	0	NRELEEELRK	NRELEEELRK	2,0247378397643534E-20	2	_NRELEEELRK_	39050,76171875	1371,171875	1269,0509033203125
C	OE480_FAIMS_LKJ1_Cap_20221008__rapamycom_0uM_1	1	SPAG9	O60271	JIP4_HUMAN	0	LGFSFVR	LGFSFVR	1,1265739034172705E-22	2	_LGFSFVR_	22860,4921875	6092,28857421875	5632,966796875
C	OE480_FAIMS_LKJ1_Cap_20221008__rapamycom_0uM_1	1	SPAG9	O60271	JIP4_HUMAN	0	VDELTCEKDVLQGELEAVK	VDELTCEKDVLQGELEAVK	4,423357822976678E-16	3	_VDELTC[Carbamidomethyl (C)]EKDVLQGELEAVK_	60527,8984375	5999,77197265625	5589,2021484375
C	OE480_FAIMS_LKJ1_Cap_20221008__rapamycom_0uM_1	1	SPAG9	O60271	JIP4_HUMAN	0	SHLIVWQVMYGNE	SHLIVWQVMYGNE	2,5560483995632525E-17	2	_SHLIVWQVMYGNE_	112068,859375	5851,08935546875	5464,5810546875
C	OE480_FAIMS_LKJ1_Cap_20221008__rapamycom_0uM_1	1	SPAG9	O60271	JIP4_HUMAN	0	NQEELSSLVWICTSTHSATK	NQEELSSLVWICTSTHSATK	4,566513089306081E-18	3	_NQEELSSLVWIC[Carbamidomethyl (C)]TSTHSATK_	32864,34765625	3773,81396484375	3505,93505859375
C	OE480_FAIMS_LKJ1_Cap_20221008__rapamycom_0uM_1	1	SPAG9	O60271	JIP4_HUMAN	0	SSTLSQLPGDKSK	SSTLSQLPGDKSK	3,2166934222951257E-21	2	_SSTLSQLPGDKSK_	51655,33984375	3326,36669921875	3070,36083984375
C	OE480_FAIMS_LKJ1_Cap_20221008__rapamycom_0uM_1	1	SPAG9	O60271	JIP4_HUMAN	0	AVEQEDELSDVSQGGSK	AVEQEDELSDVSQGGSK	4,889773632774931E-21	2	_AVEQEDELSDVSQGGSK_	39069,9296875	3159,9208984375	2928,880615234375
C	OE480_FAIMS_LKJ1_Cap_20221008__rapamycom_0uM_1	1	SPAG9	O60271	JIP4_HUMAN	0	ENPAMQEK	ENPAMQEK	9,89150680654759E-21	2	_ENPAMQEK_	14792,6845703125	1883,072021484375	1731,5699462890625
C	OE480_FAIMS_LKJ1_Cap_20221008__rapamycom_0uM_1	1	SPAG9	O60271	JIP4_HUMAN	0	VLIIDAVQPGNILDSFTVCNSHVLCIASVPGAR	VLIIDAVQPGNILDSFTVCNSHVLCIASVPGAR	2,05973004368216E-21	4	_VLIIDAVQPGNILDSFTVC[Carbamidomethyl (C)]NSHVLC[Carbamidomethyl (C)]IASVPGAR_	43207,3515625	2360,245849609375	2226,470947265625
C	OE480_FAIMS_LKJ1_Cap_20221008__rapamycom_0uM_1	1	SPAG9	O60271	JIP4_HUMAN	0	AKNYADQISR	AKNYADQISR	2,6052089896903648E-11	2	_AKNYADQISR_	28710,884765625	1970,2919921875	1821,4974365234375
C	OE480_FAIMS_LKJ1_Cap_20221008__rapamycom_0uM_1	1	SPAG9	O60271	JIP4_HUMAN	0	AGPSAQEPGSQTPLK	AGPSAQEPGSQTPLK	1,9434808314453463E-23	2	_AGPSAQEPGSQTPLK_	19324,767578125	2288,391845703125	2116,17919921875
C	OE480_FAIMS_LKJ1_Cap_20221008__rapamycom_0uM_1	1	SPAG9	O60271	JIP4_HUMAN	0	DDDDSDIPTAQR	DDDDSDIPTAQR	7,471606373125883E-08	2	_DDDDSDIPTAQR_	7036,990234375	1723,9281005859375	1594,1929931640625
C	OE480_FAIMS_LKJ1_Cap_20221008__rapamycom_0uM_1	1	SPAG9	O60271	JIP4_HUMAN	0	ATTPASTANSDVATIPTDTPLKEENEGFVK	ATTPASTANSDVATIPTDTPLKEENEGFVK	5,2751378201916835E-11	4	_ATTPASTANSDVATIPTDTPLKEENEGFVK_	27084,61328125	1416,1669921875	1315,021240234375
C	OE480_FAIMS_LKJ1_Cap_20221008__rapamycom_0uM_1	1	SPAG9	O60271	JIP4_HUMAN	0	LYHAHTYQHLQDVDIEPYVSK	LYHAHTYQHLQDVDIEPYVSK	1,0864788702570206E-14	4	_LYHAHTYQHLQDVDIEPYVSK_	74108,21875	1659,257568359375	1527,85205078125
C	OE480_FAIMS_LKJ1_Cap_20221008__rapamycom_0uM_1	1	SPAG9	O60271	JIP4_HUMAN	0	SASQSSLDKLDQELKEQQK	SASQSSLDKLDQELKEQQK	9,699046353916131E-18	3	_SASQSSLDKLDQELKEQQK_	29536,20703125	1547,30322265625	1430,0008544921875
C	OE480_FAIMS_LKJ1_Cap_20221008__rapamycom_0uM_1	1	SPAG9	O60271	JIP4_HUMAN	0	NVSTGSAENEEK	NVSTGSAENEEK	1,421779203087137E-08	2	_NVSTGSAENEEK_	3402,16357421875	453,802001953125	417,2914733886719
C	OE480_FAIMS_LKJ1_Cap_20221008__rapamycom_0uM_1	1	SPAG9	O60271	JIP4_HUMAN	0	QKAKDDDDSDIPTAQR	QKAKDDDDSDIPTAQR	1,2174680783959713E-11	2	_QKAKDDDDSDIPTAQR_	2145,40185546875	534,743896484375	491,992431640625
C	OE480_FAIMS_LKJ1_Cap_20221008__rapamycom_0uM_1	1	SPAG9	O60271	JIP4_HUMAN	0	ETDYPAGEDLSESGQVDK	ETDYPAGEDLSESGQVDK	1,7194190356545675E-23	2	_ETDYPAGEDLSESGQVDK_	2080,244384765625	344,11578369140625	317,4106140136719
C	OE480_FAIMS_LKJ1_Cap_20221008__rapamycom_0uM_1	1	URB1	O60287	NPA1P_HUMAN	0	SLWQQPSVGDILR	SLWQQPSVGDILR	2,7825597538330036E-18	2	_SLWQQPSVGDILR_	38164,3984375	6663,021484375	6200,93505859375
C	OE480_FAIMS_LKJ1_Cap_20221008__rapamycom_0uM_1	1	URB1	O60287	NPA1P_HUMAN	0	LLSTDSPPASGLYQEILAQLVPFAR	LLSTDSPPASGLYQEILAQLVPFAR	1,6682069553100581E-22	3	_LLSTDSPPASGLYQEILAQLVPFAR_	81618,53125	5706,345703125	5627,0234375
C	OE480_FAIMS_LKJ1_Cap_20221008__rapamycom_0uM_1	1	URB1	O60287	NPA1P_HUMAN	0	YSEAITQSVLK	YSEAITQSVLK	3,6603960253382436E-07	2	_YSEAITQSVLK_	17102,17578125	2424,252685546875	2242,7421875
C	OE480_FAIMS_LKJ1_Cap_20221008__rapamycom_0uM_1	1	URB1	O60287	NPA1P_HUMAN	0	IYEAQPEISR	IYEAQPEISR	5,64405610095978E-07	3	_IYEAQPEISR_	27149,65234375	3226,575439453125	2963,95263671875
C	OE480_FAIMS_LKJ1_Cap_20221008__rapamycom_0uM_1	1	URB1	O60287	NPA1P_HUMAN	0	AEAAGLIGWLK	AEAAGLIGWLK	1,0002534303444676E-17	2	_AEAAGLIGWLK_	29136,9921875	2440,997802734375	2273,88427734375
C	OE480_FAIMS_LKJ1_Cap_20221008__rapamycom_0uM_1	1	URB1	O60287	NPA1P_HUMAN	0	LVVHCEQLDAQNQQR	LVVHCEQLDAQNQQR	6,381643595021478E-09	3	_LVVHC[Carbamidomethyl (C)]EQLDAQNQQR_	1328,7183837890625	1326,3189697265625	1225,830078125
C	OE480_FAIMS_LKJ1_Cap_20221008__rapamycom_0uM_1	1	URB1	O60287	NPA1P_HUMAN	0	FQEQSQLLYLLDVVR	FQEQSQLLYLLDVVR	7,949749706829418E-12	3	_FQEQSQLLYLLDVVR_	5008,77490234375	1465,548095703125	1376,80517578125
C	OE480_FAIMS_LKJ1_Cap_20221008__rapamycom_0uM_1	1	URB1	O60287	NPA1P_HUMAN	0	TLYTLVTKR	TLYTLVTKR	1,3431823997036624E-19	2	_TLYTLVTKR_	4232,21875	1523,5341796875	1410,2825927734375
C	OE480_FAIMS_LKJ1_Cap_20221008__rapamycom_0uM_1	1	ZFC3H1	O60293	ZC3H1_HUMAN	0	MMRLDSSPVSSPR	MMRLDSSPVSSPR	4,8741184446742895E-15	2	_MM[Oxidation (M)]RLDSSPVSSPR_	36428,4453125	17587,1796875	16258,49609375
C	OE480_FAIMS_LKJ1_Cap_20221008__rapamycom_0uM_1	1	ZFC3H1	O60293	ZC3H1_HUMAN	0	FCSVMPANSGLALR	FCSVMPANSGLALR	5,3086689784503925E-20	2	_FC[Carbamidomethyl (C)]SVMPANSGLALR_	47350,421875	13629,6337890625	12624,9208984375
C	OE480_FAIMS_LKJ1_Cap_20221008__rapamycom_0uM_1	1	ZFC3H1	O60293	ZC3H1_HUMAN	0	STNSVFGGLESMIK	STNSVFGGLESMIK	2,3326593552881635E-07	2	_STNSVFGGLESMIK_	29717,830078125	5021,52392578125	4705,337890625
C	OE480_FAIMS_LKJ1_Cap_20221008__rapamycom_0uM_1	1	ZFC3H1	O60293	ZC3H1_HUMAN	0	NTVEKPELFLGLK	NTVEKPELFLGLK	3,66123994532862E-12	2	_NTVEKPELFLGLK_	12483,2314453125	4728,38818359375	4368,064453125
C	OE480_FAIMS_LKJ1_Cap_20221008__rapamycom_0uM_1	1	ZFC3H1	O60293	ZC3H1_HUMAN	0	TSSSSPANSDVEIDGIGR	TSSSSPANSDVEIDGIGR	2,5036624656239877E-20	2	_TSSSSPANSDVEIDGIGR_	25071,02734375	4113,638671875	3813,073974609375
C	OE480_FAIMS_LKJ1_Cap_20221008__rapamycom_0uM_1	1	ZFC3H1	O60293	ZC3H1_HUMAN	0	ALENNKDNPEIWCHYLR	ALENNKDNPEIWCHYLR	7,604421661742768E-16	4	_ALENNKDNPEIWC[Carbamidomethyl (C)]HYLR_	30671,8984375	4496,7138671875	4170,115234375
C	OE480_FAIMS_LKJ1_Cap_20221008__rapamycom_0uM_1	1	ZFC3H1	O60293	ZC3H1_HUMAN	0	LTEQLQATEK	LTEQLQATEK	4,18203273020958E-20	2	_LTEQLQATEK_	49360,05859375	2430,693115234375	2243,471923828125
C	OE480_FAIMS_LKJ1_Cap_20221008__rapamycom_0uM_1	1	ZFC3H1	O60293	ZC3H1_HUMAN	0	TFQAFELKPLR	TFQAFELKPLR	4,321754877211512E-21	3	_TFQAFELKPLR_	34987,34765625	2152,724609375	1988,61083984375
C	OE480_FAIMS_LKJ1_Cap_20221008__rapamycom_0uM_1	1	ZFC3H1	O60293	ZC3H1_HUMAN	0	RISTSDILSEK	RISTSDILSEK	6,610587068089202E-18	2	_RISTSDILSEK_	12708,123046875	1670,76904296875	1544,719970703125
C	OE480_FAIMS_LKJ1_Cap_20221008__rapamycom_0uM_1	1	ZFC3H1	O60293	ZC3H1_HUMAN	0	DLSNQEEQYNR	DLSNQEEQYNR	7,292256408098529E-23	2	_DLSNQEEQYNR_	25014,369140625	1314,932373046875	1213,677734375
C	OE480_FAIMS_LKJ1_Cap_20221008__rapamycom_0uM_1	1	ZFC3H1	O60293	ZC3H1_HUMAN	0	ACTDESLAVEER	ACTDESLAVEER	3,1522863323402788E-21	2	_AC[Carbamidomethyl (C)]TDESLAVEER_	7737,44580078125	907,3377075195312	838,6570434570312
C	OE480_FAIMS_LKJ1_Cap_20221008__rapamycom_0uM_1	1	ZFC3H1	O60293	ZC3H1_HUMAN	0	SDTTDSSQGLQDKEQNLTR	SDTTDSSQGLQDKEQNLTR	1,3220092544689573E-14	3	_SDTTDSSQGLQDKEQNLTR_	10271,7607421875	313,3333435058594	289,59576416015625
C	OE480_FAIMS_LKJ1_Cap_20221008__rapamycom_0uM_1	1	LCMT2	O60294	TYW4_HUMAN	0	AFLEQIGAPQAALR	AFLEQIGAPQAALR	3,7727554196773787E-22	2	_AFLEQIGAPQAALR_	200599,96875	27269,62890625	25230,490234375
C	OE480_FAIMS_LKJ1_Cap_20221008__rapamycom_0uM_1	1	LCMT2	O60294	TYW4_HUMAN	0	AAVWEVDFPDVAR	AAVWEVDFPDVAR	1,0102184568032976E-19	2	_AAVWEVDFPDVAR_	216677,265625	23609,96875	22107,068359375
C	OE480_FAIMS_LKJ1_Cap_20221008__rapamycom_0uM_1	1	LCMT2	O60294	TYW4_HUMAN	0	AAVWEVDFPDVAR	AAVWEVDFPDVAR	4,294785830826793E-11	3	_AAVWEVDFPDVAR_	8996,05078125	1170,9715576171875	1096,426513671875
C	OE480_FAIMS_LKJ1_Cap_20221008__rapamycom_0uM_1	1	LCMT2	O60294	TYW4_HUMAN	0	GDTLSHTLVFPSSEAFPR	GDTLSHTLVFPSSEAFPR	1,058817032292037E-14	3	_GDTLSHTLVFPSSEAFPR_	179773,09375	14305,9384765625	13307,7919921875
C	OE480_FAIMS_LKJ1_Cap_20221008__rapamycom_0uM_1	1	LCMT2	O60294	TYW4_HUMAN	0	GYVQDPFAALLVPGAAR	GYVQDPFAALLVPGAAR	1,2218472254039912E-12	2	_GYVQDPFAALLVPGAAR_	68451,5390625	7563,6474609375	7037,66796875
C	OE480_FAIMS_LKJ1_Cap_20221008__rapamycom_0uM_1	1	LCMT2	O60294	TYW4_HUMAN	0	GYVQDPFAALLVPGAAR	GYVQDPFAALLVPGAAR	1,3152296099839366E-22	3	_GYVQDPFAALLVPGAAR_	49568,546875	5178,03076171875	4817,7333984375
C	OE480_FAIMS_LKJ1_Cap_20221008__rapamycom_0uM_1	1	LCMT2	O60294	TYW4_HUMAN	0	CAHYFILAASR	CAHYFILAASR	2,345391851115579E-17	3	_C[Carbamidomethyl (C)]AHYFILAASR_	58352,671875	6747,248046875	6246,82763671875
C	OE480_FAIMS_LKJ1_Cap_20221008__rapamycom_0uM_1	1	LCMT2	O60294	TYW4_HUMAN	0	GSQIGSCGTGVQWDGR	GSQIGSCGTGVQWDGR	1,0298726152671941E-22	2	_GSQIGSC[Carbamidomethyl (C)]GTGVQWDGR_	46329,40625	4232,390625	3899,831298828125
C	OE480_FAIMS_LKJ1_Cap_20221008__rapamycom_0uM_1	1	LCMT2	O60294	TYW4_HUMAN	0	VSQFHLLSR	VSQFHLLSR	2,801879198720681E-20	2	_VSQFHLLSR_	19986,50390625	2515,263916015625	2316,96533203125
C	OE480_FAIMS_LKJ1_Cap_20221008__rapamycom_0uM_1	1	LCMT2	O60294	TYW4_HUMAN	0	DCDSEWKGSQIGSCGTGVQWDGR	DCDSEWKGSQIGSCGTGVQWDGR	1,075061243894203E-15	3	_DC[Carbamidomethyl (C)]DSEWKGSQIGSC[Carbamidomethyl (C)]GTGVQWDGR_	22570,796875	1731,9600830078125	1603,3055419921875
C	OE480_FAIMS_LKJ1_Cap_20221008__rapamycom_0uM_1	1	LCMT2	O60294	TYW4_HUMAN	0	AGAVQNTNDSSALSK	AGAVQNTNDSSALSK	1,32029528593217E-19	2	_AGAVQNTNDSSALSK_	18170,9765625	1442,591552734375	1332,0472412109375
C	OE480_FAIMS_LKJ1_Cap_20221008__rapamycom_0uM_1	1	AQR	O60306	AQR_HUMAN	0	IMALDIDER	IMALDIDER	4,0776486336749547E-22	2	_IMALDIDER_	174180,796875	26518,46484375	24601,474609375
C	OE480_FAIMS_LKJ1_Cap_20221008__rapamycom_0uM_1	1	AQR	O60306	AQR_HUMAN	0	ASLCNLYNWR	ASLCNLYNWR	1,4844579583635862E-19	2	_ASLC[Carbamidomethyl (C)]NLYNWR_	135248,359375	26878,04296875	24852,6015625
C	OE480_FAIMS_LKJ1_Cap_20221008__rapamycom_0uM_1	1	AQR	O60306	AQR_HUMAN	0	AAFAHFPELYDFALSNVAEVDTR	AAFAHFPELYDFALSNVAEVDTR	2,200524225018538E-20	3	_AAFAHFPELYDFALSNVAEVDTR_	236286,265625	23615,87890625	22140,20703125
C	OE480_FAIMS_LKJ1_Cap_20221008__rapamycom_0uM_1	1	AQR	O60306	AQR_HUMAN	0	LNLQFLTLHDYLLR	LNLQFLTLHDYLLR	1,0575103989854578E-14	3	_LNLQFLTLHDYLLR_	482418,15625	23062,080078125	21513,6015625
C	OE480_FAIMS_LKJ1_Cap_20221008__rapamycom_0uM_1	1	AQR	O60306	AQR_HUMAN	0	LGHGEEELETEKDFSR	LGHGEEELETEKDFSR	1,1088754540608361E-21	3	_LGHGEEELETEKDFSR_	104656,3125	11873,30859375	10966,130859375
C	OE480_FAIMS_LKJ1_Cap_20221008__rapamycom_0uM_1	1	AQR	O60306	AQR_HUMAN	0	LGHGEEELETEKDFSR	LGHGEEELETEKDFSR	1,5333209929594476E-14	4	_LGHGEEELETEKDFSR_	187534,34375	10829,525390625	10002,205078125
C	OE480_FAIMS_LKJ1_Cap_20221008__rapamycom_0uM_1	1	AQR	O60306	AQR_HUMAN	0	KIVAPTVSQINAEFVTQLACK	KIVAPTVSQINAEFVTQLACK	4,957256371775768E-21	3	_KIVAPTVSQINAEFVTQLAC[Carbamidomethyl (C)]K_	152672,84375	20024,583984375	18700,71875
C	OE480_FAIMS_LKJ1_Cap_20221008__rapamycom_0uM_1	1	AQR	O60306	AQR_HUMAN	0	SYEEDMEIAEGCFR	SYEEDMEIAEGCFR	2,3439520050636845E-17	2	_SYEEDMEIAEGC[Carbamidomethyl (C)]FR_	141630,65625	13901,51953125	12864,1943359375
C	OE480_FAIMS_LKJ1_Cap_20221008__rapamycom_0uM_1	1	AQR	O60306	AQR_HUMAN	0	SYEEDMEIAEGCFR	SYEEDMEIAEGCFR	1,2030881446046577E-22	3	_SYEEDMEIAEGC[Carbamidomethyl (C)]FR_	43546,64453125	5261,7998046875	4869,15234375
C	OE480_FAIMS_LKJ1_Cap_20221008__rapamycom_0uM_1	1	AQR	O60306	AQR_HUMAN	0	RPFIEQVGLVYVR	RPFIEQVGLVYVR	3,0296610877798404E-18	3	_RPFIEQVGLVYVR_	121397,84375	13195,0546875	12200,39453125
C	OE480_FAIMS_LKJ1_Cap_20221008__rapamycom_0uM_1	1	AQR	O60306	AQR_HUMAN	0	IFTQLEEFRASELLR	IFTQLEEFRASELLR	3,7870838407441187E-20	3	_IFTQLEEFRASELLR_	120039,2265625	11996,365234375	11172,56640625
C	OE480_FAIMS_LKJ1_Cap_20221008__rapamycom_0uM_1	1	AQR	O60306	AQR_HUMAN	0	VIEDGPEPRPNLRGESR	VIEDGPEPRPNLRGESR	9,054973025285717E-22	4	_VIEDGPEPRPNLRGESR_	95051,859375	11817,3037109375	10928,068359375
C	OE480_FAIMS_LKJ1_Cap_20221008__rapamycom_0uM_1	1	AQR	O60306	AQR_HUMAN	0	RIELLEEVKR	RIELLEEVKR	2,611021788113798E-08	3	_RIELLEEVKR_	63041,0625	12566,2744140625	11570,099609375
C	OE480_FAIMS_LKJ1_Cap_20221008__rapamycom_0uM_1	1	AQR	O60306	AQR_HUMAN	0	GCEIQGMLDDKGR	GCEIQGMLDDKGR	2,4627845747987754E-22	3	_GC[Carbamidomethyl (C)]EIQGMLDDKGR_	167558,59375	12355,3828125	11408,318359375
C	OE480_FAIMS_LKJ1_Cap_20221008__rapamycom_0uM_1	1	AQR	O60306	AQR_HUMAN	0	IFTQLEEFR	IFTQLEEFR	7,830369357686497E-18	2	_IFTQLEEFR_	107396,4296875	8593,8837890625	7967,271484375
C	OE480_FAIMS_LKJ1_Cap_20221008__rapamycom_0uM_1	1	AQR	O60306	AQR_HUMAN	0	KIFTQLEEFRASELLR	KIFTQLEEFRASELLR	1,1028031022343728E-19	3	_KIFTQLEEFRASELLR_	66333,328125	7419,66162109375	6927,2236328125
C	OE480_FAIMS_LKJ1_Cap_20221008__rapamycom_0uM_1	1	AQR	O60306	AQR_HUMAN	0	MPNQIATLDFNDTFLSIEHLK	MPNQIATLDFNDTFLSIEHLK	2,4168049153869916E-13	3	_MPNQIATLDFNDTFLSIEHLK_	223743,234375	6704,09814453125	6266,1591796875
C	OE480_FAIMS_LKJ1_Cap_20221008__rapamycom_0uM_1	1	AQR	O60306	AQR_HUMAN	0	VIEDIYEK	VIEDIYEK	2,414939980994226E-17	2	_VIEDIYEK_	24414,26171875	7179,45751953125	6653,99462890625
C	OE480_FAIMS_LKJ1_Cap_20221008__rapamycom_0uM_1	1	AQR	O60306	AQR_HUMAN	0	AGMQPGLTMVVGPPGTGKTDVAVQIISNIYHNFPEQR	AGMQPGLTMVVGPPGTGKTDVAVQIISNIYHNFPEQR	5,515833604936104E-16	4	_AGMQPGLTMVVGPPGTGKTDVAVQIISNIYHNFPEQR_	316348,6875	5519,7158203125	5185,47802734375
C	OE480_FAIMS_LKJ1_Cap_20221008__rapamycom_0uM_1	1	AQR	O60306	AQR_HUMAN	0	TDVAVQIISNIYHNFPEQR	TDVAVQIISNIYHNFPEQR	2,144980906750788E-17	3	_TDVAVQIISNIYHNFPEQR_	55877,1953125	5688,99609375	5291,0263671875
C	OE480_FAIMS_LKJ1_Cap_20221008__rapamycom_0uM_1	1	AQR	O60306	AQR_HUMAN	0	FIELMIDLEALLPTRR	FIELMIDLEALLPTRR	6,147237374535503E-25	3	_FIELMIDLEALLPTRR_	20719,228515625	2760,04541015625	2636,306884765625
C	OE480_FAIMS_LKJ1_Cap_20221008__rapamycom_0uM_1	1	AQR	O60306	AQR_HUMAN	0	VIEDIYEKEIVK	VIEDIYEKEIVK	6,666069244141299E-19	3	_VIEDIYEKEIVK_	139597,671875	3615,415771484375	3325,008544921875
C	OE480_FAIMS_LKJ1_Cap_20221008__rapamycom_0uM_1	1	AQR	O60306	AQR_HUMAN	0	SVPLSEPVTMDKVHYCER	SVPLSEPVTMDKVHYCER	1,458112211148894E-18	3	_SVPLSEPVTMDKVHYC[Carbamidomethyl (C)]ER_	25629,75	1951,7769775390625	1795,919189453125
C	OE480_FAIMS_LKJ1_Cap_20221008__rapamycom_0uM_1	1	AQR	O60306	AQR_HUMAN	0	SVPLSEPVTMDKVHYCER	SVPLSEPVTMDKVHYCER	3,725697024992343E-16	4	_SVPLSEPVTMDKVHYC[Carbamidomethyl (C)]ER_	25820,99609375	1270,246337890625	1168,7755126953125
C	OE480_FAIMS_LKJ1_Cap_20221008__rapamycom_0uM_1	1	AQR	O60306	AQR_HUMAN	0	IVAPTVSQINAEFVTQLACK	IVAPTVSQINAEFVTQLACK	5,118903998299173E-18	3	_IVAPTVSQINAEFVTQLAC[Carbamidomethyl (C)]K_	73273,4375	2391,404296875	2247,21533203125
C	OE480_FAIMS_LKJ1_Cap_20221008__rapamycom_0uM_1	1	AQR	O60306	AQR_HUMAN	0	WFNTILDDSHLLVHCYLSNLVR	WFNTILDDSHLLVHCYLSNLVR	6,858013226783602E-23	4	_WFNTILDDSHLLVHC[Carbamidomethyl (C)]YLSNLVR_	68627,1171875	2031,566650390625	1909,6048583984375
C	OE480_FAIMS_LKJ1_Cap_20221008__rapamycom_0uM_1	1	AQR	O60306	AQR_HUMAN	0	TLIVTHSNQALNQLFEKIMALDIDER	TLIVTHSNQALNQLFEKIMALDIDER	1,0131823129305629E-16	4	_TLIVTHSNQALNQLFEKIMALDIDER_	21082,4296875	1574,3323974609375	1479,40576171875
C	OE480_FAIMS_LKJ1_Cap_20221008__rapamycom_0uM_1	1	AQR	O60306	AQR_HUMAN	0	MAQPIVAFTVVEVAKPNIGENWPTRVR	MAQPIVAFTVVEVAKPNIGENWPTRVR	2,834903447675161E-10	4	_MAQPIVAFTVVEVAKPNIGENWPTRVR_	22639,185546875	1450,593994140625	1364,4744873046875
C	OE480_FAIMS_LKJ1_Cap_20221008__rapamycom_0uM_1	1	MAST3	O60307	MAST3_HUMAN	0	LALADGVLGFIHHQIVELAR	LALADGVLGFIHHQIVELAR	9,735459536689193E-26	4	_LALADGVLGFIHHQIVELAR_	19538,08203125	738,7306518554688	695,527587890625
C	OE480_FAIMS_LKJ1_Cap_20221008__rapamycom_0uM_1	1	OPA1	O60313	OPA1_HUMAN	0	LDAFIEALHQEK	LDAFIEALHQEK	1,5037452470326246E-18	3	_LDAFIEALHQEK_	30759,296875	8782,568359375	8127,34375
C	OE480_FAIMS_LKJ1_Cap_20221008__rapamycom_0uM_1	1	MCM3AP	O60318	GANP_HUMAN	0	ELVLSELSQGLAVELMER	ELVLSELSQGLAVELMER	1,5952695327551805E-05	3	_ELVLSELSQGLAVELMER_	56937,44140625	1936,973388671875	1831,93603515625
C	OE480_FAIMS_LKJ1_Cap_20221008__rapamycom_0uM_1	1	MCM3AP	O60318	GANP_HUMAN	0	TSVTTSPQSDMMR	TSVTTSPQSDMMR	4,7601173085592146E-20	2	_TSVTTSPQSDMMR_	14675,599609375	2209,642333984375	2038,6636962890625
C	OE480_FAIMS_LKJ1_Cap_20221008__rapamycom_0uM_1	1	MCM3AP	O60318	GANP_HUMAN	0	ALAPSAECPIAEENLAR	ALAPSAECPIAEENLAR	5,804614318496124E-07	2	_ALAPSAEC[Carbamidomethyl (C)]PIAEENLAR_	8929,041015625	1986,3233642578125	1837,180908203125
C	OE480_FAIMS_LKJ1_Cap_20221008__rapamycom_0uM_1	1	PIP5K1C	O60331	PI51C_HUMAN	0	LLLHIGIIDILQSYR	LLLHIGIIDILQSYR	8,541983247404244E-16	3	_LLLHIGIIDILQSYR_	27418,443359375	3001,72802734375	2819,969970703125
C	OE480_FAIMS_LKJ1_Cap_20221008__rapamycom_0uM_1	1	PIP5K1C	O60331	PI51C_HUMAN	0	FYGLYCVQSGGK	FYGLYCVQSGGK	2,9869407908824604E-16	2	_FYGLYC[Carbamidomethyl (C)]VQSGGK_	51197,37890625	3222,260009765625	2982,141845703125
C	OE480_FAIMS_LKJ1_Cap_20221008__rapamycom_0uM_1	1	PIP5K1C	O60331	PI51C_HUMAN	0	IMDYSLLLGVHNIDQHER	IMDYSLLLGVHNIDQHER	1,0321007507559345E-15	4	_IMDYSLLLGVHNIDQHER_	62364,3984375	2569,263916015625	2390,09375
C	OE480_FAIMS_LKJ1_Cap_20221008__rapamycom_0uM_1	1	KIF1B	O60333	KIF1B_HUMAN	0	VSQPVQLR	VSQPVQLR	5,38911082373543E-18	2	_VSQPVQLR_	42166,140625	97687,6796875	90334,8359375
C	OE480_FAIMS_LKJ1_Cap_20221008__rapamycom_0uM_1	1	KIF1B	O60333	KIF1B_HUMAN	0	EALLAEMGVAIR	EALLAEMGVAIR	2,7752550037138252E-18	2	_EALLAEMGVAIR_	92540,7265625	61340,26953125	57145,16796875
C	OE480_FAIMS_LKJ1_Cap_20221008__rapamycom_0uM_1	1	KIF1B	O60333	KIF1B_HUMAN	0	IMSTPGGEEAIER	IMSTPGGEEAIER	6,027376969010221E-16	2	_IMSTPGGEEAIER_	221349,328125	49534,859375	45693,19140625
C	OE480_FAIMS_LKJ1_Cap_20221008__rapamycom_0uM_1	1	KIF1B	O60333	KIF1B_HUMAN	0	IIAELNETWEEK	IIAELNETWEEK	6,959099336698947E-18	2	_IIAELNETWEEK_	277840,75	44982,26953125	41555,46875
C	OE480_FAIMS_LKJ1_Cap_20221008__rapamycom_0uM_1	1	KIF1B	O60333	KIF1B_HUMAN	0	SGLSLEELR	SGLSLEELR	5,391082720143579E-16	2	_SGLSLEELR_	91357,765625	25687,646484375	23742,783203125
C	OE480_FAIMS_LKJ1_Cap_20221008__rapamycom_0uM_1	1	KIF1B	O60333	KIF1B_HUMAN	0	CNAVINEDPNAK	CNAVINEDPNAK	2,447532012097535E-22	2	_C[Carbamidomethyl (C)]NAVINEDPNAK_	110972,40625	21294,666015625	19658,77734375
C	OE480_FAIMS_LKJ1_Cap_20221008__rapamycom_0uM_1	1	KIF1B	O60333	KIF1B_HUMAN	0	TVVAVEVQDLK	TVVAVEVQDLK	4,09733971445464E-12	2	_TVVAVEVQDLK_	69916,625	21789,650390625	20120,880859375
C	OE480_FAIMS_LKJ1_Cap_20221008__rapamycom_0uM_1	1	KIF1B	O60333	KIF1B_HUMAN	0	DSVLTWLLR	DSVLTWLLR	1,309118881751087E-18	2	_DSVLTWLLR_	100930,5625	19581,90625	18368,599609375
C	OE480_FAIMS_LKJ1_Cap_20221008__rapamycom_0uM_1	1	KIF1B	O60333	KIF1B_HUMAN	0	SNSGEVIVTLEPCER	SNSGEVIVTLEPCER	8,638556487356369E-12	2	_SNSGEVIVTLEPC[Carbamidomethyl (C)]ER_	87533,59375	18660,861328125	17303,775390625
C	OE480_FAIMS_LKJ1_Cap_20221008__rapamycom_0uM_1	1	KIF1B	O60333	KIF1B_HUMAN	0	SFSFDYSYWSHTSPEDPCFASQNR	SFSFDYSYWSHTSPEDPCFASQNR	7,019005803314237E-22	3	_SFSFDYSYWSHTSPEDPC[Carbamidomethyl (C)]FASQNR_	251166,8125	18691,662109375	17401,306640625
C	OE480_FAIMS_LKJ1_Cap_20221008__rapamycom_0uM_1	1	KIF1B	O60333	KIF1B_HUMAN	0	EKEEADLLLEQQR	EKEEADLLLEQQR	7,33482232601106E-24	3	_EKEEADLLLEQQR_	27801,125	6981,9501953125	6417,8173828125
C	OE480_FAIMS_LKJ1_Cap_20221008__rapamycom_0uM_1	1	KIF1B	O60333	KIF1B_HUMAN	0	EKEEADLLLEQQR	EKEEADLLLEQQR	3,39507901718842E-15	2	_EKEEADLLLEQQR_	25405,111328125	5889,4833984375	5413,78564453125
C	OE480_FAIMS_LKJ1_Cap_20221008__rapamycom_0uM_1	1	KIF1B	O60333	KIF1B_HUMAN	0	IIAELNETWEEKLR	IIAELNETWEEKLR	4,9243690037634114E-17	3	_IIAELNETWEEKLR_	32322,375	10695,283203125	9929,505859375
C	OE480_FAIMS_LKJ1_Cap_20221008__rapamycom_0uM_1	1	KIF1B	O60333	KIF1B_HUMAN	0	TVAATNMNETSSR	TVAATNMNETSSR	1,8398483118827456E-18	2	_TVAATNMNETSSR_	81528,2421875	8728,2314453125	8063,11279296875
C	OE480_FAIMS_LKJ1_Cap_20221008__rapamycom_0uM_1	1	KIF1B	O60333	KIF1B_HUMAN	0	TAMVAALSPADINYDETLSTLR	TAMVAALSPADINYDETLSTLR	1,0604141776503615E-15	3	_TAMVAALSPADINYDETLSTLR_	93985,453125	7569,140625	7115,1015625
C	OE480_FAIMS_LKJ1_Cap_20221008__rapamycom_0uM_1	1	KIF1B	O60333	KIF1B_HUMAN	0	AFVYLSNLLYPVPLIHR	AFVYLSNLLYPVPLIHR	8,207365066613447E-22	3	_AFVYLSNLLYPVPLIHR_	109923,828125	6993,70703125	6570,2880859375
C	OE480_FAIMS_LKJ1_Cap_20221008__rapamycom_0uM_1	1	KIF1B	O60333	KIF1B_HUMAN	0	EDGGTLGVFSPK	EDGGTLGVFSPK	1,2840734806281504E-16	2	_EDGGTLGVFSPK_	155080,125	7838,7177734375	7205,80419921875
C	OE480_FAIMS_LKJ1_Cap_20221008__rapamycom_0uM_1	1	KIF1B	O60333	KIF1B_HUMAN	0	SHAVFTIVFTQK	SHAVFTIVFTQK	5,618150848082173E-17	3	_SHAVFTIVFTQK_	42503,01171875	3388,53564453125	3135,1201171875
C	OE480_FAIMS_LKJ1_Cap_20221008__rapamycom_0uM_1	1	KIF1B	O60333	KIF1B_HUMAN	0	SHAVFTIVFTQK	SHAVFTIVFTQK	5,021148118038453E-13	2	_SHAVFTIVFTQK_	18455,765625	3006,352783203125	2781,52587890625
C	OE480_FAIMS_LKJ1_Cap_20221008__rapamycom_0uM_1	1	KIF1B	O60333	KIF1B_HUMAN	0	KTPHLVNLNEDPLMSECLLYYIKDGITR	KTPHLVNLNEDPLMSECLLYYIKDGITR	5,4901854477438675E-11	4	_KTPHLVNLNEDPLMSEC[Carbamidomethyl (C)]LLYYIKDGITR_	48660,48828125	7042,02734375	6555,74267578125
C	OE480_FAIMS_LKJ1_Cap_20221008__rapamycom_0uM_1	1	KIF1B	O60333	KIF1B_HUMAN	0	LGSAFTFR	LGSAFTFR	4,31592294980794E-07	2	_LGSAFTFR_	30366,951171875	4338,4443359375	4005,652587890625
C	OE480_FAIMS_LKJ1_Cap_20221008__rapamycom_0uM_1	1	KIF1B	O60333	KIF1B_HUMAN	0	GEENLAGWRPR	GEENLAGWRPR	1,8131091416251084E-20	3	_GEENLAGWRPR_	53946,234375	5325,98095703125	4935,96337890625
C	OE480_FAIMS_LKJ1_Cap_20221008__rapamycom_0uM_1	1	KIF1B	O60333	KIF1B_HUMAN	0	LKEGANINK	LKEGANINK	6,760189090472326E-14	2	_LKEGANINK_	42038,42578125	4760,72412109375	4377,701171875
C	OE480_FAIMS_LKJ1_Cap_20221008__rapamycom_0uM_1	1	KIF1B	O60333	KIF1B_HUMAN	0	MVMEGFSEEIGNHLK	MVMEGFSEEIGNHLK	6,35520385333561E-15	3	_MVMEGFSEEIGNHLK_	79524,828125	4963,18798828125	4606,00390625
C	OE480_FAIMS_LKJ1_Cap_20221008__rapamycom_0uM_1	1	KIF1B	O60333	KIF1B_HUMAN	0	CLQLLTHTFNR	CLQLLTHTFNR	2,2872067135275074E-18	3	_C[Carbamidomethyl (C)]LQLLTHTFNR_	77741,625	3984,4521484375	3677,599609375
C	OE480_FAIMS_LKJ1_Cap_20221008__rapamycom_0uM_1	1	KIF1B	O60333	KIF1B_HUMAN	0	IVEGQGQSSEVITPPEEISR	IVEGQGQSSEVITPPEEISR	6,390857999041166E-09	3	_IVEGQGQSSEVITPPEEISR_	20636	4463,42041015625	4140,451171875
C	OE480_FAIMS_LKJ1_Cap_20221008__rapamycom_0uM_1	1	KIF1B	O60333	KIF1B_HUMAN	0	TDFIPYRDSVLTWLLR	TDFIPYRDSVLTWLLR	1,8344837577481858E-15	3	_TDFIPYRDSVLTWLLR_	30273,5703125	2880,8251953125	2706,969482421875
C	OE480_FAIMS_LKJ1_Cap_20221008__rapamycom_0uM_1	1	KIF1B	O60333	KIF1B_HUMAN	0	VTGIYELSLCK	VTGIYELSLCK	9,193340595493038E-16	2	_VTGIYELSLC[Carbamidomethyl (C)]K_	32982,45703125	3815,14501953125	3524,369873046875
C	OE480_FAIMS_LKJ1_Cap_20221008__rapamycom_0uM_1	1	KIF1B	O60333	KIF1B_HUMAN	0	KTPHLVNLNEDPLMSECLLYYIK	KTPHLVNLNEDPLMSECLLYYIK	6,399605415500932E-07	4	_KTPHLVNLNEDPLMSEC[Carbamidomethyl (C)]LLYYIK_	158525,75	1705,263671875	1601,6834716796875
C	OE480_FAIMS_LKJ1_Cap_20221008__rapamycom_0uM_1	1	KIF1B	O60333	KIF1B_HUMAN	0	LQEMEILYKK	LQEMEILYKK	8,893042974041272E-17	3	_LQEMEILYKK_	77289,4609375	2135,2080078125	1976,9517822265625
