## Supplementary material for "Experimental mismatch in benchmarking PELSA and LiP-MS": 20260223_rapamycin_rep4_final_Report.tsv (part 3 of 3)

R.Condition	R.FileName	R.Replicate	PG.Genes	PG.ProteinGroups	PG.ProteinNames	PG.Qvalue	PEP.GroupingKey	PEP.StrippedSequence	EG.Qvalue	FG.Charge	FG.LabeledSequence	FG.MS1RawQuantity	FG.MS2RawQuantity	FG.Quantity
C	OE480_FAIMS_LKJ1_Cap_20221008__rapamycom_0uM_1	1	ECD	O95905	ECD_HUMAN	0	LAHGFEILCSK	LAHGFEILCSK	3,5571022487719443E-19	3	_LAHGFEILC[Carbamidomethyl (C)]SK_	270252,53125	26597,794921875	24644,62890625
C	OE480_FAIMS_LKJ1_Cap_20221008__rapamycom_0uM_1	1	ECD	O95905	ECD_HUMAN	0	LAHGFEILCSK	LAHGFEILCSK	2,3949288127097647E-22	2	_LAHGFEILC[Carbamidomethyl (C)]SK_	46685,03125	5617,11572265625	5204,60009765625
C	OE480_FAIMS_LKJ1_Cap_20221008__rapamycom_0uM_1	1	ECD	O95905	ECD_HUMAN	0	VFFCHGELCIIPAPR	VFFCHGELCIIPAPR	3,1049022197461585E-17	3	_VFFC[Carbamidomethyl (C)]HGELC[Carbamidomethyl (C)]IIPAPR_	107806,890625	26151,8046875	24343,599609375
C	OE480_FAIMS_LKJ1_Cap_20221008__rapamycom_0uM_1	1	ECD	O95905	ECD_HUMAN	0	ILASESIR	ILASESIR	1,1979860087767918E-11	2	_ILASESIR_	84212	25679,419921875	23745,20703125
C	OE480_FAIMS_LKJ1_Cap_20221008__rapamycom_0uM_1	1	ECD	O95905	ECD_HUMAN	0	CLYAQLVQQR	CLYAQLVQQR	7,2477918739141154E-12	2	_C[Carbamidomethyl (C)]LYAQLVQQR_	221106,421875	18873,48828125	17382,294921875
C	OE480_FAIMS_LKJ1_Cap_20221008__rapamycom_0uM_1	1	ECD	O95905	ECD_HUMAN	0	LVAAAVQAFYLRDPIDLR	LVAAAVQAFYLRDPIDLR	5,427544013101609E-22	3	_LVAAAVQAFYLRDPIDLR_	203127,875	15835,251953125	14906,5302734375
C	OE480_FAIMS_LKJ1_Cap_20221008__rapamycom_0uM_1	1	ECD	O95905	ECD_HUMAN	0	GAELPREPSEAPITFDADSFLNYFDK	GAELPREPSEAPITFDADSFLNYFDK	2,0491401232584301E-19	3	_GAELPREPSEAPITFDADSFLNYFDK_	239475,140625	16832,576171875	15813,47265625
C	OE480_FAIMS_LKJ1_Cap_20221008__rapamycom_0uM_1	1	ECD	O95905	ECD_HUMAN	0	GLIEGSAQYR	GLIEGSAQYR	7,472063491304053E-11	2	_GLIEGSAQYR_	60680,203125	13847,888671875	12784,234375
C	OE480_FAIMS_LKJ1_Cap_20221008__rapamycom_0uM_1	1	ECD	O95905	ECD_HUMAN	0	IMTSVTFTK	IMTSVTFTK	8,11389002073325E-20	2	_IMTSVTFTK_	87912,25	10013,3271484375	9250,1767578125
C	OE480_FAIMS_LKJ1_Cap_20221008__rapamycom_0uM_1	1	ECD	O95905	ECD_HUMAN	0	GGVPAHMFGVTK	GGVPAHMFGVTK	1,351740028258648E-06	2	_GGVPAHMFGVTK_	39214,92578125	5182,38720703125	4786,15625
C	OE480_FAIMS_LKJ1_Cap_20221008__rapamycom_0uM_1	1	ECD	O95905	ECD_HUMAN	0	GGVPAHMFGVTK	GGVPAHMFGVTK	2,823399712607132E-19	3	_GGVPAHMFGVTK_	114066,984375	1780,8983154296875	1644,7193603515625
C	OE480_FAIMS_LKJ1_Cap_20221008__rapamycom_0uM_1	1	ECD	O95905	ECD_HUMAN	0	FAPMLVPYIWQNQPFNLK	FAPMLVPYIWQNQPFNLK	1,0894942119059438E-22	3	_FAPMLVPYIWQNQPFNLK_	138675,25	5980,63232421875	5637,85791015625
C	OE480_FAIMS_LKJ1_Cap_20221008__rapamycom_0uM_1	1	ECD	O95905	ECD_HUMAN	0	AHCFLPAGIVAVLK	AHCFLPAGIVAVLK	2,493908058576998E-21	2	_AHC[Carbamidomethyl (C)]FLPAGIVAVLK_	34693,84375	3403,7578125	3168,236328125
C	OE480_FAIMS_LKJ1_Cap_20221008__rapamycom_0uM_1	1	ECD	O95905	ECD_HUMAN	0	SLVTASPLWASFLESLKK	SLVTASPLWASFLESLKK	6,56087310075192E-20	3	_SLVTASPLWASFLESLKK_	52982,5	2734,528076171875	2568,956298828125
C	OE480_FAIMS_LKJ1_Cap_20221008__rapamycom_0uM_1	1	ECD	O95905	ECD_HUMAN	0	ESESVSKEEKEQNYDLTEVSESMK	ESESVSKEEKEQNYDLTEVSESMK	3,626096063515778E-07	3	_ESESVSKEEKEQNYDLTEVSESMK_	30643,828125	1247,273681640625	1155,1746826171875
C	OE480_FAIMS_LKJ1_Cap_20221008__rapamycom_0uM_1	1	SYF2	O95926	SYF2_HUMAN	0	LLEISAEDAER	LLEISAEDAER	2,007375068154665E-07	2	_LLEISAEDAER_	43674,72265625	6008,2373046875	5558,89306640625
C	OE480_FAIMS_LKJ1_Cap_20221008__rapamycom_0uM_1	1	SYF2	O95926	SYF2_HUMAN	0	LLEISAEDAERWER	LLEISAEDAERWER	5,998260281947315E-13	3	_LLEISAEDAERWER_	49164,47265625	4324,80908203125	3995,556884765625
C	OE480_FAIMS_LKJ1_Cap_20221008__rapamycom_0uM_1	1	MBD3	O95983	MBD3_HUMAN	0	KRLEEALMADMLAHVEELAR	KRLEEALMADMLAHVEELAR	1,4546157373187838E-15	4	_KRLEEALMADMLAHVEELAR_	396482,5	29597,31640625	27591,662109375
C	OE480_FAIMS_LKJ1_Cap_20221008__rapamycom_0uM_1	1	MBD3	O95983	MBD3_HUMAN	0	YLGGSMDLSTFDFR	YLGGSMDLSTFDFR	4,184376129070001E-21	2	_YLGGSMDLSTFDFR_	285194,875	24993,529296875	23442,638671875
C	OE480_FAIMS_LKJ1_Cap_20221008__rapamycom_0uM_1	1	MBD3	O95983	MBD3_HUMAN	0	AFMVTDEDIR	AFMVTDEDIR	2,2892888487012995E-15	2	_AFMVTDEDIR_	66800,2890625	13969,02734375	12879,6396484375
C	OE480_FAIMS_LKJ1_Cap_20221008__rapamycom_0uM_1	1	MBD3	O95983	MBD3_HUMAN	0	AFMVTDEDIRKQEELVQQVR	AFMVTDEDIRKQEELVQQVR	2,6943101215787578E-15	3	_AFMVTDEDIRKQEELVQQVR_	40302,734375	8174,00537109375	7559,24609375
C	OE480_FAIMS_LKJ1_Cap_20221008__rapamycom_0uM_1	1	MBD3	O95983	MBD3_HUMAN	0	KLSGLNAFDIAEELVK	KLSGLNAFDIAEELVK	4,941411063523566E-18	3	_KLSGLNAFDIAEELVK_	104351,7734375	5924,55078125	5559,77099609375
C	OE480_FAIMS_LKJ1_Cap_20221008__rapamycom_0uM_1	1	MBD3	O95983	MBD3_HUMAN	0	KQEELVQQVR	KQEELVQQVR	1,3914873800111474E-19	2	_KQEELVQQVR_	29766,8359375	2157,423583984375	1987,9967041015625
C	OE480_FAIMS_LKJ1_Cap_20221008__rapamycom_0uM_1	1	MBD3	O95983	MBD3_HUMAN	0	RLEEALMADMLAHVEELAR	RLEEALMADMLAHVEELAR	4,812754739962254E-22	4	_RLEEALMADMLAHVEELAR_	20144,453125	1804,3603515625	1695,1243896484375
C	OE480_FAIMS_LKJ1_Cap_20221008__rapamycom_0uM_1	1	MBD3	O95983	MBD3_HUMAN	0	LSGLNAFDIAEELVK	LSGLNAFDIAEELVK	3,624010548101205E-11	3	_LSGLNAFDIAEELVK_	15009,4443359375	485,819091796875	456,40277099609375
C	OE480_FAIMS_LKJ1_Cap_20221008__rapamycom_0uM_1	1	PTTG1;PTTG2	O95997;Q9NZH5	PTTG1_HUMAN;PTTG2_HUMAN	0	SSVPASDDAYPEIEK	SSVPASDDAYPEIEK	6,017714170682036E-17	2	_SSVPASDDAYPEIEK_	20184,9609375	2214,56591796875	2045,7427978515625
C	OE480_FAIMS_LKJ1_Cap_20221008__rapamycom_0uM_1	1	BCL10	O95999	BCL10_HUMAN	0	LLDYLQENPK	LLDYLQENPK	8,382471603202881E-18	2	_LLDYLQENPK_	211360,71875	21929,21875	20162,189453125
C	OE480_FAIMS_LKJ1_Cap_20221008__rapamycom_0uM_1	1	BCL10	O95999	BCL10_HUMAN	0	DALENLR	DALENLR	1,520474275082289E-16	2	_DALENLR_	54284,265625	14612,1455078125	13463,11328125
C	OE480_FAIMS_LKJ1_Cap_20221008__rapamycom_0uM_1	1	BCL10	O95999	BCL10_HUMAN	0	GLDTLVESIR	GLDTLVESIR	1,0916352886503144E-21	2	_GLDTLVESIR_	20468,625	10298,580078125	9566,12109375
C	OE480_FAIMS_LKJ1_Cap_20221008__rapamycom_0uM_1	1	BCL10	O95999	BCL10_HUMAN	0	CSSCEPFPDGATNNLSR	CSSCEPFPDGATNNLSR	2,7952363895777958E-12	2	_C[Carbamidomethyl (C)]SSC[Carbamidomethyl (C)]EPFPDGATNNLSR_	17090,51171875	5005,95458984375	4640,7861328125
C	OE480_FAIMS_LKJ1_Cap_20221008__rapamycom_0uM_1	1	BCL10	O95999	BCL10_HUMAN	0	SNSDESNFSEK	SNSDESNFSEK	2,9512713143725753E-24	2	_SNSDESNFSEK_	10944,939453125	639,4816284179688	587,9645385742188
C	OE480_FAIMS_LKJ1_Cap_20221008__rapamycom_0uM_1	1	ZBED1	O96006	ZBED1_HUMAN	0	SLESSQTDLK	SLESSQTDLK	2,503252878838277E-20	2	_SLESSQTDLK_	25493,96484375	18762,71484375	17324,966796875
C	OE480_FAIMS_LKJ1_Cap_20221008__rapamycom_0uM_1	1	ZBED1	O96006	ZBED1_HUMAN	0	LAPAHVDEQVFLYENAR	LAPAHVDEQVFLYENAR	2,676197333649566E-12	3	_LAPAHVDEQVFLYENAR_	44928,828125	11234,6474609375	10378,958984375
C	OE480_FAIMS_LKJ1_Cap_20221008__rapamycom_0uM_1	1	MOCS2	O96007	MOC2B_HUMAN	0	LPLSPPLVEDSAFEPSRK	LPLSPPLVEDSAFEPSRK	5,738423483851235E-14	3	_LPLSPPLVEDSAFEPSRK_	136155,359375	6500,4794921875	6042,9140625
C	OE480_FAIMS_LKJ1_Cap_20221008__rapamycom_0uM_1	1	PAK4	O96013	PAK4_HUMAN	0	IGEGSTGIVCIATVR	IGEGSTGIVCIATVR	2,598151486067737E-22	2	_IGEGSTGIVC[Carbamidomethyl (C)]IATVR_	190297,09375	31237,57421875	28854,64453125
C	OE480_FAIMS_LKJ1_Cap_20221008__rapamycom_0uM_1	1	PAK4	O96013	PAK4_HUMAN	0	AGPPASIVPLMR	AGPPASIVPLMR	2,8514010621220937E-07	2	_AGPPASIVPLMR_	116207,5390625	22779,8671875	21154,169921875
C	OE480_FAIMS_LKJ1_Cap_20221008__rapamycom_0uM_1	1	PAK4	O96013	PAK4_HUMAN	0	AALQLVVDPGDPR	AALQLVVDPGDPR	1,5975950049058395E-18	2	_AALQLVVDPGDPR_	195822,421875	15786,7373046875	14582,5712890625
C	OE480_FAIMS_LKJ1_Cap_20221008__rapamycom_0uM_1	1	PAK4	O96013	PAK4_HUMAN	0	LAAGRPFNTYPR	LAAGRPFNTYPR	2,7542529423028487E-15	3	_LAAGRPFNTYPR_	80620,5078125	15320,984375	14138,8388671875
C	OE480_FAIMS_LKJ1_Cap_20221008__rapamycom_0uM_1	1	PAK4	O96013	PAK4_HUMAN	0	ELLFNEVVIMR	ELLFNEVVIMR	2,5029606945445807E-20	2	_ELLFNEVVIMR_	73242,6875	11550,7451171875	10855,1484375
C	OE480_FAIMS_LKJ1_Cap_20221008__rapamycom_0uM_1	1	PAK4	O96013	PAK4_HUMAN	0	SYLDNFIK	SYLDNFIK	1,2702351275094406E-21	2	_SYLDNFIK_	133593,359375	10136,765625	9409,01171875
C	OE480_FAIMS_LKJ1_Cap_20221008__rapamycom_0uM_1	1	PAK4	O96013	PAK4_HUMAN	0	DKRPLSGPDVGTPQPAGLASGAK	DKRPLSGPDVGTPQPAGLASGAK	3,1938098995188006E-12	3	_DKRPLSGPDVGTPQPAGLASGAK_	32107,154296875	7424,0830078125	6857,36279296875
C	OE480_FAIMS_LKJ1_Cap_20221008__rapamycom_0uM_1	1	PAK4	O96013	PAK4_HUMAN	0	DKRPLSGPDVGTPQPAGLASGAK	DKRPLSGPDVGTPQPAGLASGAK	4,4970005901707925E-18	4	_DKRPLSGPDVGTPQPAGLASGAK_	36197,1015625	2115,10205078125	1953,595947265625
C	OE480_FAIMS_LKJ1_Cap_20221008__rapamycom_0uM_1	1	PAK4	O96013	PAK4_HUMAN	0	LSDFGFCAQVSK	LSDFGFCAQVSK	1,283716915012287E-20	2	_LSDFGFC[Carbamidomethyl (C)]AQVSK_	175874,15625	6625,63916015625	6130,50732421875
C	OE480_FAIMS_LKJ1_Cap_20221008__rapamycom_0uM_1	1	PAK4	O96013	PAK4_HUMAN	0	GAQGEPHDVAPNGPSAGGLAIPQSSSSSSRPPTR	GAQGEPHDVAPNGPSAGGLAIPQSSSSSSRPPTR	1,976536333571039E-20	4	_GAQGEPHDVAPNGPSAGGLAIPQSSSSSSRPPTR_	75052,3046875	6499,2275390625	6003,1591796875
C	OE480_FAIMS_LKJ1_Cap_20221008__rapamycom_0uM_1	1	PAK4	O96013	PAK4_HUMAN	0	QENGMPEEPATTAR	QENGMPEEPATTAR	8,393514366314738E-23	2	_QENGMPEEPATTAR_	17154,71484375	5636,30859375	5212,13720703125
C	OE480_FAIMS_LKJ1_Cap_20221008__rapamycom_0uM_1	1	PAK4	O96013	PAK4_HUMAN	0	RVEISAPSNFEHR	RVEISAPSNFEHR	3,477753209491396E-24	3	_RVEISAPSNFEHR_	36325,26171875	4283,29638671875	3959,66650390625
C	OE480_FAIMS_LKJ1_Cap_20221008__rapamycom_0uM_1	1	PAK4	O96013	PAK4_HUMAN	0	DGALTLLLDEFENMSVTR	DGALTLLLDEFENMSVTR	1,1051614317288629E-14	3	_DGALTLLLDEFENMSVTR_	41763,80859375	3216,091552734375	3171,385498046875
C	OE480_FAIMS_LKJ1_Cap_20221008__rapamycom_0uM_1	1	PAK4	O96013	PAK4_HUMAN	0	VEISAPSNFEHR	VEISAPSNFEHR	3,6477962923633484E-22	3	_VEISAPSNFEHR_	32945,93359375	3164,101806640625	2911,1865234375
C	OE480_FAIMS_LKJ1_Cap_20221008__rapamycom_0uM_1	1	PAK4	O96013	PAK4_HUMAN	0	MNEEQIAAVCLAVLQALSVLHAQGVIHR	MNEEQIAAVCLAVLQALSVLHAQGVIHR	7,067335832397734E-07	5	_MNEEQIAAVC[Carbamidomethyl (C)]LAVLQALSVLHAQGVIHR_	12294,58203125	963,21923828125	923,5377807617188
C	OE480_FAIMS_LKJ1_Cap_20221008__rapamycom_0uM_1	1	CHEK2	O96017	CHK2_HUMAN	0	KFQDLLSEENESTALPQVLAQPSTSR	KFQDLLSEENESTALPQVLAQPSTSR	3,0977412767996614E-13	3	_KFQDLLSEENESTALPQVLAQPSTSR_	92488,3671875	9064,9013671875	8437,212890625
C	OE480_FAIMS_LKJ1_Cap_20221008__rapamycom_0uM_1	1	CHEK2	O96017	CHK2_HUMAN	0	SCEYCFDEPLLKR	SCEYCFDEPLLKR	6,469177035386002E-15	3	_SC[Carbamidomethyl (C)]EYC[Carbamidomethyl (C)]FDEPLLKR_	81543,875	8598,78125	7955,07080078125
C	OE480_FAIMS_LKJ1_Cap_20221008__rapamycom_0uM_1	1	CHEK2	O96017	CHK2_HUMAN	0	DLKPENVLLSSQEEDCLIK	DLKPENVLLSSQEEDCLIK	4,975737839655668E-20	3	_DLKPENVLLSSQEEDC[Carbamidomethyl (C)]LIK_	148725,390625	6934,23828125	6455,1484375
C	OE480_FAIMS_LKJ1_Cap_20221008__rapamycom_0uM_1	1	CHEK2	O96017	CHK2_HUMAN	0	TLGSGACGEVK	TLGSGACGEVK	9,458754362283985E-17	2	_TLGSGAC[Carbamidomethyl (C)]GEVK_	43703,41796875	6627,76171875	6119,3125
C	OE480_FAIMS_LKJ1_Cap_20221008__rapamycom_0uM_1	1	CHEK2	O96017	CHK2_HUMAN	0	ALRDEYIMSK	ALRDEYIMSK	3,186189160657908E-13	2	_ALRDEYIMSK_	19115,7734375	3264,66455078125	3017,731689453125
C	OE480_FAIMS_LKJ1_Cap_20221008__rapamycom_0uM_1	1	CHEK2	O96017	CHK2_HUMAN	0	FTTEEALRHPWLQDEDMKR	FTTEEALRHPWLQDEDMKR	2,4331439863293336E-20	4	_FTTEEALRHPWLQDEDMKR_	77432,078125	2795,82421875	2590,54541015625
C	OE480_FAIMS_LKJ1_Cap_20221008__rapamycom_0uM_1	1	CHEK2	O96017	CHK2_HUMAN	0	FTTEEALRHPWLQDEDMKR	FTTEEALRHPWLQDEDMKR	4,8354007899572835E-15	5	_FTTEEALRHPWLQDEDMKR_	48797,35546875	1027,881591796875	952,4866333007812
C	OE480_FAIMS_LKJ1_Cap_20221008__rapamycom_0uM_1	1	CHEK2	O96017	CHK2_HUMAN	0	RRPLNNNSEIALSLSR	RRPLNNNSEIALSLSR	2,9866757141178855E-07	4	_RRPLNNNSEIALSLSR_	22649,8671875	2310,931396484375	2134,964111328125
C	OE480_FAIMS_LKJ1_Cap_20221008__rapamycom_0uM_1	1	CHEK2	O96017	CHK2_HUMAN	0	LWALQDGFANLECVNDNYWFGRDK	LWALQDGFANLECVNDNYWFGRDK	5,5742872528430534E-11	3	_LWALQDGFANLEC[Carbamidomethyl (C)]VNDNYWFGRDK_	116427,3125	2931,251708984375	2753,79150390625
C	OE480_FAIMS_LKJ1_Cap_20221008__rapamycom_0uM_1	1	CHEK2	O96017	CHK2_HUMAN	0	LYFYQMLLAVQYLHENGIIHR	LYFYQMLLAVQYLHENGIIHR	2,2129730715701898E-15	4	_LYFYQMLLAVQYLHENGIIHR_	27088,484375	1227,452880859375	1153,1243896484375
C	OE480_FAIMS_LKJ1_Cap_20221008__rapamycom_0uM_1	1	CHEK2	O96017	CHK2_HUMAN	0	YNFIPEVWAEVSEK	YNFIPEVWAEVSEK	7,35724865764606E-15	3	_YNFIPEVWAEVSEK_	22087,873046875	1935,244384765625	1812,2672119140625
C	OE480_FAIMS_LKJ1_Cap_20221008__rapamycom_0uM_1	1	CHEK2	O96017	CHK2_HUMAN	0	TQVSLKDQITSGK	TQVSLKDQITSGK	1,5279847719604274E-17	2	_TQVSLKDQITSGK_	15171,4912109375	782,294921875	723,2172241210938
C	OE480_FAIMS_LKJ1_Cap_20221008__rapamycom_0uM_1	1	ACTL6A	O96019	ACL6A_HUMAN	0	TAVLTAFANGR	TAVLTAFANGR	5,743760954256331E-21	2	_TAVLTAFANGR_	741254,6875	112610,53125	103636,921875
C	OE480_FAIMS_LKJ1_Cap_20221008__rapamycom_0uM_1	1	ACTL6A	O96019	ACL6A_HUMAN	0	SPLAGDFITMQCR	SPLAGDFITMQCR	4,112729524164821E-13	2	_SPLAGDFITMQC[Carbamidomethyl (C)]R_	774093,75	116503,515625	108172,9296875
C	OE480_FAIMS_LKJ1_Cap_20221008__rapamycom_0uM_1	1	ACTL6A	O96019	ACL6A_HUMAN	0	STGLILDSGATHTTAIPVHDGYVLQQGIVK	STGLILDSGATHTTAIPVHDGYVLQQGIVK	1,062767288358184E-18	4	_STGLILDSGATHTTAIPVHDGYVLQQGIVK_	517679,84375	73709,53125	68586,5625
C	OE480_FAIMS_LKJ1_Cap_20221008__rapamycom_0uM_1	1	ACTL6A	O96019	ACL6A_HUMAN	0	SEASLHPVLMSEAPWNTR	SEASLHPVLMSEAPWNTR	1,9557339221053695E-16	3	_SEASLHPVLMSEAPWNTR_	524722,375	61439,00390625	56905,73828125
C	OE480_FAIMS_LKJ1_Cap_20221008__rapamycom_0uM_1	1	ACTL6A	O96019	ACL6A_HUMAN	0	QGGPTYYIDTNALR	QGGPTYYIDTNALR	3,6499268201614693E-19	2	_QGGPTYYIDTNALR_	255837,96875	58980,0625	54494,8125
C	OE480_FAIMS_LKJ1_Cap_20221008__rapamycom_0uM_1	1	ACTL6A	O96019	ACL6A_HUMAN	0	ELFQEMNIELVPPYMIASK	ELFQEMNIELVPPYMIASK	1,5184187827777943E-21	3	_ELFQEMNIELVPPYMIASK_	648175	49556,4921875	46577,08203125
C	OE480_FAIMS_LKJ1_Cap_20221008__rapamycom_0uM_1	1	ACTL6A	O96019	ACL6A_HUMAN	0	LKIPEGLFDPSNVK	LKIPEGLFDPSNVK	4,3635141080924995E-15	3	_LKIPEGLFDPSNVK_	503418,15625	35985,31640625	33498,87109375
C	OE480_FAIMS_LKJ1_Cap_20221008__rapamycom_0uM_1	1	ACTL6A	O96019	ACL6A_HUMAN	0	LKIPEGLFDPSNVK	LKIPEGLFDPSNVK	1,004638882198638E-12	2	_LKIPEGLFDPSNVK_	53196,43359375	5817,8623046875	5417,255859375
C	OE480_FAIMS_LKJ1_Cap_20221008__rapamycom_0uM_1	1	ACTL6A	O96019	ACL6A_HUMAN	0	EKLTELMFEHYNIPAFFLCK	EKLTELMFEHYNIPAFFLCK	4,1970050537323036E-21	4	_EKLTELMFEHYNIPAFFLC[Carbamidomethyl (C)]K_	513604,25	18736,5546875	17508,28515625
C	OE480_FAIMS_LKJ1_Cap_20221008__rapamycom_0uM_1	1	ACTL6A	O96019	ACL6A_HUMAN	0	EKLTELMFEHYNIPAFFLCK	EKLTELMFEHYNIPAFFLCK	8,715742458325379E-19	3	_EKLTELMFEHYNIPAFFLC[Carbamidomethyl (C)]K_	238105,15625	17849,1015625	16678,62109375
C	OE480_FAIMS_LKJ1_Cap_20221008__rapamycom_0uM_1	1	ACTL6A	O96019	ACL6A_HUMAN	0	MHVKSEASLHPVLMSEAPWNTR	MHVKSEASLHPVLMSEAPWNTR	1,4128759578869857E-10	4	_MHVKSEASLHPVLMSEAPWNTR_	62832,33984375	15710,96484375	14554,0908203125
C	OE480_FAIMS_LKJ1_Cap_20221008__rapamycom_0uM_1	1	ACTL6A	O96019	ACL6A_HUMAN	0	MHVKSEASLHPVLMSEAPWNTR	MHVKSEASLHPVLMSEAPWNTR	6,070725901584888E-17	3	_MHVKSEASLHPVLMSEAPWNTR_	41504,76171875	4458,7333984375	4130,20361328125
C	OE480_FAIMS_LKJ1_Cap_20221008__rapamycom_0uM_1	1	ACTL6A	O96019	ACL6A_HUMAN	0	MHVKSEASLHPVLMSEAPWNTR	MHVKSEASLHPVLMSEAPWNTR	5,029039177116857E-11	5	_MHVKSEASLHPVLMSEAPWNTR_	51842,984375	3876,861328125	3591,344970703125
C	OE480_FAIMS_LKJ1_Cap_20221008__rapamycom_0uM_1	1	ACTL6A	O96019	ACL6A_HUMAN	0	NGMVEDWDSFQAILDHTYK	NGMVEDWDSFQAILDHTYK	3,82290924770766E-19	3	_NGMVEDWDSFQAILDHTYK_	376454,6875	22217,58203125	20657,576171875
C	OE480_FAIMS_LKJ1_Cap_20221008__rapamycom_0uM_1	1	ACTL6A	O96019	ACL6A_HUMAN	0	ENMEAISPLKNGMVEDWDSFQAILDHTYK	ENMEAISPLKNGMVEDWDSFQAILDHTYK	1,9930939444016587E-16	4	_ENMEAISPLKNGMVEDWDSFQAILDHTYK_	245244,671875	11561,5693359375	10861,4697265625
C	OE480_FAIMS_LKJ1_Cap_20221008__rapamycom_0uM_1	1	ACTL6A	O96019	ACL6A_HUMAN	0	LKLIANNTTVERR	LKLIANNTTVERR	3,751057679600139E-15	3	_LKLIANNTTVERR_	65116,66796875	9055,0859375	8366,421875
C	OE480_FAIMS_LKJ1_Cap_20221008__rapamycom_0uM_1	1	ACTL6A	O96019	ACL6A_HUMAN	0	LKLIANNTTVERR	LKLIANNTTVERR	2,4187930474781973E-15	2	_LKLIANNTTVERR_	20851,138671875	348,5496520996094	322,03662109375
C	OE480_FAIMS_LKJ1_Cap_20221008__rapamycom_0uM_1	1	ACTL6A	O96019	ACL6A_HUMAN	0	LTELMFEHYNIPAFFLCK	LTELMFEHYNIPAFFLCK	4,923456128300516E-22	3	_LTELMFEHYNIPAFFLC[Carbamidomethyl (C)]K_	382771,8125	6084,9140625	5714,1904296875
C	OE480_FAIMS_LKJ1_Cap_20221008__rapamycom_0uM_1	1	ACTL6A	O96019	ACL6A_HUMAN	0	LKLIANNTTVER	LKLIANNTTVER	2,2612772166088523E-10	2	_LKLIANNTTVER_	5204,53515625	4041,481201171875	3726,2958984375
C	OE480_FAIMS_LKJ1_Cap_20221008__rapamycom_0uM_1	1	NSD2	O96028	NSD2_HUMAN	0	GIGTPPNTTPIK	GIGTPPNTTPIK	2,627530482359417E-13	2	_GIGTPPNTTPIK_	26674,427734375	4458,515625	4123,66015625
C	OE480_FAIMS_LKJ1_Cap_20221008__rapamycom_0uM_1	1	NSD2	O96028	NSD2_HUMAN	0	ASTAASSALGFSK	ASTAASSALGFSK	3,3568478269167952E-15	2	_ASTAASSALGFSK_	30961,75	3091,68896484375	2864,768310546875
C	OE480_FAIMS_LKJ1_Cap_20221008__rapamycom_0uM_1	1	NSD2	O96028	NSD2_HUMAN	0	IQDPTEDAEAEDTPR	IQDPTEDAEAEDTPR	3,694122471069197E-18	2	_IQDPTEDAEAEDTPR_	7453,291015625	1408,580078125	1305,528076171875
C	OE480_FAIMS_LKJ1_Cap_20221008__rapamycom_0uM_1	1	LDHA	P00338	LDHA_HUMAN	0	SADTLWGIQKELQF	SADTLWGIQKELQF	1,1692522100714074E-21	2	_SADTLWGIQKELQF_	9894119	662082,25	620834,125
C	OE480_FAIMS_LKJ1_Cap_20221008__rapamycom_0uM_1	1	LDHA	P00338	LDHA_HUMAN	0	SADTLWGIQKELQF	SADTLWGIQKELQF	6,816193762167278E-07	3	_SADTLWGIQKELQF_	647233,6875	12258,3310546875	11494,42578125
C	OE480_FAIMS_LKJ1_Cap_20221008__rapamycom_0uM_1	1	LDHA	P00338	LDHA_HUMAN	0	LGVHPLSCHGWVLGEHGDSSVPVWSGMNVAGVSLK	LGVHPLSCHGWVLGEHGDSSVPVWSGMNVAGVSLK	1,155327787423431E-21	5	_LGVHPLSC[Carbamidomethyl (C)]HGWVLGEHGDSSVPVWSGMNVAGVSLK_	4045400,75	150120,703125	140790,75
C	OE480_FAIMS_LKJ1_Cap_20221008__rapamycom_0uM_1	1	LDHA	P00338	LDHA_HUMAN	0	LGVHPLSCHGWVLGEHGDSSVPVWSGMNVAGVSLK	LGVHPLSCHGWVLGEHGDSSVPVWSGMNVAGVSLK	5,83104173320767E-16	4	_LGVHPLSC[Carbamidomethyl (C)]HGWVLGEHGDSSVPVWSGMNVAGVSLK_	3285679,25	113399,9453125	106352,796875
C	OE480_FAIMS_LKJ1_Cap_20221008__rapamycom_0uM_1	1	LDHA	P00338	LDHA_HUMAN	0	VIGSGCNLDSAR	VIGSGCNLDSAR	4,24727286950583E-19	2	_VIGSGC[Carbamidomethyl (C)]NLDSAR_	984724,1875	200284,953125	185210,109375
C	OE480_FAIMS_LKJ1_Cap_20221008__rapamycom_0uM_1	1	LDHA	P00338	LDHA_HUMAN	0	KSADTLWGIQKELQF	KSADTLWGIQKELQF	2,89560691618245E-15	3	_KSADTLWGIQKELQF_	1553901,625	40891	38041,296875
C	OE480_FAIMS_LKJ1_Cap_20221008__rapamycom_0uM_1	1	LDHA	P00338	LDHA_HUMAN	0	KSADTLWGIQKELQF	KSADTLWGIQKELQF	1,7040800869060442E-17	2	_KSADTLWGIQKELQF_	581959,125	22699,275390625	21117,37109375
C	OE480_FAIMS_LKJ1_Cap_20221008__rapamycom_0uM_1	1	LDHA	P00338	LDHA_HUMAN	0	GLYGIKDDVFLSVPCILGQNGISDLVK	GLYGIKDDVFLSVPCILGQNGISDLVK	3,481550741054991E-20	3	_GLYGIKDDVFLSVPC[Carbamidomethyl (C)]ILGQNGISDLVK_	1201402,125	43789,73828125	41262,984375
C	OE480_FAIMS_LKJ1_Cap_20221008__rapamycom_0uM_1	1	LDHA	P00338	LDHA_HUMAN	0	GLYGIKDDVFLSVPCILGQNGISDLVK	GLYGIKDDVFLSVPCILGQNGISDLVK	1,1964489759498893E-20	4	_GLYGIKDDVFLSVPC[Carbamidomethyl (C)]ILGQNGISDLVK_	88782,109375	4031,4990234375	3798,7470703125
C	OE480_FAIMS_LKJ1_Cap_20221008__rapamycom_0uM_1	1	LDHA	P00338	LDHA_HUMAN	0	FIIPNVVK	FIIPNVVK	2,5368273274960903E-15	2	_FIIPNVVK_	270466,8125	39331,8671875	36493,64453125
C	OE480_FAIMS_LKJ1_Cap_20221008__rapamycom_0uM_1	1	LDHA	P00338	LDHA_HUMAN	0	SADTLWGIQK	SADTLWGIQK	1,6058780464787926E-12	2	_SADTLWGIQK_	901176,5625	44163,6015625	40667,6953125
C	OE480_FAIMS_LKJ1_Cap_20221008__rapamycom_0uM_1	1	LDHA	P00338	LDHA_HUMAN	0	RVHPVSTMIK	RVHPVSTMIK	1,4102615268023028E-20	2	_RVHPVSTMIK_	332138,96875	41883,55859375	38768,05078125
C	OE480_FAIMS_LKJ1_Cap_20221008__rapamycom_0uM_1	1	LDHA	P00338	LDHA_HUMAN	0	ATLKDQLIYNLLKEEQTPQNK	ATLKDQLIYNLLKEEQTPQNK	1,2430732185405277E-22	3	_[Acetyl (Protein N-term)]ATLKDQLIYNLLKEEQTPQNK_	1094106,875	32693,01171875	30705,064453125
C	OE480_FAIMS_LKJ1_Cap_20221008__rapamycom_0uM_1	1	LDHA	P00338	LDHA_HUMAN	0	LVIITAGAR	LVIITAGAR	2,3687037235411026E-18	2	_LVIITAGAR_	152932,78125	15271,119140625	14073,498046875
C	OE480_FAIMS_LKJ1_Cap_20221008__rapamycom_0uM_1	1	LDHA	P00338	LDHA_HUMAN	0	FRYLMGER	FRYLMGER	6,30975097212129E-07	2	_FRYLMGER_	232335,6875	13951,1708984375	12870,1201171875
C	OE480_FAIMS_LKJ1_Cap_20221008__rapamycom_0uM_1	1	LDHA	P00338	LDHA_HUMAN	0	QVVESAYEVIK	QVVESAYEVIK	3,815895868750912E-20	2	_QVVESAYEVIK_	191902,21875	11129,373046875	10250,4326171875
C	OE480_FAIMS_LKJ1_Cap_20221008__rapamycom_0uM_1	1	LDHA	P00338	LDHA_HUMAN	0	LKGEMMDLQHGSLFLR	LKGEMMDLQHGSLFLR	5,181430873150257E-18	4	_LKGEMMDLQHGSLFLR_	17707,91015625	7968,99267578125	7386,84619140625
C	OE480_FAIMS_LKJ1_Cap_20221008__rapamycom_0uM_1	1	LDHA	P00338	LDHA_HUMAN	0	TLHPDLGTDKDKEQWK	TLHPDLGTDKDKEQWK	1,2930265698514715E-20	4	_TLHPDLGTDKDKEQWK_	426959,625	8460,046875	7821,10791015625
C	OE480_FAIMS_LKJ1_Cap_20221008__rapamycom_0uM_1	1	LDHA	P00338	LDHA_HUMAN	0	TLHPDLGTDKDKEQWK	TLHPDLGTDKDKEQWK	3,072257038022171E-18	2	_TLHPDLGTDKDKEQWK_	8070,2490234375	1152,108642578125	1065,088623046875
C	OE480_FAIMS_LKJ1_Cap_20221008__rapamycom_0uM_1	1	LDHA	P00338	LDHA_HUMAN	0	LVIITAGARQQEGESRLNLVQR	LVIITAGARQQEGESRLNLVQR	5,371854308810347E-19	4	_LVIITAGARQQEGESRLNLVQR_	53177,53125	8958,4169921875	8294,4150390625
C	OE480_FAIMS_LKJ1_Cap_20221008__rapamycom_0uM_1	1	LDHA	P00338	LDHA_HUMAN	0	VTLTSEEEARLKK	VTLTSEEEARLKK	3,057666991690123E-18	3	_VTLTSEEEARLKK_	106290,078125	8263,7490234375	7627,5458984375
C	OE480_FAIMS_LKJ1_Cap_20221008__rapamycom_0uM_1	1	LDHA	P00338	LDHA_HUMAN	0	VTLTSEEEARLK	VTLTSEEEARLK	9,275600882316388E-13	3	_VTLTSEEEARLK_	68133,03125	5823,7978515625	5380,19287109375
C	OE480_FAIMS_LKJ1_Cap_20221008__rapamycom_0uM_1	1	LDHA	P00338	LDHA_HUMAN	0	NRVIGSGCNLDSAR	NRVIGSGCNLDSAR	4,893533862719182E-21	2	_NRVIGSGC[Carbamidomethyl (C)]NLDSAR_	121945,90625	5418,4638671875	5004,490234375
C	OE480_FAIMS_LKJ1_Cap_20221008__rapamycom_0uM_1	1	LDHA	P00338	LDHA_HUMAN	0	IVSGKDYNVTANSK	IVSGKDYNVTANSK	3,352325475418216E-20	2	_IVSGKDYNVTANSK_	90026,96875	5344,44775390625	4923,97998046875
C	OE480_FAIMS_LKJ1_Cap_20221008__rapamycom_0uM_1	1	LDHA	P00338	LDHA_HUMAN	0	ATLKDQLIYNLLK	ATLKDQLIYNLLK	6,71930567958716E-22	3	_[Acetyl (Protein N-term)]ATLKDQLIYNLLK_	53200,32421875	2817,512451171875	2619,861328125
C	OE480_FAIMS_LKJ1_Cap_20221008__rapamycom_0uM_1	1	LDHA	P00338	LDHA_HUMAN	0	ATLKDQLIYNLLK	ATLKDQLIYNLLK	1,6624874669461554E-11	2	_[Acetyl (Protein N-term)]ATLKDQLIYNLLK_	20778,84765625	1353,139404296875	1258,1898193359375
C	OE480_FAIMS_LKJ1_Cap_20221008__rapamycom_0uM_1	1	LDHA	P00338	LDHA_HUMAN	0	IVSGKDYNVTANSKLVIITAGAR	IVSGKDYNVTANSKLVIITAGAR	5,422790701434613E-23	3	_IVSGKDYNVTANSKLVIITAGAR_	61488,484375	3870,70068359375	3583,764892578125
C	OE480_FAIMS_LKJ1_Cap_20221008__rapamycom_0uM_1	1	LDHA	P00338	LDHA_HUMAN	0	IVSGKDYNVTANSKLVIITAGAR	IVSGKDYNVTANSKLVIITAGAR	2,65897948848389E-12	4	_IVSGKDYNVTANSKLVIITAGAR_	45660,53515625	1837,057373046875	1700,812744140625
C	OE480_FAIMS_LKJ1_Cap_20221008__rapamycom_0uM_1	1	LDHA	P00338	LDHA_HUMAN	0	QVVESAYEVIKLK	QVVESAYEVIKLK	8,458262759439397E-17	3	_QVVESAYEVIKLK_	107929,2265625	4489,1650390625	4155,20947265625
C	OE480_FAIMS_LKJ1_Cap_20221008__rapamycom_0uM_1	1	LDHA	P00338	LDHA_HUMAN	0	VIGSGCNLDSARFR	VIGSGCNLDSARFR	5,744748621572022E-22	3	_VIGSGC[Carbamidomethyl (C)]NLDSARFR_	67738,2109375	4341,98046875	4002,3642578125
C	OE480_FAIMS_LKJ1_Cap_20221008__rapamycom_0uM_1	1	LDHA	P00338	LDHA_HUMAN	0	LKGYTSWAIGLSVADLAESIMK	LKGYTSWAIGLSVADLAESIMK	2,1649822561916676E-20	3	_LKGYTSWAIGLSVADLAESIMK_	53004,0390625	4204,89990234375	3991,368896484375
C	OE480_FAIMS_LKJ1_Cap_20221008__rapamycom_0uM_1	1	LDHA	P00338	LDHA_HUMAN	0	KSADTLWGIQK	KSADTLWGIQK	3,47808555201388E-10	2	_KSADTLWGIQK_	75176,265625	4266,03369140625	3937,570556640625
C	OE480_FAIMS_LKJ1_Cap_20221008__rapamycom_0uM_1	1	LDHA	P00338	LDHA_HUMAN	0	DLADELALVDVIEDKLK	DLADELALVDVIEDKLK	3,2217277977047007E-18	3	_DLADELALVDVIEDKLK_	50623,03125	2743,82861328125	2592,519287109375
C	OE480_FAIMS_LKJ1_Cap_20221008__rapamycom_0uM_1	1	LDHA	P00338	LDHA_HUMAN	0	LKGYTSWAIGLSVADLAESIMKNLR	LKGYTSWAIGLSVADLAESIMKNLR	2,4205671412906904E-15	4	_LKGYTSWAIGLSVADLAESIMKNLR_	44202,125	2708,345947265625	2662,82080078125
C	OE480_FAIMS_LKJ1_Cap_20221008__rapamycom_0uM_1	1	GLUD1	P00367	DHE3_HUMAN	0	MVEGFFDR	MVEGFFDR	2,2796423064994385E-17	2	_MVEGFFDR_	857431,9375	162881,0625	150371,09375
C	OE480_FAIMS_LKJ1_Cap_20221008__rapamycom_0uM_1	1	GLUD1	P00367	DHE3_HUMAN	0	NYTDNELEKITR	NYTDNELEKITR	8,244555729393976E-21	3	_NYTDNELEKITR_	1287316,5	126306,140625	116037,09375
C	OE480_FAIMS_LKJ1_Cap_20221008__rapamycom_0uM_1	1	GLUD1	P00367	DHE3_HUMAN	0	NYTDNELEKITR	NYTDNELEKITR	1,35405092800064E-14	2	_NYTDNELEKITR_	79482,625	6264,2509765625	5754,92822265625
C	OE480_FAIMS_LKJ1_Cap_20221008__rapamycom_0uM_1	1	GLUD1	P00367	DHE3_HUMAN	0	RFTMELAK	RFTMELAK	9,481760174594223E-18	2	_RFTMELAK_	599098,0625	93586,2421875	86516,4140625
C	OE480_FAIMS_LKJ1_Cap_20221008__rapamycom_0uM_1	1	GLUD1	P00367	DHE3_HUMAN	0	YNLGLDLR	YNLGLDLR	1,1452631483140274E-07	2	_YNLGLDLR_	621278,5	82113,7890625	75908,9609375
C	OE480_FAIMS_LKJ1_Cap_20221008__rapamycom_0uM_1	1	GLUD1	P00367	DHE3_HUMAN	0	HGGTIPIVPTAEFQDR	HGGTIPIVPTAEFQDR	3,402776315279954E-17	2	_HGGTIPIVPTAEFQDR_	103402,328125	33346,78515625	30843,833984375
C	OE480_FAIMS_LKJ1_Cap_20221008__rapamycom_0uM_1	1	GLUD1	P00367	DHE3_HUMAN	0	HGGTIPIVPTAEFQDR	HGGTIPIVPTAEFQDR	5,739210960337117E-14	3	_HGGTIPIVPTAEFQDR_	243291,5625	24114,810546875	22305,228515625
C	OE480_FAIMS_LKJ1_Cap_20221008__rapamycom_0uM_1	1	GLUD1	P00367	DHE3_HUMAN	0	MVEGFFDRGASIVEDKLVEDLR	MVEGFFDRGASIVEDKLVEDLR	5,7588354792156914E-21	3	_MVEGFFDRGASIVEDKLVEDLR_	600135,5625	51380,0078125	48225,9296875
C	OE480_FAIMS_LKJ1_Cap_20221008__rapamycom_0uM_1	1	GLUD1	P00367	DHE3_HUMAN	0	ALASLMTYK	ALASLMTYK	1,0789773061081854E-16	2	_ALASLMTYK_	308568,5625	49324,6484375	45398,04296875
C	OE480_FAIMS_LKJ1_Cap_20221008__rapamycom_0uM_1	1	GLUD1	P00367	DHE3_HUMAN	0	NYTDNELEKITRR	NYTDNELEKITRR	4,249645768967031E-21	3	_NYTDNELEKITRR_	492717,65625	41142,3046875	37946,69140625
C	OE480_FAIMS_LKJ1_Cap_20221008__rapamycom_0uM_1	1	GLUD1	P00367	DHE3_HUMAN	0	NYTDNELEKITRR	NYTDNELEKITRR	8,47107145703725E-20	4	_NYTDNELEKITRR_	56748,5625	2899,4755859375	2674,4794921875
C	OE480_FAIMS_LKJ1_Cap_20221008__rapamycom_0uM_1	1	GLUD1	P00367	DHE3_HUMAN	0	GASIVEDKLVEDLR	GASIVEDKLVEDLR	2,124329403132991E-15	3	_GASIVEDKLVEDLR_	1392968	39471,8046875	36460,7734375
C	OE480_FAIMS_LKJ1_Cap_20221008__rapamycom_0uM_1	1	GLUD1	P00367	DHE3_HUMAN	0	GASIVEDKLVEDLR	GASIVEDKLVEDLR	1,5079641616937944E-08	2	_GASIVEDKLVEDLR_	16769,568359375	3803,245849609375	3513,135986328125
C	OE480_FAIMS_LKJ1_Cap_20221008__rapamycom_0uM_1	1	GLUD1	P00367	DHE3_HUMAN	0	YSTDVSVDEVKALASLMTYK	YSTDVSVDEVKALASLMTYK	2,5828280539129837E-21	3	_YSTDVSVDEVKALASLMTYK_	1288893	45146,8828125	42018,48828125
C	OE480_FAIMS_LKJ1_Cap_20221008__rapamycom_0uM_1	1	GLUD1	P00367	DHE3_HUMAN	0	TAAYVNAIEKVFK	TAAYVNAIEKVFK	4,2498680150432083E-16	3	_TAAYVNAIEKVFK_	776109,125	32066,03515625	29648,669921875
C	OE480_FAIMS_LKJ1_Cap_20221008__rapamycom_0uM_1	1	GLUD1	P00367	DHE3_HUMAN	0	TAAYVNAIEKVFK	TAAYVNAIEKVFK	1,745608249514282E-13	2	_TAAYVNAIEKVFK_	66160,21875	4826,3896484375	4462,630859375
C	OE480_FAIMS_LKJ1_Cap_20221008__rapamycom_0uM_1	1	GLUD1	P00367	DHE3_HUMAN	0	TAMKYNLGLDLR	TAMKYNLGLDLR	3,464728130301847E-21	2	_TAMKYNLGLDLR_	503993,53125	27254,103515625	25208,5078125
C	OE480_FAIMS_LKJ1_Cap_20221008__rapamycom_0uM_1	1	GLUD1	P00367	DHE3_HUMAN	0	TAMKYNLGLDLR	TAMKYNLGLDLR	3,840176225682867E-07	3	_TAMKYNLGLDLR_	203553,375	6736,134765625	6230,51513671875
C	OE480_FAIMS_LKJ1_Cap_20221008__rapamycom_0uM_1	1	GLUD1	P00367	DHE3_HUMAN	0	HGGTIPIVPTAEFQDRISGASEKDIVHSGLAYTMER	HGGTIPIVPTAEFQDRISGASEKDIVHSGLAYTMER	5,904931053160304E-18	5	_HGGTIPIVPTAEFQDRISGASEKDIVHSGLAYTMER_	184908,109375	32362,15625	30147,234375
C	OE480_FAIMS_LKJ1_Cap_20221008__rapamycom_0uM_1	1	GLUD1	P00367	DHE3_HUMAN	0	IIAEGANGPTTPEADKIFLER	IIAEGANGPTTPEADKIFLER	3,992571877866545E-18	3	_IIAEGANGPTTPEADKIFLER_	531052,6875	34317,06640625	31793,138671875
C	OE480_FAIMS_LKJ1_Cap_20221008__rapamycom_0uM_1	1	GLUD1	P00367	DHE3_HUMAN	0	YSTDVSVDEVK	YSTDVSVDEVK	1,087682024429866E-20	2	_YSTDVSVDEVK_	327088,75	31988,310546875	29418,51171875
C	OE480_FAIMS_LKJ1_Cap_20221008__rapamycom_0uM_1	1	GLUD1	P00367	DHE3_HUMAN	0	FTMELAK	FTMELAK	1,4536379338991336E-16	2	_FTMELAK_	274374,9375	23975,498046875	22093,18359375
C	OE480_FAIMS_LKJ1_Cap_20221008__rapamycom_0uM_1	1	GLUD1	P00367	DHE3_HUMAN	0	TAAYVNAIEK	TAAYVNAIEK	3,719594621195157E-19	2	_TAAYVNAIEK_	203909,015625	21714,4609375	20066,16796875
C	OE480_FAIMS_LKJ1_Cap_20221008__rapamycom_0uM_1	1	GLUD1	P00367	DHE3_HUMAN	0	DSNYHLLMSVQESLER	DSNYHLLMSVQESLER	1,925829679646016E-20	3	_DSNYHLLMSVQESLER_	140739,734375	14253,458984375	13269,03515625
C	OE480_FAIMS_LKJ1_Cap_20221008__rapamycom_0uM_1	1	GLUD1	P00367	DHE3_HUMAN	0	DSNYHLLMSVQESLER	DSNYHLLMSVQESLER	2,530700239584155E-13	2	_DSNYHLLMSVQESLER_	44649,73046875	9834,1767578125	9154,73828125
C	OE480_FAIMS_LKJ1_Cap_20221008__rapamycom_0uM_1	1	GLUD1	P00367	DHE3_HUMAN	0	CIAVGESDGSIWNPDGIDPK	CIAVGESDGSIWNPDGIDPK	8,518520616435173E-07	3	_C[Carbamidomethyl (C)]IAVGESDGSIWNPDGIDPK_	44372,14453125	16038,5205078125	14947,416015625
C	OE480_FAIMS_LKJ1_Cap_20221008__rapamycom_0uM_1	1	GLUD1	P00367	DHE3_HUMAN	0	AKPYEGSILEADCDILIPAASEKQLTK	AKPYEGSILEADCDILIPAASEKQLTK	4,64352285534558E-18	4	_AKPYEGSILEADC[Carbamidomethyl (C)]DILIPAASEKQLTK_	234332,15625	17486,517578125	16273,34375
C	OE480_FAIMS_LKJ1_Cap_20221008__rapamycom_0uM_1	1	GLUD1	P00367	DHE3_HUMAN	0	DIVHSGLAYTMER	DIVHSGLAYTMER	1,175318723215243E-19	2	_DIVHSGLAYTMER_	37976,83984375	8513,1875	7877,85791015625
C	OE480_FAIMS_LKJ1_Cap_20221008__rapamycom_0uM_1	1	GLUD1	P00367	DHE3_HUMAN	0	DIVHSGLAYTMER	DIVHSGLAYTMER	1,946347544121311E-20	3	_DIVHSGLAYTMER_	42703,9140625	4137,99658203125	3829,1591796875
C	OE480_FAIMS_LKJ1_Cap_20221008__rapamycom_0uM_1	1	GLUD1	P00367	DHE3_HUMAN	0	VFKVYNEAGVTFT	VFKVYNEAGVTFT	5,574844371171213E-07	2	_VFKVYNEAGVTFT_	353662,78125	11645,291015625	10806,91796875
C	OE480_FAIMS_LKJ1_Cap_20221008__rapamycom_0uM_1	1	GLUD1	P00367	DHE3_HUMAN	0	IIKPCNHVLSLSFPIRR	IIKPCNHVLSLSFPIRR	8,500725402633534E-20	4	_IIKPC[Carbamidomethyl (C)]NHVLSLSFPIRR_	223683,15625	11940,1474609375	11044,349609375
C	OE480_FAIMS_LKJ1_Cap_20221008__rapamycom_0uM_1	1	GLUD1	P00367	DHE3_HUMAN	0	ELEDFKLQHGSILGFPK	ELEDFKLQHGSILGFPK	1,4317582775158119E-18	4	_ELEDFKLQHGSILGFPK_	225025,546875	7962,4736328125	7402,0205078125
C	OE480_FAIMS_LKJ1_Cap_20221008__rapamycom_0uM_1	1	GLUD1	P00367	DHE3_HUMAN	0	ELEDFKLQHGSILGFPK	ELEDFKLQHGSILGFPK	1,1260673811898371E-14	3	_ELEDFKLQHGSILGFPK_	183240,4375	3361,13232421875	3124,466796875
C	OE480_FAIMS_LKJ1_Cap_20221008__rapamycom_0uM_1	1	GLUD1	P00367	DHE3_HUMAN	0	AKIIAEGANGPTTPEADKIFLER	AKIIAEGANGPTTPEADKIFLER	3,1220100463748737E-15	4	_AKIIAEGANGPTTPEADKIFLER_	139885,328125	11781,2900390625	10901,6171875
C	OE480_FAIMS_LKJ1_Cap_20221008__rapamycom_0uM_1	1	GLUD1	P00367	DHE3_HUMAN	0	NIMVIPDLYLNAGGVTVSYFEWLKNLNHVSYGR	NIMVIPDLYLNAGGVTVSYFEWLKNLNHVSYGR	2,5543958032570575E-20	4	_NIMVIPDLYLNAGGVTVSYFEWLKNLNHVSYGR_	256991,515625	9087,765625	8825,3173828125
C	OE480_FAIMS_LKJ1_Cap_20221008__rapamycom_0uM_1	1	GLUD1	P00367	DHE3_HUMAN	0	RDDGSWEVIEGYR	RDDGSWEVIEGYR	9,188201201638882E-18	3	_RDDGSWEVIEGYR_	34349,4140625	7787,32666015625	7231,7578125
C	OE480_FAIMS_LKJ1_Cap_20221008__rapamycom_0uM_1	1	GLUD1	P00367	DHE3_HUMAN	0	RDDGSWEVIEGYR	RDDGSWEVIEGYR	2,3753542760516063E-16	2	_RDDGSWEVIEGYR_	43773,1484375	2927,4990234375	2718,47314453125
C	OE480_FAIMS_LKJ1_Cap_20221008__rapamycom_0uM_1	1	GLUD1	P00367	DHE3_HUMAN	0	CAVVDVPFGGAK	CAVVDVPFGGAK	1,0381039928736442E-11	2	_C[Carbamidomethyl (C)]AVVDVPFGGAK_	23595,359375	8844,06640625	8210,02734375
C	OE480_FAIMS_LKJ1_Cap_20221008__rapamycom_0uM_1	1	GLUD1	P00367	DHE3_HUMAN	0	IIKPCNHVLSLSFPIRRDDGSWEVIEGYR	IIKPCNHVLSLSFPIRRDDGSWEVIEGYR	3,979323552719414E-15	6	_IIKPC[Carbamidomethyl (C)]NHVLSLSFPIRRDDGSWEVIEGYR_	423649,1875	9639,455078125	8979,1083984375
C	OE480_FAIMS_LKJ1_Cap_20221008__rapamycom_0uM_1	1	GLUD1	P00367	DHE3_HUMAN	0	RFTMELAKK	RFTMELAKK	2,4230347147236057E-19	2	_RFTMELAKK_	51235,08984375	9290,6064453125	8561,5595703125
C	OE480_FAIMS_LKJ1_Cap_20221008__rapamycom_0uM_1	1	GLUD1	P00367	DHE3_HUMAN	0	CIAVGESDGSIWNPDGIDPKELEDFKLQHGSILGFPK	CIAVGESDGSIWNPDGIDPKELEDFKLQHGSILGFPK	1,8318134880787178E-20	5	_C[Carbamidomethyl (C)]IAVGESDGSIWNPDGIDPKELEDFKLQHGSILGFPK_	1027702,5625	9602,9052734375	8928,232421875
C	OE480_FAIMS_LKJ1_Cap_20221008__rapamycom_0uM_1	1	GLUD1	P00367	DHE3_HUMAN	0	DDGSWEVIEGYR	DDGSWEVIEGYR	7,8241540436639E-21	2	_DDGSWEVIEGYR_	110557,5390625	6923,7705078125	6407,07421875
C	OE480_FAIMS_LKJ1_Cap_20221008__rapamycom_0uM_1	1	GLUD1	P00367	DHE3_HUMAN	0	YLHRFGAK	YLHRFGAK	3,094646690165912E-18	2	_YLHRFGAK_	87448,5703125	6732,66796875	6191,47216796875
C	OE480_FAIMS_LKJ1_Cap_20221008__rapamycom_0uM_1	1	GLUD1	P00367	DHE3_HUMAN	0	CAVVDVPFGGAKAGVK	CAVVDVPFGGAKAGVK	6,072504020732808E-22	3	_C[Carbamidomethyl (C)]AVVDVPFGGAKAGVK_	34621,51171875	3878,4462890625	3566,533935546875
C	OE480_FAIMS_LKJ1_Cap_20221008__rapamycom_0uM_1	1	GLUD1	P00367	DHE3_HUMAN	0	CAVVDVPFGGAKAGVK	CAVVDVPFGGAKAGVK	3,8138440172727553E-07	2	_C[Carbamidomethyl (C)]AVVDVPFGGAKAGVK_	3456,4453125	2444,63623046875	2247,987548828125
C	OE480_FAIMS_LKJ1_Cap_20221008__rapamycom_0uM_1	1	GLUD1	P00367	DHE3_HUMAN	0	DSNYHLLMSVQESLERK	DSNYHLLMSVQESLERK	7,75212097886876E-18	3	_DSNYHLLMSVQESLERK_	104698,453125	6951,2197265625	6431,81298828125
C	OE480_FAIMS_LKJ1_Cap_20221008__rapamycom_0uM_1	1	GLUD1	P00367	DHE3_HUMAN	0	TFVVQGFGNVGLHSMR	TFVVQGFGNVGLHSMR	4,0562894878332315E-16	3	_TFVVQGFGNVGLHSMR_	62374,09375	4559,00830078125	4219,24462890625
C	OE480_FAIMS_LKJ1_Cap_20221008__rapamycom_0uM_1	1	GLUD1	P00367	DHE3_HUMAN	0	IIKPCNHVLSLSFPIR	IIKPCNHVLSLSFPIR	1,8075589238283065E-09	4	_IIKPC[Carbamidomethyl (C)]NHVLSLSFPIR_	38492,8671875	4489,62744140625	4168,7021484375
C	OE480_FAIMS_LKJ1_Cap_20221008__rapamycom_0uM_1	1	GLUD1	P00367	DHE3_HUMAN	0	NYTDNELEK	NYTDNELEK	5,11591935470154E-22	2	_NYTDNELEK_	32693,62890625	3097,33251953125	2860,39794921875
C	OE480_FAIMS_LKJ1_Cap_20221008__rapamycom_0uM_1	1	GLUD1	P00367	DHE3_HUMAN	0	AQHSQHRTPCKGGIR	AQHSQHRTPCKGGIR	0,0003176180219956383	4	_AQHSQHRTPC[Carbamidomethyl (C)]KGGIR_	10578,11328125	970,4335327148438	892,3575439453125
C	OE480_FAIMS_LKJ1_Cap_20221008__rapamycom_0uM_1	1	DHFR	P00374	DYR_HUMAN	0	IMQDFESDTFFPEIDLEKYK	IMQDFESDTFFPEIDLEKYK	1,972584526710151E-20	3	_IMQDFESDTFFPEIDLEKYK_	4670096,5	251517,328125	235058,4375
C	OE480_FAIMS_LKJ1_Cap_20221008__rapamycom_0uM_1	1	DHFR	P00374	DYR_HUMAN	0	NGDLPWPPLRNEFR	NGDLPWPPLRNEFR	6,841785781688316E-20	3	_NGDLPWPPLRNEFR_	1130935,875	148081,296875	137926,109375
C	OE480_FAIMS_LKJ1_Cap_20221008__rapamycom_0uM_1	1	DHFR	P00374	DYR_HUMAN	0	VGSLNCIVAVSQNMGIGK	VGSLNCIVAVSQNMGIGK	1,3206823391005345E-15	3	_VGSLNC[Carbamidomethyl (C)]IVAVSQNMGIGK_	1674911,25	96237,0703125	89654,0546875
C	OE480_FAIMS_LKJ1_Cap_20221008__rapamycom_0uM_1	1	DHFR	P00374	DYR_HUMAN	0	NGDLPWPPLR	NGDLPWPPLR	4,772005866483671E-13	2	_NGDLPWPPLR_	1031865,375	86795,625	80454,0234375
C	OE480_FAIMS_LKJ1_Cap_20221008__rapamycom_0uM_1	1	DHFR	P00374	DYR_HUMAN	0	LTEQPELANKVDMVWIVGGSSVYK	LTEQPELANKVDMVWIVGGSSVYK	2,786486768173552E-14	3	_LTEQPELANKVDMVWIVGGSSVYK_	583048,25	46512,4375	43646,96484375
C	OE480_FAIMS_LKJ1_Cap_20221008__rapamycom_0uM_1	1	DHFR	P00374	DYR_HUMAN	0	LTEQPELANKVDMVWIVGGSSVYK	LTEQPELANKVDMVWIVGGSSVYK	1,3555769885664685E-20	4	_LTEQPELANKVDMVWIVGGSSVYK_	138242,3125	9549,6962890625	8961,4990234375
C	OE480_FAIMS_LKJ1_Cap_20221008__rapamycom_0uM_1	1	DHFR	P00374	DYR_HUMAN	0	QNLVIMGKK	QNLVIMGKK	6,0581570590450975E-19	2	_QNLVIMGKK_	225727,53125	40328,83203125	37237,77734375
C	OE480_FAIMS_LKJ1_Cap_20221008__rapamycom_0uM_1	1	DHFR	P00374	DYR_HUMAN	0	LLPEYPGVLSDVQEEK	LLPEYPGVLSDVQEEK	3,263395519156348E-17	3	_LLPEYPGVLSDVQEEK_	795044,4375	38256,6875	35618,7734375
C	OE480_FAIMS_LKJ1_Cap_20221008__rapamycom_0uM_1	1	DHFR	P00374	DYR_HUMAN	0	MTTTSSVEGK	MTTTSSVEGK	3,842003268231779E-19	2	_MTTTSSVEGK_	205810,40625	21624,177734375	19877,880859375
C	OE480_FAIMS_LKJ1_Cap_20221008__rapamycom_0uM_1	1	DHFR	P00374	DYR_HUMAN	0	YKFEVYEKND	YKFEVYEKND	7,246072849765192E-22	2	_YKFEVYEKND_	485972,15625	29274,6640625	27012,96875
C	OE480_FAIMS_LKJ1_Cap_20221008__rapamycom_0uM_1	1	DHFR	P00374	DYR_HUMAN	0	SLDDALKLTEQPELANKVDMVWIVGGSSVYK	SLDDALKLTEQPELANKVDMVWIVGGSSVYK	8,173317044092583E-15	4	_SLDDALKLTEQPELANKVDMVWIVGGSSVYK_	244097,359375	13446,619140625	12612,09375
C	OE480_FAIMS_LKJ1_Cap_20221008__rapamycom_0uM_1	1	DHFR	P00374	DYR_HUMAN	0	MVGSLNCIVAVSQNMGIGK	MVGSLNCIVAVSQNMGIGK	5,625955298385695E-22	3	_[Acetyl (Protein N-term)]MVGSLNC[Carbamidomethyl (C)]IVAVSQNMGIGK_	158993,09375	10587,65625	10003,4736328125
C	OE480_FAIMS_LKJ1_Cap_20221008__rapamycom_0uM_1	1	DHFR	P00374	DYR_HUMAN	0	MVGSLNCIVAVSQNMGIGK	MVGSLNCIVAVSQNMGIGK	8,310066011499057E-20	3	_MVGSLNC[Carbamidomethyl (C)]IVAVSQNMGIGK_	142308,84375	3971,3828125	3726,447265625
C	OE480_FAIMS_LKJ1_Cap_20221008__rapamycom_0uM_1	1	DHFR	P00374	DYR_HUMAN	0	KTWFSIPEK	KTWFSIPEK	2,661487593905408E-17	2	_KTWFSIPEK_	50302,80078125	9793,748046875	9006,8369140625
C	OE480_FAIMS_LKJ1_Cap_20221008__rapamycom_0uM_1	1	DHFR	P00374	DYR_HUMAN	0	EAMNHPGHLK	EAMNHPGHLK	5,263073167828411E-07	2	_EAMNHPGHLK_	44200,0703125	6599,29638671875	6068,3515625
C	OE480_FAIMS_LKJ1_Cap_20221008__rapamycom_0uM_1	1	DHFR	P00374	DYR_HUMAN	0	VDMVWIVGGSSVYK	VDMVWIVGGSSVYK	7,237745703258802E-07	2	_VDMVWIVGGSSVYK_	15590,953125	10335,220703125	9634,134765625
C	OE480_FAIMS_LKJ1_Cap_20221008__rapamycom_0uM_1	1	DHFR	P00374	DYR_HUMAN	0	ELKEPPQGAHFLSR	ELKEPPQGAHFLSR	4,1379730445348797E-07	3	_ELKEPPQGAHFLSR_	92264,640625	7062,89599609375	6530,75146484375
C	OE480_FAIMS_LKJ1_Cap_20221008__rapamycom_0uM_1	1	DHFR	P00374	DYR_HUMAN	0	TWFSIPEKNRPLK	TWFSIPEKNRPLK	7,325049323177564E-13	3	_TWFSIPEKNRPLK_	30868,546875	4367,72705078125	4022,256103515625
C	OE480_FAIMS_LKJ1_Cap_20221008__rapamycom_0uM_1	1	DHFR	P00374	DYR_HUMAN	0	FEVYEKND	FEVYEKND	3,0508273842825692E-22	2	_FEVYEKND_	73406,53125	3192,833984375	2952,544921875
C	OE480_FAIMS_LKJ1_Cap_20221008__rapamycom_0uM_1	1	DHFR	P00374	DYR_HUMAN	0	YKFEVYEK	YKFEVYEK	1,9370179909770595E-15	2	_YKFEVYEK_	27412,96484375	2829,43994140625	2612,802490234375
C	OE480_FAIMS_LKJ1_Cap_20221008__rapamycom_0uM_1	1	CYB5R3	P00387	NB5R3_HUMAN	0	SVGMIAGGTGITPMLQVIR	SVGMIAGGTGITPMLQVIR	1,38409977224987E-18	3	_SVGMIAGGTGITPMLQVIR_	85680,34375	6766,20068359375	6362,0185546875
C	OE480_FAIMS_LKJ1_Cap_20221008__rapamycom_0uM_1	1	CYB5R3	P00387	NB5R3_HUMAN	0	LIDREIISHDTRR	LIDREIISHDTRR	4,378672803892192E-19	4	_LIDREIISHDTRR_	59800,03125	3388,166015625	3127,553466796875
C	OE480_FAIMS_LKJ1_Cap_20221008__rapamycom_0uM_1	1	CYB5R3	P00387	NB5R3_HUMAN	0	STPAITLESPDIKYPLR	STPAITLESPDIKYPLR	2,0035735809376588E-17	3	_STPAITLESPDIKYPLR_	77785,4375	2003,87890625	1855,05029296875
C	OE480_FAIMS_LKJ1_Cap_20221008__rapamycom_0uM_1	1	GSR	P00390	GSHR_HUMAN	0	GIYAVGDVCGK	GIYAVGDVCGK	2,748344215222576E-19	2	_GIYAVGDVC[Carbamidomethyl (C)]GK_	37093,28515625	3684,4130859375	3383,29541015625
C	OE480_FAIMS_LKJ1_Cap_20221008__rapamycom_0uM_1	1	SOD1	P00441	SODC_HUMAN	0	GLTEGLHGFHVHEFGDNTAGCTSAGPHFNPLSR	GLTEGLHGFHVHEFGDNTAGCTSAGPHFNPLSR	1,3265627936994446E-14	5	_GLTEGLHGFHVHEFGDNTAGC[Carbamidomethyl (C)]TSAGPHFNPLSR_	103680,640625	4125,103515625	3826,938720703125
C	OE480_FAIMS_LKJ1_Cap_20221008__rapamycom_0uM_1	1	PNP	P00491	PNPH_HUMAN	0	VIMDYESLEK	VIMDYESLEK	1,6689695901627392E-08	2	_VIMDYESLEK_	33598,1953125	13306,5302734375	12315,017578125
C	OE480_FAIMS_LKJ1_Cap_20221008__rapamycom_0uM_1	1	PNP	P00491	PNPH_HUMAN	0	QAAQKLEQFVSILMASIPLPDKAS	QAAQKLEQFVSILMASIPLPDKAS	3,5464818715388387E-20	3	_QAAQKLEQFVSILMASIPLPDKAS_	187073,125	9825,310546875	9688,7314453125
C	OE480_FAIMS_LKJ1_Cap_20221008__rapamycom_0uM_1	1	PNP	P00491	PNPH_HUMAN	0	ANHEEVLAAGK	ANHEEVLAAGK	3,7522984049449757E-16	2	_ANHEEVLAAGK_	84933,53125	8012,27197265625	7385,0869140625
C	OE480_FAIMS_LKJ1_Cap_20221008__rapamycom_0uM_1	1	PNP	P00491	PNPH_HUMAN	0	QAAQKLEQFVSILMASIPLPDK	QAAQKLEQFVSILMASIPLPDK	5,985892961639458E-19	3	_QAAQKLEQFVSILMASIPLPDK_	81175,546875	6505,22216796875	6414,794921875
C	OE480_FAIMS_LKJ1_Cap_20221008__rapamycom_0uM_1	1	PNP	P00491	PNPH_HUMAN	0	FEVGDIMLIR	FEVGDIMLIR	0,0003061418076063549	2	_FEVGDIMLIR_	4974,36767578125	468,82232666015625	439,82757568359375
C	OE480_FAIMS_LKJ1_Cap_20221008__rapamycom_0uM_1	1	PNP	P00491	PNPH_HUMAN	0	LEQFVSILMASIPLPDKAS	LEQFVSILMASIPLPDKAS	1,476653049696558E-17	3	_LEQFVSILMASIPLPDKAS_	15035,98046875	1681,6912841796875	1628,2091064453125
C	OE480_FAIMS_LKJ1_Cap_20221008__rapamycom_0uM_1	1	HPRT1	P00492	HPRT_HUMAN	0	SIPMTVDFIR	SIPMTVDFIR	1,802470181305424E-20	2	_SIPMTVDFIR_	133460,515625	17176,771484375	15993,0224609375
C	OE480_FAIMS_LKJ1_Cap_20221008__rapamycom_0uM_1	1	HPRT1	P00492	HPRT_HUMAN	0	FFADLLDYIK	FFADLLDYIK	1,2706027906806392E-14	2	_FFADLLDYIK_	22788,40234375	2184,865966796875	2052,597900390625
C	OE480_FAIMS_LKJ1_Cap_20221008__rapamycom_0uM_1	1	HPRT1	P00492	HPRT_HUMAN	0	SYCNDQSTGDIK	SYCNDQSTGDIK	4,959862873597086E-14	2	_SYC[Carbamidomethyl (C)]NDQSTGDIK_	18031,80859375	889,6312255859375	820,8532104492188
C	OE480_FAIMS_LKJ1_Cap_20221008__rapamycom_0uM_1	1	ABL1	P00519	ABL1_HUMAN	0	VADFGLSR	VADFGLSR	4,885668294154293E-12	2	_VADFGLSR_	69259,1875	35707,59375	32887,16015625
C	OE480_FAIMS_LKJ1_Cap_20221008__rapamycom_0uM_1	1	ABL1	P00519	ABL1_HUMAN	0	GSALGTPAAAEPVTPTSK	GSALGTPAAAEPVTPTSK	4,440566367664857E-21	2	_GSALGTPAAAEPVTPTSK_	14938,0546875	4722,52587890625	4345,20751953125
C	OE480_FAIMS_LKJ1_Cap_20221008__rapamycom_0uM_1	1	ABL1	P00519	ABL1_HUMAN	0	GAVSTLLQAPELPTK	GAVSTLLQAPELPTK	2,2174499662562989E-23	2	_GAVSTLLQAPELPTK_	66868,765625	3366,650390625	3135,732177734375
C	OE480_FAIMS_LKJ1_Cap_20221008__rapamycom_0uM_1	1	ABL1	P00519	ABL1_HUMAN	0	EAINKLENNLR	EAINKLENNLR	1,0783811891139342E-06	2	_EAINKLENNLR_	12899,2744140625	1505,778076171875	1391,2750244140625
C	OE480_FAIMS_LKJ1_Cap_20221008__rapamycom_0uM_1	1	ABL1	P00519	ABL1_HUMAN	0	LMTGDTYTAHAGAK	LMTGDTYTAHAGAK	1,5478257185931079E-21	2	_LMTGDTYTAHAGAK_	17071,33984375	1540,9500732421875	1422,9122314453125
C	OE480_FAIMS_LKJ1_Cap_20221008__rapamycom_0uM_1	1	ABL1	P00519	ABL1_HUMAN	0	NSEQMASHSAVLEAGK	NSEQMASHSAVLEAGK	3,6247714578052717E-07	2	_NSEQMASHSAVLEAGK_	11985,1865234375	259,790771484375	239,7866668701172
C	OE480_FAIMS_LKJ1_Cap_20221008__rapamycom_0uM_1	1	PGK1	P00558	PGK1_HUMAN	0	GCITIIGGGDTATCCAK	GCITIIGGGDTATCCAK	9,607595166898314E-22	2	_GC[Carbamidomethyl (C)]ITIIGGGDTATC[Carbamidomethyl (C)]C[Carbamidomethyl (C)]AK_	19958642	3327646,5	3082995
C	OE480_FAIMS_LKJ1_Cap_20221008__rapamycom_0uM_1	1	PGK1	P00558	PGK1_HUMAN	0	GCITIIGGGDTATCCAK	GCITIIGGGDTATCCAK	3,27508515684731E-20	3	_GC[Carbamidomethyl (C)]ITIIGGGDTATC[Carbamidomethyl (C)]C[Carbamidomethyl (C)]AK_	3169225,25	223287,53125	206874,4375
C	OE480_FAIMS_LKJ1_Cap_20221008__rapamycom_0uM_1	1	PGK1	P00558	PGK1_HUMAN	0	SVVLMSHLGRPDGVPMPDKYSLEPVAVELK	SVVLMSHLGRPDGVPMPDKYSLEPVAVELK	3,753382999915748E-21	4	_SVVLMSHLGRPDGVPMPDKYSLEPVAVELK_	40984568	1758547,75	1639445,625
C	OE480_FAIMS_LKJ1_Cap_20221008__rapamycom_0uM_1	1	PGK1	P00558	PGK1_HUMAN	0	SVVLMSHLGRPDGVPMPDKYSLEPVAVELK	SVVLMSHLGRPDGVPMPDKYSLEPVAVELK	3,8142589203983213E-20	5	_SVVLMSHLGRPDGVPMPDKYSLEPVAVELK_	31168786	922373,8125	859926,9375
C	OE480_FAIMS_LKJ1_Cap_20221008__rapamycom_0uM_1	1	PGK1	P00558	PGK1_HUMAN	0	SVVLMSHLGRPDGVPMPDKYSLEPVAVELK	SVVLMSHLGRPDGVPMPDKYSLEPVAVELK	6,2122948062100045E-18	5	_SVVLMSHLGRPDGVPM[Oxidation (M)]PDKYSLEPVAVELK_	562228,625	15095,55859375	14052,40625
C	OE480_FAIMS_LKJ1_Cap_20221008__rapamycom_0uM_1	1	PGK1	P00558	PGK1_HUMAN	0	SVVLMSHLGRPDGVPMPDKYSLEPVAVELK	SVVLMSHLGRPDGVPMPDKYSLEPVAVELK	8,101085368215115E-19	5	_SVVLM[Oxidation (M)]SHLGRPDGVPMPDKYSLEPVAVELK_	439512,96875	15349,125	14288,5166015625
C	OE480_FAIMS_LKJ1_Cap_20221008__rapamycom_0uM_1	1	PGK1	P00558	PGK1_HUMAN	0	SVVLMSHLGRPDGVPMPDKYSLEPVAVELK	SVVLMSHLGRPDGVPMPDKYSLEPVAVELK	3,3481632360196467E-15	4	_SVVLMSHLGRPDGVPM[Oxidation (M)]PDKYSLEPVAVELK_	267928,9375	16233,2392578125	15111,44921875
C	OE480_FAIMS_LKJ1_Cap_20221008__rapamycom_0uM_1	1	PGK1	P00558	PGK1_HUMAN	0	SVVLMSHLGRPDGVPMPDKYSLEPVAVELK	SVVLMSHLGRPDGVPMPDKYSLEPVAVELK	5,1007749667638993E-20	4	_SVVLM[Oxidation (M)]SHLGRPDGVPMPDKYSLEPVAVELK_	259237,859375	6692,72705078125	6230,2568359375
C	OE480_FAIMS_LKJ1_Cap_20221008__rapamycom_0uM_1	1	PGK1	P00558	PGK1_HUMAN	0	LGDVYVNDAFGTAHR	LGDVYVNDAFGTAHR	1,4236559307615617E-15	3	_LGDVYVNDAFGTAHR_	29482878	2570548,5	2371267,5
C	OE480_FAIMS_LKJ1_Cap_20221008__rapamycom_0uM_1	1	PGK1	P00558	PGK1_HUMAN	0	LGDVYVNDAFGTAHR	LGDVYVNDAFGTAHR	1,8188615334523623E-19	2	_LGDVYVNDAFGTAHR_	171909,046875	32910,69140625	30358,37890625
C	OE480_FAIMS_LKJ1_Cap_20221008__rapamycom_0uM_1	1	PGK1	P00558	PGK1_HUMAN	0	LGDVYVNDAFGTAHR	LGDVYVNDAFGTAHR	2,4391767099898948E-20	4	_LGDVYVNDAFGTAHR_	28325,75390625	3082,098388671875	2842,979248046875
C	OE480_FAIMS_LKJ1_Cap_20221008__rapamycom_0uM_1	1	PGK1	P00558	PGK1_HUMAN	0	ALMDEVVK	ALMDEVVK	6,168841065534202E-17	2	_ALMDEVVK_	12919041	1905714,875	1760854,625
C	OE480_FAIMS_LKJ1_Cap_20221008__rapamycom_0uM_1	1	PGK1	P00558	PGK1_HUMAN	0	ALMDEVVK	ALMDEVVK	4,21918026451517E-20	1	_ALMDEVVK_	54575,15625	5835,4765625	5391,8701171875
C	OE480_FAIMS_LKJ1_Cap_20221008__rapamycom_0uM_1	1	PGK1	P00558	PGK1_HUMAN	0	AKQIVWNGPVGVFEWEAFAR	AKQIVWNGPVGVFEWEAFAR	1,270192723347359E-21	3	_AKQIVWNGPVGVFEWEAFAR_	14824044	1503672,25	1397927,875
C	OE480_FAIMS_LKJ1_Cap_20221008__rapamycom_0uM_1	1	PGK1	P00558	PGK1_HUMAN	0	AKQIVWNGPVGVFEWEAFAR	AKQIVWNGPVGVFEWEAFAR	1,025723227539401E-19	4	_AKQIVWNGPVGVFEWEAFAR_	285682,09375	21281,21484375	19783,95703125
C	OE480_FAIMS_LKJ1_Cap_20221008__rapamycom_0uM_1	1	PGK1	P00558	PGK1_HUMAN	0	FCLDNGAK	FCLDNGAK	6,557281081448915E-19	2	_FC[Carbamidomethyl (C)]LDNGAK_	7953811	1389393,625	1283418
C	OE480_FAIMS_LKJ1_Cap_20221008__rapamycom_0uM_1	1	PGK1	P00558	PGK1_HUMAN	0	FCLDNGAK	FCLDNGAK	1,1251858242864393E-21	1	_FC[Carbamidomethyl (C)]LDNGAK_	28633,72265625	2773,944580078125	2562,292724609375
C	OE480_FAIMS_LKJ1_Cap_20221008__rapamycom_0uM_1	1	PGK1	P00558	PGK1_HUMAN	0	ALESPERPFLAILGGAK	ALESPERPFLAILGGAK	1,9824651622508005E-20	2	_ALESPERPFLAILGGAK_	11072067	779593,0625	725312,125
C	OE480_FAIMS_LKJ1_Cap_20221008__rapamycom_0uM_1	1	PGK1	P00558	PGK1_HUMAN	0	ALESPERPFLAILGGAK	ALESPERPFLAILGGAK	1,5214497564494633E-14	3	_ALESPERPFLAILGGAK_	5091246	421410,71875	392077,46875
C	OE480_FAIMS_LKJ1_Cap_20221008__rapamycom_0uM_1	1	PGK1	P00558	PGK1_HUMAN	0	AHSSMVGVNLPQK	AHSSMVGVNLPQK	2,755740231608709E-18	3	_AHSSMVGVNLPQK_	5230764	711152,875	656438,6875
C	OE480_FAIMS_LKJ1_Cap_20221008__rapamycom_0uM_1	1	PGK1	P00558	PGK1_HUMAN	0	AHSSMVGVNLPQK	AHSSMVGVNLPQK	3,81579147981239E-21	2	_AHSSMVGVNLPQK_	4119149	503060,9375	464367,46875
C	OE480_FAIMS_LKJ1_Cap_20221008__rapamycom_0uM_1	1	PGK1	P00558	PGK1_HUMAN	0	AHSSMVGVNLPQK	AHSSMVGVNLPQK	2,358226506963778E-12	2	_AHSSM[Oxidation (M)]VGVNLPQK_	29561,345703125	2153,26025390625	1987,5325927734375
C	OE480_FAIMS_LKJ1_Cap_20221008__rapamycom_0uM_1	1	PGK1	P00558	PGK1_HUMAN	0	AHSSMVGVNLPQK	AHSSMVGVNLPQK	2,0684036786416038E-14	3	_AHSSM[Oxidation (M)]VGVNLPQK_	37094,234375	1022,327880859375	943,6731567382812
C	OE480_FAIMS_LKJ1_Cap_20221008__rapamycom_0uM_1	1	PGK1	P00558	PGK1_HUMAN	0	ALMDEVVKATSR	ALMDEVVKATSR	1,4740382324933156E-19	3	_ALMDEVVKATSR_	8992460	990182,5	913100,0625
C	OE480_FAIMS_LKJ1_Cap_20221008__rapamycom_0uM_1	1	PGK1	P00558	PGK1_HUMAN	0	ALMDEVVKATSR	ALMDEVVKATSR	5,737101904463575E-07	3	_ALM[Oxidation (M)]DEVVKATSR_	74954,1796875	2869,581298828125	2646,806396484375
C	OE480_FAIMS_LKJ1_Cap_20221008__rapamycom_0uM_1	1	PGK1	P00558	PGK1_HUMAN	0	ASLSKLGDVYVNDAFGTAHR	ASLSKLGDVYVNDAFGTAHR	2,8257950946892845E-17	3	_ASLSKLGDVYVNDAFGTAHR_	4751014,5	562863,5625	519915,84375
C	OE480_FAIMS_LKJ1_Cap_20221008__rapamycom_0uM_1	1	PGK1	P00558	PGK1_HUMAN	0	ASLSKLGDVYVNDAFGTAHR	ASLSKLGDVYVNDAFGTAHR	2,99379401876505E-15	4	_ASLSKLGDVYVNDAFGTAHR_	8533764	481490,15625	444752,5
C	OE480_FAIMS_LKJ1_Cap_20221008__rapamycom_0uM_1	1	PGK1	P00558	PGK1_HUMAN	0	AAVPSIKFCLDNGAK	AAVPSIKFCLDNGAK	1,4064421152909357E-21	2	_AAVPSIKFC[Carbamidomethyl (C)]LDNGAK_	4235374	621205,5625	574787,4375
C	OE480_FAIMS_LKJ1_Cap_20221008__rapamycom_0uM_1	1	PGK1	P00558	PGK1_HUMAN	0	AAVPSIKFCLDNGAK	AAVPSIKFCLDNGAK	4,926431383641226E-17	3	_AAVPSIKFC[Carbamidomethyl (C)]LDNGAK_	4995005	353734,34375	327304,96875
C	OE480_FAIMS_LKJ1_Cap_20221008__rapamycom_0uM_1	1	PGK1	P00558	PGK1_HUMAN	0	VVMRVDFNVPMKNNQITNNQR	VVMRVDFNVPMKNNQITNNQR	2,3637458543954567E-18	3	_VVMRVDFNVPMKNNQITNNQR_	8247441	681169,8125	630271,4375
C	OE480_FAIMS_LKJ1_Cap_20221008__rapamycom_0uM_1	1	PGK1	P00558	PGK1_HUMAN	0	VVMRVDFNVPMKNNQITNNQR	VVMRVDFNVPMKNNQITNNQR	6,043962534219118E-22	4	_VVMRVDFNVPMKNNQITNNQR_	1224408,875	109818,328125	101613,203125
C	OE480_FAIMS_LKJ1_Cap_20221008__rapamycom_0uM_1	1	PGK1	P00558	PGK1_HUMAN	0	VVMRVDFNVPMKNNQITNNQR	VVMRVDFNVPMKNNQITNNQR	1,1508423757427717E-18	5	_VVMRVDFNVPMKNNQITNNQR_	75638,421875	10155,33984375	9396,509765625
C	OE480_FAIMS_LKJ1_Cap_20221008__rapamycom_0uM_1	1	PGK1	P00558	PGK1_HUMAN	0	VVMRVDFNVPMKNNQITNNQR	VVMRVDFNVPMKNNQITNNQR	6,6482277807840894E-18	3	_VVMRVDFNVPM[Oxidation (M)]KNNQITNNQR_	40540,703125	5259,03564453125	4839,85888671875
C	OE480_FAIMS_LKJ1_Cap_20221008__rapamycom_0uM_1	1	PGK1	P00558	PGK1_HUMAN	0	VVMRVDFNVPMKNNQITNNQR	VVMRVDFNVPMKNNQITNNQR	1,8026545449940107E-16	3	_VVM[Oxidation (M)]RVDFNVPMKNNQITNNQR_	21497,564453125	2405,72412109375	2220,68212890625
C	OE480_FAIMS_LKJ1_Cap_20221008__rapamycom_0uM_1	1	PGK1	P00558	PGK1_HUMAN	0	QIVWNGPVGVFEWEAFAR	QIVWNGPVGVFEWEAFAR	1,800840515227552E-16	3	_QIVWNGPVGVFEWEAFAR_	7600493,5	618141,375	581617,1875
C	OE480_FAIMS_LKJ1_Cap_20221008__rapamycom_0uM_1	1	PGK1	P00558	PGK1_HUMAN	0	QIVWNGPVGVFEWEAFAR	QIVWNGPVGVFEWEAFAR	5,972147253818557E-14	4	_QIVWNGPVGVFEWEAFAR_	3870,862548828125	12999,27734375	12231,0126953125
C	OE480_FAIMS_LKJ1_Cap_20221008__rapamycom_0uM_1	1	PGK1	P00558	PGK1_HUMAN	0	AHSSMVGVNLPQKAGGFLMKK	AHSSMVGVNLPQKAGGFLMKK	8,622536395098443E-20	4	_AHSSMVGVNLPQKAGGFLMKK_	14078520	673441,75	618775,0625
C	OE480_FAIMS_LKJ1_Cap_20221008__rapamycom_0uM_1	1	PGK1	P00558	PGK1_HUMAN	0	AHSSMVGVNLPQKAGGFLMKK	AHSSMVGVNLPQKAGGFLMKK	4,1519292615110896E-19	5	_AHSSMVGVNLPQKAGGFLMKK_	840745,625	27975,244140625	25703,666015625
C	OE480_FAIMS_LKJ1_Cap_20221008__rapamycom_0uM_1	1	PGK1	P00558	PGK1_HUMAN	0	AHSSMVGVNLPQKAGGFLMKK	AHSSMVGVNLPQKAGGFLMKK	4,402851413946391E-16	4	_AHSSMVGVNLPQKAGGFLM[Oxidation (M)]KK_	194598,078125	4055,824951171875	3753,5673828125
C	OE480_FAIMS_LKJ1_Cap_20221008__rapamycom_0uM_1	1	PGK1	P00558	PGK1_HUMAN	0	AHSSMVGVNLPQKAGGFLMKK	AHSSMVGVNLPQKAGGFLMKK	1,606335085275212E-11	5	_AHSSM[Oxidation (M)]VGVNLPQKAGGFLMKK_	47365,2109375	1624,181396484375	1506,05078125
C	OE480_FAIMS_LKJ1_Cap_20221008__rapamycom_0uM_1	1	PGK1	P00558	PGK1_HUMAN	0	ITLPVDFVTADKFDENAK	ITLPVDFVTADKFDENAK	2,6134557043947537E-21	3	_ITLPVDFVTADKFDENAK_	12677434	668365,6875	622740,4375
C	OE480_FAIMS_LKJ1_Cap_20221008__rapamycom_0uM_1	1	PGK1	P00558	PGK1_HUMAN	0	SLSNKLTLDKLDVK	SLSNKLTLDKLDVK	3,5514770025975684E-16	2	_[Acetyl (Protein N-term)]SLSNKLTLDKLDVK_	9101591	493383,59375	455780,15625
C	OE480_FAIMS_LKJ1_Cap_20221008__rapamycom_0uM_1	1	PGK1	P00558	PGK1_HUMAN	0	SLSNKLTLDKLDVK	SLSNKLTLDKLDVK	9,51790289962772E-22	3	_[Acetyl (Protein N-term)]SLSNKLTLDKLDVK_	2720017,75	96005,5234375	88688,65625
C	OE480_FAIMS_LKJ1_Cap_20221008__rapamycom_0uM_1	1	PGK1	P00558	PGK1_HUMAN	0	TGQATVASGIPAGWMGLDCGPESSKK	TGQATVASGIPAGWMGLDCGPESSKK	1,2665969177602748E-17	3	_TGQATVASGIPAGWMGLDC[Carbamidomethyl (C)]GPESSKK_	7566710	547167,875	506562,40625
C	OE480_FAIMS_LKJ1_Cap_20221008__rapamycom_0uM_1	1	PGK1	P00558	PGK1_HUMAN	0	TGQATVASGIPAGWMGLDCGPESSKK	TGQATVASGIPAGWMGLDCGPESSKK	6,984838647837747E-22	4	_TGQATVASGIPAGWMGLDC[Carbamidomethyl (C)]GPESSKK_	278411,5625	6561,458984375	6075,14892578125
C	OE480_FAIMS_LKJ1_Cap_20221008__rapamycom_0uM_1	1	PGK1	P00558	PGK1_HUMAN	0	SLLGKDVLFLKDCVGPEVEK	SLLGKDVLFLKDCVGPEVEK	1,2228179709173815E-11	3	_SLLGKDVLFLKDC[Carbamidomethyl (C)]VGPEVEK_	9421740	454192,46875	422458,25
C	OE480_FAIMS_LKJ1_Cap_20221008__rapamycom_0uM_1	1	PGK1	P00558	PGK1_HUMAN	0	SLLGKDVLFLKDCVGPEVEK	SLLGKDVLFLKDCVGPEVEK	2,9830437157532E-19	4	_SLLGKDVLFLKDC[Carbamidomethyl (C)]VGPEVEK_	995846,25	18881,5625	17562,1171875
C	OE480_FAIMS_LKJ1_Cap_20221008__rapamycom_0uM_1	1	PGK1	P00558	PGK1_HUMAN	0	WNTEDKVSHVSTGGGASLELLEGK	WNTEDKVSHVSTGGGASLELLEGK	1,976982563828951E-13	4	_WNTEDKVSHVSTGGGASLELLEGK_	5486996	292231,59375	270332,6875
C	OE480_FAIMS_LKJ1_Cap_20221008__rapamycom_0uM_1	1	PGK1	P00558	PGK1_HUMAN	0	WNTEDKVSHVSTGGGASLELLEGK	WNTEDKVSHVSTGGGASLELLEGK	5,244713490045835E-21	3	_WNTEDKVSHVSTGGGASLELLEGK_	3579329	140194,328125	129690,34375
C	OE480_FAIMS_LKJ1_Cap_20221008__rapamycom_0uM_1	1	PGK1	P00558	PGK1_HUMAN	0	SLLGKDVLFLK	SLLGKDVLFLK	8,672068124000338E-21	2	_SLLGKDVLFLK_	3785289,25	351582,25	326445,28125
C	OE480_FAIMS_LKJ1_Cap_20221008__rapamycom_0uM_1	1	PGK1	P00558	PGK1_HUMAN	0	SLLGKDVLFLK	SLLGKDVLFLK	7,437587004309116E-13	3	_SLLGKDVLFLK_	749249,5625	39969,90625	37110,70703125
C	OE480_FAIMS_LKJ1_Cap_20221008__rapamycom_0uM_1	1	PGK1	P00558	PGK1_HUMAN	0	TGQATVASGIPAGWMGLDCGPESSKKYAEAVTR	TGQATVASGIPAGWMGLDCGPESSKKYAEAVTR	4,906974089747279E-22	4	_TGQATVASGIPAGWMGLDC[Carbamidomethyl (C)]GPESSKKYAEAVTR_	5784000	339807,75	316535,5625
C	OE480_FAIMS_LKJ1_Cap_20221008__rapamycom_0uM_1	1	PGK1	P00558	PGK1_HUMAN	0	WNTEDKVSHVSTGGGASLELLEGKVLPGVDALSNI	WNTEDKVSHVSTGGGASLELLEGKVLPGVDALSNI	1,0982653566739925E-18	4	_WNTEDKVSHVSTGGGASLELLEGKVLPGVDALSNI_	21290034	338262,28125	314607,375
C	OE480_FAIMS_LKJ1_Cap_20221008__rapamycom_0uM_1	1	PGK1	P00558	PGK1_HUMAN	0	WNTEDKVSHVSTGGGASLELLEGKVLPGVDALSNI	WNTEDKVSHVSTGGGASLELLEGKVLPGVDALSNI	9,439374247866245E-07	5	_WNTEDKVSHVSTGGGASLELLEGKVLPGVDALSNI_	356613,84375	3785,25390625	3520,488525390625
C	OE480_FAIMS_LKJ1_Cap_20221008__rapamycom_0uM_1	1	PGK1	P00558	PGK1_HUMAN	0	AGGFLMKK	AGGFLMKK	7,047822142044578E-18	2	_AGGFLMKK_	2067879,25	269275,59375	248494,171875
C	OE480_FAIMS_LKJ1_Cap_20221008__rapamycom_0uM_1	1	PGK1	P00558	PGK1_HUMAN	0	AGGFLMKK	AGGFLMKK	1,1361341783325916E-18	2	_AGGFLM[Oxidation (M)]KK_	38045,09375	3721,806884765625	3428,20556640625
C	OE480_FAIMS_LKJ1_Cap_20221008__rapamycom_0uM_1	1	PGK1	P00558	PGK1_HUMAN	0	VLPGVDALSNI	VLPGVDALSNI	4,063215887670682E-17	2	_VLPGVDALSNI_	10513779	213169,234375	200099,546875
C	OE480_FAIMS_LKJ1_Cap_20221008__rapamycom_0uM_1	1	PGK1	P00558	PGK1_HUMAN	0	DCVGPEVEKACANPAAGSVILLENLR	DCVGPEVEKACANPAAGSVILLENLR	2,530769262165774E-22	3	_DC[Carbamidomethyl (C)]VGPEVEKAC[Carbamidomethyl (C)]ANPAAGSVILLENLR_	2586329	168309,90625	157887,28125
C	OE480_FAIMS_LKJ1_Cap_20221008__rapamycom_0uM_1	1	PGK1	P00558	PGK1_HUMAN	0	DCVGPEVEKACANPAAGSVILLENLR	DCVGPEVEKACANPAAGSVILLENLR	1,7573800648126854E-17	4	_DC[Carbamidomethyl (C)]VGPEVEKAC[Carbamidomethyl (C)]ANPAAGSVILLENLR_	413265,09375	17207,517578125	16142
C	OE480_FAIMS_LKJ1_Cap_20221008__rapamycom_0uM_1	1	PGK1	P00558	PGK1_HUMAN	0	VKAEPAKIEAFR	VKAEPAKIEAFR	3,641837209957274E-20	3	_VKAEPAKIEAFR_	1324356,625	152242,65625	140719,0625
C	OE480_FAIMS_LKJ1_Cap_20221008__rapamycom_0uM_1	1	PGK1	P00558	PGK1_HUMAN	0	VKAEPAKIEAFR	VKAEPAKIEAFR	4,183170549408426E-18	2	_VKAEPAKIEAFR_	95816,734375	12382,2275390625	11444,912109375
C	OE480_FAIMS_LKJ1_Cap_20221008__rapamycom_0uM_1	1	PGK1	P00558	PGK1_HUMAN	0	QIVWNGPVGVFEWEAFARGTK	QIVWNGPVGVFEWEAFARGTK	1,2230651580306722E-22	3	_QIVWNGPVGVFEWEAFARGTK_	2371884	124372,0078125	115919,53125
C	OE480_FAIMS_LKJ1_Cap_20221008__rapamycom_0uM_1	1	PGK1	P00558	PGK1_HUMAN	0	ELNYFAK	ELNYFAK	9,42378878772134E-19	2	_ELNYFAK_	1168017,5	138153,03125	127835,1328125
C	OE480_FAIMS_LKJ1_Cap_20221008__rapamycom_0uM_1	1	PGK1	P00558	PGK1_HUMAN	0	ELNYFAK	ELNYFAK	1,589876492739702E-23	1	_ELNYFAK_	31815,6640625	4491,3193359375	4156,06787109375
C	OE480_FAIMS_LKJ1_Cap_20221008__rapamycom_0uM_1	1	PGK1	P00558	PGK1_HUMAN	0	SLSNKLTLDK	SLSNKLTLDK	1,6682988984571206E-05	2	_[Acetyl (Protein N-term)]SLSNKLTLDK_	89655,359375	99844,5	92472,421875
C	OE480_FAIMS_LKJ1_Cap_20221008__rapamycom_0uM_1	1	PGK1	P00558	PGK1_HUMAN	0	DVLFLKDCVGPEVEKACANPAAGSVILLENLR	DVLFLKDCVGPEVEKACANPAAGSVILLENLR	1,0383675056764698E-19	4	_DVLFLKDC[Carbamidomethyl (C)]VGPEVEKAC[Carbamidomethyl (C)]ANPAAGSVILLENLR_	1680384	116573,03125	109031,3203125
C	OE480_FAIMS_LKJ1_Cap_20221008__rapamycom_0uM_1	1	PGK1	P00558	PGK1_HUMAN	0	AKQIVWNGPVGVFEWEAFARGTK	AKQIVWNGPVGVFEWEAFARGTK	4,65751640455972E-17	4	_AKQIVWNGPVGVFEWEAFARGTK_	2096617	63960,1640625	60076,375
C	OE480_FAIMS_LKJ1_Cap_20221008__rapamycom_0uM_1	1	PGK1	P00558	PGK1_HUMAN	0	AKQIVWNGPVGVFEWEAFARGTK	AKQIVWNGPVGVFEWEAFARGTK	2,1303979619766553E-19	3	_AKQIVWNGPVGVFEWEAFARGTK_	392575,21875	18045,0546875	16950,802734375
C	OE480_FAIMS_LKJ1_Cap_20221008__rapamycom_0uM_1	1	PGK1	P00558	PGK1_HUMAN	0	AHSSMVGVNLPQKAGGFLMK	AHSSMVGVNLPQKAGGFLMK	9,729909780339153E-17	4	_AHSSMVGVNLPQKAGGFLMK_	829595,5625	45359,53515625	41914,30859375
C	OE480_FAIMS_LKJ1_Cap_20221008__rapamycom_0uM_1	1	PGK1	P00558	PGK1_HUMAN	0	AHSSMVGVNLPQKAGGFLMK	AHSSMVGVNLPQKAGGFLMK	1,1310855389434191E-16	3	_AHSSMVGVNLPQKAGGFLMK_	814428,0625	44503,20703125	41122,33203125
C	OE480_FAIMS_LKJ1_Cap_20221008__rapamycom_0uM_1	1	PGK1	P00558	PGK1_HUMAN	0	VVMRVDFNVPMK	VVMRVDFNVPMK	1,2857084050465346E-21	3	_VVMRVDFNVPMK_	902247,875	54307,00390625	50169,64453125
C	OE480_FAIMS_LKJ1_Cap_20221008__rapamycom_0uM_1	1	PGK1	P00558	PGK1_HUMAN	0	VVMRVDFNVPMK	VVMRVDFNVPMK	1,2420579761487765E-14	2	_VVMRVDFNVPMK_	311652,03125	37800,77734375	34920,8828125
C	OE480_FAIMS_LKJ1_Cap_20221008__rapamycom_0uM_1	1	PGK1	P00558	PGK1_HUMAN	0	VLNNMEIGTSLFDEEGAK	VLNNMEIGTSLFDEEGAK	3,1576161870089916E-22	3	_VLNNMEIGTSLFDEEGAK_	1313237,75	77220,171875	71920,34375
C	OE480_FAIMS_LKJ1_Cap_20221008__rapamycom_0uM_1	1	PGK1	P00558	PGK1_HUMAN	0	VLNNMEIGTSLFDEEGAK	VLNNMEIGTSLFDEEGAK	1,9553924780160492E-20	2	_VLNNMEIGTSLFDEEGAK_	54971,234375	11896,791015625	11080,2568359375
C	OE480_FAIMS_LKJ1_Cap_20221008__rapamycom_0uM_1	1	PGK1	P00558	PGK1_HUMAN	0	GTKALMDEVVK	GTKALMDEVVK	1,4307770454549273E-16	2	_GTKALMDEVVK_	670223,375	72374,5078125	67011,453125
C	OE480_FAIMS_LKJ1_Cap_20221008__rapamycom_0uM_1	1	PGK1	P00558	PGK1_HUMAN	0	LGDVYVNDAFGTAHRAHSSMVGVNLPQK	LGDVYVNDAFGTAHRAHSSMVGVNLPQK	1,920722562574636E-20	5	_LGDVYVNDAFGTAHRAHSSMVGVNLPQK_	1520501,5	57434,19921875	53067,140625
C	OE480_FAIMS_LKJ1_Cap_20221008__rapamycom_0uM_1	1	PGK1	P00558	PGK1_HUMAN	0	LGDVYVNDAFGTAHRAHSSMVGVNLPQK	LGDVYVNDAFGTAHRAHSSMVGVNLPQK	7,486344203581685E-14	4	_LGDVYVNDAFGTAHRAHSSMVGVNLPQK_	541349,5	19081,029296875	17630,03515625
C	OE480_FAIMS_LKJ1_Cap_20221008__rapamycom_0uM_1	1	PGK1	P00558	PGK1_HUMAN	0	FHVEEEGKGK	FHVEEEGKGK	5,838265351008285E-20	2	_FHVEEEGKGK_	735926,75	84993,015625	78154,921875
C	OE480_FAIMS_LKJ1_Cap_20221008__rapamycom_0uM_1	1	PGK1	P00558	PGK1_HUMAN	0	DCVGPEVEK	DCVGPEVEK	1,905184010972498E-17	2	_DC[Carbamidomethyl (C)]VGPEVEK_	1616327	71618,5546875	66102,34375
C	OE480_FAIMS_LKJ1_Cap_20221008__rapamycom_0uM_1	1	PGK1	P00558	PGK1_HUMAN	0	VDFNVPMK	VDFNVPMK	3,174213442668946E-11	2	_VDFNVPMK_	1080965,75	62900,75	57918,42578125
C	OE480_FAIMS_LKJ1_Cap_20221008__rapamycom_0uM_1	1	PGK1	P00558	PGK1_HUMAN	0	NGVKITLPVDFVTADKFDENAK	NGVKITLPVDFVTADKFDENAK	7,902776927086009E-17	4	_NGVKITLPVDFVTADKFDENAK_	580622,5	34749,54296875	32360,080078125
C	OE480_FAIMS_LKJ1_Cap_20221008__rapamycom_0uM_1	1	PGK1	P00558	PGK1_HUMAN	0	NGVKITLPVDFVTADKFDENAK	NGVKITLPVDFVTADKFDENAK	5,239055760629164E-07	3	_NGVKITLPVDFVTADKFDENAK_	327423,96875	25427,357421875	23679,625
C	OE480_FAIMS_LKJ1_Cap_20221008__rapamycom_0uM_1	1	PGK1	P00558	PGK1_HUMAN	0	DLMSKAEKNGVK	DLMSKAEKNGVK	4,0424540275594765E-17	3	_DLMSKAEKNGVK_	829300,0625	45198,08984375	41643,8984375
C	OE480_FAIMS_LKJ1_Cap_20221008__rapamycom_0uM_1	1	PGK1	P00558	PGK1_HUMAN	0	DLMSKAEKNGVK	DLMSKAEKNGVK	5,353283330963721E-19	2	_DLMSKAEKNGVK_	131869,125	9953,94140625	9171,158203125
C	OE480_FAIMS_LKJ1_Cap_20221008__rapamycom_0uM_1	1	PGK1	P00558	PGK1_HUMAN	0	TGQATVASGIPAGWMGLDCGPESSK	TGQATVASGIPAGWMGLDCGPESSK	3,889995846384356E-19	3	_TGQATVASGIPAGWMGLDC[Carbamidomethyl (C)]GPESSK_	1127119,125	54170,15234375	50462,06640625
C	OE480_FAIMS_LKJ1_Cap_20221008__rapamycom_0uM_1	1	PGK1	P00558	PGK1_HUMAN	0	VDFNVPMKNNQITNNQRIK	VDFNVPMKNNQITNNQRIK	2,367430486791361E-22	3	_VDFNVPMKNNQITNNQRIK_	522167,5	41865,5859375	38772,56640625
C	OE480_FAIMS_LKJ1_Cap_20221008__rapamycom_0uM_1	1	PGK1	P00558	PGK1_HUMAN	0	DLMSKAEK	DLMSKAEK	2,4437391996118173E-11	2	_DLMSKAEK_	214351,75	43479,171875	40192,27734375
C	OE480_FAIMS_LKJ1_Cap_20221008__rapamycom_0uM_1	1	PGK1	P00558	PGK1_HUMAN	0	ATSRGCITIIGGGDTATCCAK	ATSRGCITIIGGGDTATCCAK	3,3517357575834227E-16	3	_ATSRGC[Carbamidomethyl (C)]ITIIGGGDTATC[Carbamidomethyl (C)]C[Carbamidomethyl (C)]AK_	386027,9375	42827,47265625	39450,625
C	OE480_FAIMS_LKJ1_Cap_20221008__rapamycom_0uM_1	1	PGK1	P00558	PGK1_HUMAN	0	IKAAVPSIKFCLDNGAK	IKAAVPSIKFCLDNGAK	7,070064872751E-11	3	_IKAAVPSIKFC[Carbamidomethyl (C)]LDNGAK_	1057030	30715,51953125	28429,12890625
C	OE480_FAIMS_LKJ1_Cap_20221008__rapamycom_0uM_1	1	PGK1	P00558	PGK1_HUMAN	0	IKAAVPSIKFCLDNGAK	IKAAVPSIKFCLDNGAK	3,3795754749930064E-15	4	_IKAAVPSIKFC[Carbamidomethyl (C)]LDNGAK_	903650,6875	6254,3212890625	5787,9873046875
C	OE480_FAIMS_LKJ1_Cap_20221008__rapamycom_0uM_1	1	PGK1	P00558	PGK1_HUMAN	0	LTLDKLDVK	LTLDKLDVK	4,9580921471214054E-21	2	_LTLDKLDVK_	418312,9375	34706,1171875	32057,361328125
C	OE480_FAIMS_LKJ1_Cap_20221008__rapamycom_0uM_1	1	PGK1	P00558	PGK1_HUMAN	0	AEPAKIEAFRASLSK	AEPAKIEAFRASLSK	9,534366990762231E-21	3	_AEPAKIEAFRASLSK_	548376,3125	24948,7109375	22917,416015625
C	OE480_FAIMS_LKJ1_Cap_20221008__rapamycom_0uM_1	1	PGK1	P00558	PGK1_HUMAN	0	VLNNMEIGTSLFDEEGAKIVKDLMSK	VLNNMEIGTSLFDEEGAKIVKDLMSK	2,6086715434928127E-22	4	_VLNNMEIGTSLFDEEGAKIVKDLMSK_	1890781,375	31208,591796875	29318,80859375
C	OE480_FAIMS_LKJ1_Cap_20221008__rapamycom_0uM_1	1	PGK1	P00558	PGK1_HUMAN	0	ASLSKLGDVYVNDAFGTAHRAHSSMVGVNLPQK	ASLSKLGDVYVNDAFGTAHRAHSSMVGVNLPQK	1,7126592714735644E-16	4	_ASLSKLGDVYVNDAFGTAHRAHSSMVGVNLPQK_	132116,71875	14774,4775390625	13664,626953125
C	OE480_FAIMS_LKJ1_Cap_20221008__rapamycom_0uM_1	1	PGK1	P00558	PGK1_HUMAN	0	ASLSKLGDVYVNDAFGTAHRAHSSMVGVNLPQK	ASLSKLGDVYVNDAFGTAHRAHSSMVGVNLPQK	1,6972052181278647E-21	5	_ASLSKLGDVYVNDAFGTAHRAHSSMVGVNLPQK_	221607,0625	10476,095703125	9689,033203125
C	OE480_FAIMS_LKJ1_Cap_20221008__rapamycom_0uM_1	1	PGK1	P00558	PGK1_HUMAN	0	GCITIIGGGDTATCCAKWNTEDKVSHVSTGGGASLELLEGK	GCITIIGGGDTATCCAKWNTEDKVSHVSTGGGASLELLEGK	4,159631501776518E-15	5	_GC[Carbamidomethyl (C)]ITIIGGGDTATC[Carbamidomethyl (C)]C[Carbamidomethyl (C)]AKWNTEDKVSHVSTGGGASLELLEGK_	244681,796875	22583,765625	21076,138671875
C	OE480_FAIMS_LKJ1_Cap_20221008__rapamycom_0uM_1	1	PGK1	P00558	PGK1_HUMAN	0	YSLEPVAVELK	YSLEPVAVELK	1,3171003122592829E-19	2	_YSLEPVAVELK_	158186,859375	16959,01171875	15736,7001953125
C	OE480_FAIMS_LKJ1_Cap_20221008__rapamycom_0uM_1	1	PGK1	P00558	PGK1_HUMAN	0	NNQITNNQR	NNQITNNQR	2,4363279327533816E-18	2	_NNQITNNQR_	21475,708984375	6209,92236328125	5710,3046875
C	OE480_FAIMS_LKJ1_Cap_20221008__rapamycom_0uM_1	1	PGK1	P00558	PGK1_HUMAN	0	VADKIQLINNMLDKVNEMIIGGGMAFTFLK	VADKIQLINNMLDKVNEMIIGGGMAFTFLK	4,704658997611061E-22	5	_VADKIQLINNMLDKVNEMIIGGGMAFTFLK_	206010,578125	9047,166015625	8921,404296875
C	OE480_FAIMS_LKJ1_Cap_20221008__rapamycom_0uM_1	1	PGK1	P00558	PGK1_HUMAN	0	VADKIQLINNMLDKVNEMIIGGGMAFTFLK	VADKIQLINNMLDKVNEMIIGGGMAFTFLK	1,2656206969469952E-23	4	_VADKIQLINNMLDKVNEMIIGGGMAFTFLK_	21905,3671875	1948,62060546875	1921,533447265625
C	OE480_FAIMS_LKJ1_Cap_20221008__rapamycom_0uM_1	1	PGK1	P00558	PGK1_HUMAN	0	KELNYFAK	KELNYFAK	1,2281140382726105E-16	2	_KELNYFAK_	131794,90625	7953,9912109375	7344,47998046875
C	OE480_FAIMS_LKJ1_Cap_20221008__rapamycom_0uM_1	1	PGK1	P00558	PGK1_HUMAN	0	LTLDKLDVKGK	LTLDKLDVKGK	1,1344411305507913E-20	3	_LTLDKLDVKGK_	185552,21875	7641,3017578125	7059,67724609375
C	OE480_FAIMS_LKJ1_Cap_20221008__rapamycom_0uM_1	1	PGK1	P00558	PGK1_HUMAN	0	YAEAVTRAK	YAEAVTRAK	4,3511551302802184E-13	2	_YAEAVTRAK_	30999,767578125	5070,32666015625	4655,9169921875
C	OE480_FAIMS_LKJ1_Cap_20221008__rapamycom_0uM_1	1	PGK1	P00558	PGK1_HUMAN	0	AEPAKIEAFR	AEPAKIEAFR	7,415086189888953E-05	2	_AEPAKIEAFR_	17390,953125	6458,1748046875	5969,1435546875
C	OE480_FAIMS_LKJ1_Cap_20221008__rapamycom_0uM_1	1	PGK1	P00558	PGK1_HUMAN	0	SVVLMSHLGRPDGVPMPDK	SVVLMSHLGRPDGVPMPDK	8,721500644054281E-19	4	_SVVLMSHLGRPDGVPMPDK_	217564,390625	7274,42529296875	6731,82958984375
C	OE480_FAIMS_LKJ1_Cap_20221008__rapamycom_0uM_1	1	PGK1	P00558	PGK1_HUMAN	0	FHVEEEGKGKDASGNK	FHVEEEGKGKDASGNK	4,7577007584688467E-20	2	_FHVEEEGKGKDASGNK_	59831,82421875	1984,9884033203125	1825,2867431640625
C	OE480_FAIMS_LKJ1_Cap_20221008__rapamycom_0uM_1	1	PGK1	P00558	PGK1_HUMAN	0	FCLDNGAKSVVLMSHLGRPDGVPMPDKYSLEPVAVELK	FCLDNGAKSVVLMSHLGRPDGVPMPDKYSLEPVAVELK	1,7711193722110963E-21	6	_FC[Carbamidomethyl (C)]LDNGAKSVVLMSHLGRPDGVPMPDKYSLEPVAVELK_	63308,5546875	3744,10546875	3519,124267578125
C	OE480_FAIMS_LKJ1_Cap_20221008__rapamycom_0uM_1	1	PGK1	P00558	PGK1_HUMAN	0	VDFNVPMKNNQITNNQR	VDFNVPMKNNQITNNQR	1,981874100939037E-06	3	_VDFNVPMKNNQITNNQR_	21362,34765625	2523,626220703125	2327,627685546875
C	OE480_FAIMS_LKJ1_Cap_20221008__rapamycom_0uM_1	1	PGK1	P00558	PGK1_HUMAN	0	VSHVSTGGGASLELLEGK	VSHVSTGGGASLELLEGK	7,06271750057478E-10	2	_VSHVSTGGGASLELLEGK_	13227,697265625	2812,154296875	2589,623779296875
C	OE480_FAIMS_LKJ1_Cap_20221008__rapamycom_0uM_1	1	AK1	P00568	KAD1_HUMAN	0	IIFVVGGPGSGK	IIFVVGGPGSGK	8,338581158149785E-12	2	_IIFVVGGPGSGK_	4133128,5	620173,1875	574914,0625
C	OE480_FAIMS_LKJ1_Cap_20221008__rapamycom_0uM_1	1	AK1	P00568	KAD1_HUMAN	0	GQLVPLETVLDMLR	GQLVPLETVLDMLR	2,0238266253618165E-19	2	_GQLVPLETVLDMLR_	3316186,75	573669,5	553053,375
C	OE480_FAIMS_LKJ1_Cap_20221008__rapamycom_0uM_1	1	AK1	P00568	KAD1_HUMAN	0	GQLVPLETVLDMLR	GQLVPLETVLDMLR	9,220810474345752E-19	3	_GQLVPLETVLDMLR_	12705,068359375	1701,0440673828125	1640,0257568359375
C	OE480_FAIMS_LKJ1_Cap_20221008__rapamycom_0uM_1	1	AK1	P00568	KAD1_HUMAN	0	ATEPVIAFYEKR	ATEPVIAFYEKR	1,3654418895130668E-16	3	_ATEPVIAFYEKR_	2671157	355443,3125	326827,84375
C	OE480_FAIMS_LKJ1_Cap_20221008__rapamycom_0uM_1	1	AK1	P00568	KAD1_HUMAN	0	GFLIDGYPR	GFLIDGYPR	5,0566533667689685E-15	2	_GFLIDGYPR_	1312899,25	295513,65625	272988,625
C	OE480_FAIMS_LKJ1_Cap_20221008__rapamycom_0uM_1	1	AK1	P00568	KAD1_HUMAN	0	KVNAEGSVDSVFSQVCTHLDALK	KVNAEGSVDSVFSQVCTHLDALK	8,605498193100718E-19	3	_KVNAEGSVDSVFSQVC[Carbamidomethyl (C)]THLDALK_	4137879,25	245185,84375	228092,328125
C	OE480_FAIMS_LKJ1_Cap_20221008__rapamycom_0uM_1	1	AK1	P00568	KAD1_HUMAN	0	KVNAEGSVDSVFSQVCTHLDALK	KVNAEGSVDSVFSQVCTHLDALK	1,3095698412795596E-20	4	_KVNAEGSVDSVFSQVC[Carbamidomethyl (C)]THLDALK_	2819916	60353,58984375	56144,97265625
C	OE480_FAIMS_LKJ1_Cap_20221008__rapamycom_0uM_1	1	AK1	P00568	KAD1_HUMAN	0	YGYTHLSTGDLLR	YGYTHLSTGDLLR	8,371478041987324E-18	2	_YGYTHLSTGDLLR_	1009527,6875	180849,578125	167497,25
C	OE480_FAIMS_LKJ1_Cap_20221008__rapamycom_0uM_1	1	AK1	P00568	KAD1_HUMAN	0	IGQPTLLLYVDAGPETMTQR	IGQPTLLLYVDAGPETMTQR	2,396796809229076E-19	3	_IGQPTLLLYVDAGPETMTQR_	2912625,75	143969,828125	135609,796875
C	OE480_FAIMS_LKJ1_Cap_20221008__rapamycom_0uM_1	1	AK1	P00568	KAD1_HUMAN	0	LSEIMEK	LSEIMEK	2,28685826448974E-12	2	_LSEIMEK_	1131664,5	136344,546875	125847,8828125
C	OE480_FAIMS_LKJ1_Cap_20221008__rapamycom_0uM_1	1	AK1	P00568	KAD1_HUMAN	0	EVQQGEEFER	EVQQGEEFER	4,339154326781229E-18	2	_EVQQGEEFER_	631681	115860,546875	106998,9375
C	OE480_FAIMS_LKJ1_Cap_20221008__rapamycom_0uM_1	1	AK1	P00568	KAD1_HUMAN	0	EVQQGEEFERR	EVQQGEEFERR	6,853016342001496E-16	3	_EVQQGEEFERR_	357799,90625	68123,578125	63067,86328125
C	OE480_FAIMS_LKJ1_Cap_20221008__rapamycom_0uM_1	1	AK1	P00568	KAD1_HUMAN	0	EVQQGEEFERR	EVQQGEEFERR	1,1400289392894737E-22	2	_EVQQGEEFERR_	322590,21875	13262,44140625	12277,158203125
C	OE480_FAIMS_LKJ1_Cap_20221008__rapamycom_0uM_1	1	AK1	P00568	KAD1_HUMAN	0	VNAEGSVDSVFSQVCTHLDALK	VNAEGSVDSVFSQVCTHLDALK	2,852696865558532E-12	3	_VNAEGSVDSVFSQVC[Carbamidomethyl (C)]THLDALK_	203270,1875	50664,59375	47746,671875
C	OE480_FAIMS_LKJ1_Cap_20221008__rapamycom_0uM_1	1	AK1	P00568	KAD1_HUMAN	0	RIGQPTLLLYVDAGPETMTQR	RIGQPTLLLYVDAGPETMTQR	1,6167601366633666E-22	3	_RIGQPTLLLYVDAGPETMTQR_	555745,5	52719,07421875	49113,65625
C	OE480_FAIMS_LKJ1_Cap_20221008__rapamycom_0uM_1	1	AK1	P00568	KAD1_HUMAN	0	ATEPVIAFYEK	ATEPVIAFYEK	8,934863967146379E-17	2	_ATEPVIAFYEK_	250961,609375	25898,255859375	23960,091796875
C	OE480_FAIMS_LKJ1_Cap_20221008__rapamycom_0uM_1	1	AK1	P00568	KAD1_HUMAN	0	KLSEIMEK	KLSEIMEK	8,671358508681812E-21	2	_KLSEIMEK_	127635,8125	14618,0263671875	13468,8525390625
C	OE480_FAIMS_LKJ1_Cap_20221008__rapamycom_0uM_1	1	AK1	P00568	KAD1_HUMAN	0	VDDNEETIKK	VDDNEETIKK	1,1279846000596646E-22	2	_VDDNEETIKK_	111211,2734375	10018,03125	9212,033203125
C	OE480_FAIMS_LKJ1_Cap_20221008__rapamycom_0uM_1	1	AK1	P00568	KAD1_HUMAN	0	GETSGRVDDNEETIK	GETSGRVDDNEETIK	5,295211275373229E-17	2	_GETSGRVDDNEETIK_	46470,64453125	1499,357177734375	1387,13671875
C	OE480_FAIMS_LKJ1_Cap_20221008__rapamycom_0uM_1	1	AK1	P00568	KAD1_HUMAN	0	RGETSGRVDDNEETIK	RGETSGRVDDNEETIK	5,207849378115817E-19	2	_RGETSGRVDDNEETIK_	39270,51953125	1022,531494140625	941,45703125
C	OE480_FAIMS_LKJ1_Cap_20221008__rapamycom_0uM_1	1	ASS1	P00966	ASSY_HUMAN	0	IDIVENR	IDIVENR	1,2287089074249946E-12	2	_IDIVENR_	1970115	423454,53125	391587,40625
C	OE480_FAIMS_LKJ1_Cap_20221008__rapamycom_0uM_1	1	ASS1	P00966	ASSY_HUMAN	0	FAELVYTGFWHSPECEFVR	FAELVYTGFWHSPECEFVR	8,412582868066822E-15	3	_FAELVYTGFWHSPEC[Carbamidomethyl (C)]EFVR_	2754669,5	302013,0625	284145,53125
C	OE480_FAIMS_LKJ1_Cap_20221008__rapamycom_0uM_1	1	ASS1	P00966	ASSY_HUMAN	0	FAELVYTGFWHSPECEFVR	FAELVYTGFWHSPECEFVR	2,0562499792497035E-19	4	_FAELVYTGFWHSPEC[Carbamidomethyl (C)]EFVR_	19777,12890625	2369,57421875	2229,362548828125
C	OE480_FAIMS_LKJ1_Cap_20221008__rapamycom_0uM_1	1	ASS1	P00966	ASSY_HUMAN	0	MPEFYNR	MPEFYNR	9,765320725829954E-16	2	_MPEFYNR_	1199535,5	312485,25	289023,53125
C	OE480_FAIMS_LKJ1_Cap_20221008__rapamycom_0uM_1	1	ASS1	P00966	ASSY_HUMAN	0	GQVYILGR	GQVYILGR	1,004229772316319E-15	2	_GQVYILGR_	1243364,75	236260,484375	216978,109375
C	OE480_FAIMS_LKJ1_Cap_20221008__rapamycom_0uM_1	1	ASS1	P00966	ASSY_HUMAN	0	YLLGTSLARPCIAR	YLLGTSLARPCIAR	4,594432899364367E-18	3	_YLLGTSLARPC[Carbamidomethyl (C)]IAR_	1102722,75	212994,265625	197069,078125
C	OE480_FAIMS_LKJ1_Cap_20221008__rapamycom_0uM_1	1	ASS1	P00966	ASSY_HUMAN	0	DGTTHQTSLELFMYLNEVAGK	DGTTHQTSLELFMYLNEVAGK	2,443446700029042E-22	3	_DGTTHQTSLELFMYLNEVAGK_	3272624,5	208670,84375	193862,828125
C	OE480_FAIMS_LKJ1_Cap_20221008__rapamycom_0uM_1	1	ASS1	P00966	ASSY_HUMAN	0	DGTTHQTSLELFMYLNEVAGK	DGTTHQTSLELFMYLNEVAGK	6,851561234706166E-13	4	_DGTTHQTSLELFMYLNEVAGK_	10655,1357421875	1369,94921875	1272,78173828125
C	OE480_FAIMS_LKJ1_Cap_20221008__rapamycom_0uM_1	1	ASS1	P00966	ASSY_HUMAN	0	FELSCYSLAPQIK	FELSCYSLAPQIK	2,3262624687636057E-15	2	_FELSC[Carbamidomethyl (C)]YSLAPQIK_	1952217,75	179459,21875	166914,125
C	OE480_FAIMS_LKJ1_Cap_20221008__rapamycom_0uM_1	1	ASS1	P00966	ASSY_HUMAN	0	FELSCYSLAPQIK	FELSCYSLAPQIK	2,7300957639056884E-13	3	_FELSC[Carbamidomethyl (C)]YSLAPQIK_	174719,875	12509,2109375	11634,52734375
C	OE480_FAIMS_LKJ1_Cap_20221008__rapamycom_0uM_1	1	ASS1	P00966	ASSY_HUMAN	0	NQAPPGLYTK	NQAPPGLYTK	1,2945344471738047E-14	2	_NQAPPGLYTK_	574196,125	157773,203125	145732,484375
C	OE480_FAIMS_LKJ1_Cap_20221008__rapamycom_0uM_1	1	ASS1	P00966	ASSY_HUMAN	0	TQDPAKAPNTPDILEIEFKK	TQDPAKAPNTPDILEIEFKK	2,3760485246128085E-13	4	_TQDPAKAPNTPDILEIEFKK_	1681819,875	86245,640625	79680,015625
C	OE480_FAIMS_LKJ1_Cap_20221008__rapamycom_0uM_1	1	ASS1	P00966	ASSY_HUMAN	0	TQDPAKAPNTPDILEIEFKK	TQDPAKAPNTPDILEIEFKK	2,8610456671123375E-21	3	_TQDPAKAPNTPDILEIEFKK_	1217667,25	66293,6640625	61246,984375
C	OE480_FAIMS_LKJ1_Cap_20221008__rapamycom_0uM_1	1	ASS1	P00966	ASSY_HUMAN	0	NDLMEYAK	NDLMEYAK	6,795467021172441E-18	2	_NDLMEYAK_	961514,9375	148899,5625	137298,796875
C	OE480_FAIMS_LKJ1_Cap_20221008__rapamycom_0uM_1	1	ASS1	P00966	ASSY_HUMAN	0	GIYETPAGTILYHAHLDIEAFTMDREVR	GIYETPAGTILYHAHLDIEAFTMDREVR	5,677085166542003E-21	5	_GIYETPAGTILYHAHLDIEAFTMDREVR_	2615878	66538,265625	61993,93359375
C	OE480_FAIMS_LKJ1_Cap_20221008__rapamycom_0uM_1	1	ASS1	P00966	ASSY_HUMAN	0	GIYETPAGTILYHAHLDIEAFTMDREVR	GIYETPAGTILYHAHLDIEAFTMDREVR	1,1620608271662465E-19	4	_GIYETPAGTILYHAHLDIEAFTMDREVR_	2885043,75	55436,3515625	51653,67578125
C	OE480_FAIMS_LKJ1_Cap_20221008__rapamycom_0uM_1	1	ASS1	P00966	ASSY_HUMAN	0	GRNDLMEYAK	GRNDLMEYAK	3,877596900888641E-16	2	_GRNDLMEYAK_	1093756,25	122461,3359375	113214,875
C	OE480_FAIMS_LKJ1_Cap_20221008__rapamycom_0uM_1	1	ASS1	P00966	ASSY_HUMAN	0	GRNDLMEYAK	GRNDLMEYAK	1,9128067817951783E-14	3	_GRNDLMEYAK_	178859,046875	2602,1279296875	2405,671875
C	OE480_FAIMS_LKJ1_Cap_20221008__rapamycom_0uM_1	1	ASS1	P00966	ASSY_HUMAN	0	NPWSMDENLMHISYEAGILENPKNQAPPGLYTK	NPWSMDENLMHISYEAGILENPKNQAPPGLYTK	8,323049591589691E-21	4	_NPWSMDENLMHISYEAGILENPKNQAPPGLYTK_	3618181,25	98339,8203125	92324,296875
C	OE480_FAIMS_LKJ1_Cap_20221008__rapamycom_0uM_1	1	ASS1	P00966	ASSY_HUMAN	0	NPWSMDENLMHISYEAGILENPKNQAPPGLYTK	NPWSMDENLMHISYEAGILENPKNQAPPGLYTK	2,574634133174325E-16	5	_NPWSMDENLMHISYEAGILENPKNQAPPGLYTK_	81153,390625	6503,255859375	6105,0810546875
C	OE480_FAIMS_LKJ1_Cap_20221008__rapamycom_0uM_1	1	ASS1	P00966	ASSY_HUMAN	0	VFIEDVSR	VFIEDVSR	3,6790071307103365E-19	2	_VFIEDVSR_	301786,25	98017,53125	90284,4765625
C	OE480_FAIMS_LKJ1_Cap_20221008__rapamycom_0uM_1	1	ASS1	P00966	ASSY_HUMAN	0	SRGIYETPAGTILYHAHLDIEAFTMDREVR	SRGIYETPAGTILYHAHLDIEAFTMDREVR	2,3639391367789126E-19	5	_SRGIYETPAGTILYHAHLDIEAFTMDREVR_	1579243,875	45434,97265625	42710,33984375
C	OE480_FAIMS_LKJ1_Cap_20221008__rapamycom_0uM_1	1	ASS1	P00966	ASSY_HUMAN	0	SRGIYETPAGTILYHAHLDIEAFTMDREVR	SRGIYETPAGTILYHAHLDIEAFTMDREVR	8,363924010166874E-11	4	_SRGIYETPAGTILYHAHLDIEAFTMDREVR_	410768,09375	19754,46875	18568,453125
C	OE480_FAIMS_LKJ1_Cap_20221008__rapamycom_0uM_1	1	ASS1	P00966	ASSY_HUMAN	0	SRGIYETPAGTILYHAHLDIEAFTMDREVR	SRGIYETPAGTILYHAHLDIEAFTMDREVR	8,716987346123105E-18	6	_SRGIYETPAGTILYHAHLDIEAFTMDREVR_	462328,84375	8212,0009765625	7719,34912109375
C	OE480_FAIMS_LKJ1_Cap_20221008__rapamycom_0uM_1	1	ASS1	P00966	ASSY_HUMAN	0	NPWSMDENLMHISYEAGILENPK	NPWSMDENLMHISYEAGILENPK	1,650809403994781E-20	4	_NPWSMDENLMHISYEAGILENPK_	834498,125	43436,16015625	40608,140625
C	OE480_FAIMS_LKJ1_Cap_20221008__rapamycom_0uM_1	1	ASS1	P00966	ASSY_HUMAN	0	NPWSMDENLMHISYEAGILENPK	NPWSMDENLMHISYEAGILENPK	2,8328728914822487E-14	3	_NPWSMDENLMHISYEAGILENPK_	236668,53125	16245,849609375	15188,1630859375
C	OE480_FAIMS_LKJ1_Cap_20221008__rapamycom_0uM_1	1	ASS1	P00966	ASSY_HUMAN	0	GIYETPAGTILYHAHLDIEAFTMDR	GIYETPAGTILYHAHLDIEAFTMDR	4,953530776178554E-14	3	_GIYETPAGTILYHAHLDIEAFTMDR_	523694,84375	41609,7578125	38937,90234375
C	OE480_FAIMS_LKJ1_Cap_20221008__rapamycom_0uM_1	1	ASS1	P00966	ASSY_HUMAN	0	GIYETPAGTILYHAHLDIEAFTMDR	GIYETPAGTILYHAHLDIEAFTMDR	9,318193084162845E-21	4	_GIYETPAGTILYHAHLDIEAFTMDR_	353769,71875	7120,544921875	6663,7041015625
C	OE480_FAIMS_LKJ1_Cap_20221008__rapamycom_0uM_1	1	ASS1	P00966	ASSY_HUMAN	0	EFVEEFIWPAIQSSALYEDR	EFVEEFIWPAIQSSALYEDR	2,675019616522491E-18	3	_EFVEEFIWPAIQSSALYEDR_	492300,0625	37893,75390625	35703,30859375
C	OE480_FAIMS_LKJ1_Cap_20221008__rapamycom_0uM_1	1	ASS1	P00966	ASSY_HUMAN	0	GVPVKVTNVK	GVPVKVTNVK	3,802836379906466E-18	2	_GVPVKVTNVK_	162872,1875	36052,328125	33257,2578125
C	OE480_FAIMS_LKJ1_Cap_20221008__rapamycom_0uM_1	1	ASS1	P00966	ASSY_HUMAN	0	YVSHGATGKGNDQVRFELSCYSLAPQIK	YVSHGATGKGNDQVRFELSCYSLAPQIK	2,7573201964664215E-22	5	_YVSHGATGKGNDQVRFELSC[Carbamidomethyl (C)]YSLAPQIK_	580763,5	25826,31640625	23860,50390625
C	OE480_FAIMS_LKJ1_Cap_20221008__rapamycom_0uM_1	1	ASS1	P00966	ASSY_HUMAN	0	YVSHGATGKGNDQVRFELSCYSLAPQIK	YVSHGATGKGNDQVRFELSCYSLAPQIK	3,9965095787230736E-20	4	_YVSHGATGKGNDQVRFELSC[Carbamidomethyl (C)]YSLAPQIK_	165762,578125	6164,36376953125	5695,1474609375
C	OE480_FAIMS_LKJ1_Cap_20221008__rapamycom_0uM_1	1	ASS1	P00966	ASSY_HUMAN	0	MPEFYNRFK	MPEFYNRFK	6,156491043788964E-16	3	_MPEFYNRFK_	210853,0625	17651,5546875	16350,6123046875
C	OE480_FAIMS_LKJ1_Cap_20221008__rapamycom_0uM_1	1	ASS1	P00966	ASSY_HUMAN	0	MPEFYNRFK	MPEFYNRFK	3,577926072687671E-20	2	_MPEFYNRFK_	59430,3125	12082,189453125	11191,3544921875
C	OE480_FAIMS_LKJ1_Cap_20221008__rapamycom_0uM_1	1	ASS1	P00966	ASSY_HUMAN	0	GVPVKVTNVKDGTTHQTSLELFMYLNEVAGK	GVPVKVTNVKDGTTHQTSLELFMYLNEVAGK	3,537485177240972E-14	4	_GVPVKVTNVKDGTTHQTSLELFMYLNEVAGK_	480222,375	17572,24609375	16429,85546875
C	OE480_FAIMS_LKJ1_Cap_20221008__rapamycom_0uM_1	1	ASS1	P00966	ASSY_HUMAN	0	GVPVKVTNVKDGTTHQTSLELFMYLNEVAGK	GVPVKVTNVKDGTTHQTSLELFMYLNEVAGK	1,0743514997128625E-16	5	_GVPVKVTNVKDGTTHQTSLELFMYLNEVAGK_	83038,140625	14412,2392578125	13475,388671875
C	OE480_FAIMS_LKJ1_Cap_20221008__rapamycom_0uM_1	1	ASS1	P00966	ASSY_HUMAN	0	ESPLSLYNEELVSMNVQGDYEPTDATGFININSLR	ESPLSLYNEELVSMNVQGDYEPTDATGFININSLR	1,6761430083823184E-18	4	_ESPLSLYNEELVSMNVQGDYEPTDATGFININSLR_	680538,625	29572,390625	27865,353515625
C	OE480_FAIMS_LKJ1_Cap_20221008__rapamycom_0uM_1	1	ASS1	P00966	ASSY_HUMAN	0	YLLGTSLARPCIARK	YLLGTSLARPCIARK	1,0426966896353028E-19	3	_YLLGTSLARPC[Carbamidomethyl (C)]IARK_	170395,078125	17929,396484375	16610,037109375
C	OE480_FAIMS_LKJ1_Cap_20221008__rapamycom_0uM_1	1	ASS1	P00966	ASSY_HUMAN	0	YLLGTSLARPCIARK	YLLGTSLARPCIARK	1,3251747511119764E-14	4	_YLLGTSLARPC[Carbamidomethyl (C)]IARK_	175481,359375	7249,6171875	6716,23876953125
C	OE480_FAIMS_LKJ1_Cap_20221008__rapamycom_0uM_1	1	ASS1	P00966	ASSY_HUMAN	0	IKQGLGLK	IKQGLGLK	2,985241246189505E-12	2	_IKQGLGLK_	133779,40625	20710,0703125	19162,47265625
C	OE480_FAIMS_LKJ1_Cap_20221008__rapamycom_0uM_1	1	ASS1	P00966	ASSY_HUMAN	0	VTNVKDGTTHQTSLELFMYLNEVAGK	VTNVKDGTTHQTSLELFMYLNEVAGK	6,105061821441411E-18	4	_VTNVKDGTTHQTSLELFMYLNEVAGK_	474970,9375	13105,142578125	12292,2734375
C	OE480_FAIMS_LKJ1_Cap_20221008__rapamycom_0uM_1	1	ASS1	P00966	ASSY_HUMAN	0	VTNVKDGTTHQTSLELFMYLNEVAGK	VTNVKDGTTHQTSLELFMYLNEVAGK	9,564427460842306E-08	3	_VTNVKDGTTHQTSLELFMYLNEVAGK_	393106,78125	4845,2890625	4544,76806640625
C	OE480_FAIMS_LKJ1_Cap_20221008__rapamycom_0uM_1	1	ASS1	P00966	ASSY_HUMAN	0	VQVSVLKGQVYILGR	VQVSVLKGQVYILGR	3,9448774683207384E-20	3	_VQVSVLKGQVYILGR_	162636,46875	16329,0419921875	15136,4775390625
C	OE480_FAIMS_LKJ1_Cap_20221008__rapamycom_0uM_1	1	ASS1	P00966	ASSY_HUMAN	0	GRNDLMEYAKQHGIPIPVTPK	GRNDLMEYAKQHGIPIPVTPK	1,9223179846687897E-16	4	_GRNDLMEYAKQHGIPIPVTPK_	1222466	15155,853515625	14027,61328125
C	OE480_FAIMS_LKJ1_Cap_20221008__rapamycom_0uM_1	1	ASS1	P00966	ASSY_HUMAN	0	EQGYDVIAYLANIGQKEDFEEAR	EQGYDVIAYLANIGQKEDFEEAR	5,3429171413924946E-17	3	_EQGYDVIAYLANIGQKEDFEEAR_	320286,8125	14287,7119140625	13274,32421875
C	OE480_FAIMS_LKJ1_Cap_20221008__rapamycom_0uM_1	1	ASS1	P00966	ASSY_HUMAN	0	FAELVYTGFWHSPECEFVRHCIAK	FAELVYTGFWHSPECEFVRHCIAK	3,951725109505372E-14	4	_FAELVYTGFWHSPEC[Carbamidomethyl (C)]EFVRHC[Carbamidomethyl (C)]IAK_	374089,96875	9003,1044921875	8382,5966796875
C	OE480_FAIMS_LKJ1_Cap_20221008__rapamycom_0uM_1	1	ASS1	P00966	ASSY_HUMAN	0	FAELVYTGFWHSPECEFVRHCIAK	FAELVYTGFWHSPECEFVRHCIAK	5,30672379772715E-07	5	_FAELVYTGFWHSPEC[Carbamidomethyl (C)]EFVRHC[Carbamidomethyl (C)]IAK_	273424,53125	3369,31298828125	3137,16015625
C	OE480_FAIMS_LKJ1_Cap_20221008__rapamycom_0uM_1	1	ASS1	P00966	ASSY_HUMAN	0	HGVGRIDIVENR	HGVGRIDIVENR	1,1085301510075407E-20	2	_HGVGRIDIVENR_	157454,984375	8443,4052734375	7798,17333984375
C	OE480_FAIMS_LKJ1_Cap_20221008__rapamycom_0uM_1	1	ASS1	P00966	ASSY_HUMAN	0	DGTTHQTSLELFMYLNEVAGKHGVGRIDIVENR	DGTTHQTSLELFMYLNEVAGKHGVGRIDIVENR	1,7744327981557294E-19	5	_DGTTHQTSLELFMYLNEVAGKHGVGRIDIVENR_	113434,828125	5833,92919921875	5492,7587890625
C	OE480_FAIMS_LKJ1_Cap_20221008__rapamycom_0uM_1	1	ASS1	P00966	ASSY_HUMAN	0	GIYETPAGTILYHAHLDIEAFTMDREVRK	GIYETPAGTILYHAHLDIEAFTMDREVRK	3,864462743725244E-18	5	_GIYETPAGTILYHAHLDIEAFTMDREVRK_	297826,15625	5766,12744140625	5426,9873046875
C	OE480_FAIMS_LKJ1_Cap_20221008__rapamycom_0uM_1	1	ASS1	P00966	ASSY_HUMAN	0	APNTPDILEIEFKK	APNTPDILEIEFKK	5,687376905599415E-17	3	_APNTPDILEIEFKK_	181551,4375	5592,6162109375	5180,65087890625
C	OE480_FAIMS_LKJ1_Cap_20221008__rapamycom_0uM_1	1	ASS1	P00966	ASSY_HUMAN	0	KQVEIAQR	KQVEIAQR	2,1315445964252578E-15	2	_KQVEIAQR_	23853,3828125	4122,0341796875	3790,39697265625
C	OE480_FAIMS_LKJ1_Cap_20221008__rapamycom_0uM_1	1	ASS1	P00966	ASSY_HUMAN	0	KVFIEDVSREFVEEFIWPAIQSSALYEDR	KVFIEDVSREFVEEFIWPAIQSSALYEDR	3,4896744558450362E-09	4	_KVFIEDVSREFVEEFIWPAIQSSALYEDR_	45373,2734375	3216,819091796875	3151,731689453125
C	OE480_FAIMS_LKJ1_Cap_20221008__rapamycom_0uM_1	1	ASS1	P00966	ASSY_HUMAN	0	KVFIEDVSR	KVFIEDVSR	1,682508900309574E-18	2	_KVFIEDVSR_	43588,55859375	3201,705810546875	2959,875
C	OE480_FAIMS_LKJ1_Cap_20221008__rapamycom_0uM_1	1	ASS1	P00966	ASSY_HUMAN	0	FKGRNDLMEYAK	FKGRNDLMEYAK	7,943646093901203E-23	2	_FKGRNDLMEYAK_	40355,875	3600,987060546875	3328,149658203125
C	OE480_FAIMS_LKJ1_Cap_20221008__rapamycom_0uM_1	1	ASS1	P00966	ASSY_HUMAN	0	NDLMEYAKQHGIPIPVTPK	NDLMEYAKQHGIPIPVTPK	1,3860575782503705E-07	4	_NDLMEYAKQHGIPIPVTPK_	274468,625	2004,55078125	1866,0089111328125
C	OE480_FAIMS_LKJ1_Cap_20221008__rapamycom_0uM_1	1	ASS1	P00966	ASSY_HUMAN	0	GNDQVRFELSCYSLAPQIK	GNDQVRFELSCYSLAPQIK	1,8204745441731678E-17	4	_GNDQVRFELSC[Carbamidomethyl (C)]YSLAPQIK_	20854,67578125	2091,906005859375	1949,64697265625
C	OE480_FAIMS_LKJ1_Cap_20221008__rapamycom_0uM_1	1	ASS1	P00966	ASSY_HUMAN	0	DGTTHQTSLELFMYLNEVAGKHGVGR	DGTTHQTSLELFMYLNEVAGKHGVGR	5,07247983773779E-14	5	_DGTTHQTSLELFMYLNEVAGKHGVGR_	40815,59765625	1759,1552734375	1648,142578125
C	OE480_FAIMS_LKJ1_Cap_20221008__rapamycom_0uM_1	1	ASS1	P00966	ASSY_HUMAN	0	YVSHGATGKGNDQVR	YVSHGATGKGNDQVR	1,876970814768342E-23	2	_YVSHGATGKGNDQVR_	10281,1201171875	1314,1378173828125	1208,4091796875
C	OE480_FAIMS_LKJ1_Cap_20221008__rapamycom_0uM_1	1	ASS1	P00966	ASSY_HUMAN	0	SRGIYETPAGTILYHAHLDIEAFTMDR	SRGIYETPAGTILYHAHLDIEAFTMDR	0,0006163006782393183	4	_SRGIYETPAGTILYHAHLDIEAFTMDR_	13798,296875	1252,533447265625	1177,7271728515625
C	OE480_FAIMS_LKJ1_Cap_20221008__rapamycom_0uM_1	1	ASS1	P00966	ASSY_HUMAN	0	QVEIAQREGAK	QVEIAQREGAK	1,5299965027913672E-12	2	_QVEIAQREGAK_	10689,236328125	1439,8604736328125	1324,808349609375
C	OE480_FAIMS_LKJ1_Cap_20221008__rapamycom_0uM_1	1	ASS1	P00966	ASSY_HUMAN	0	KQVEIAQREGAK	KQVEIAQREGAK	1,3220388034281551E-05	2	_KQVEIAQREGAK_	2697,5078125	180,97769165039062	166,41717529296875
C	OE480_FAIMS_LKJ1_Cap_20221008__rapamycom_0uM_1	1	ASS1	P00966	ASSY_HUMAN	0	SQERVEGK	SQERVEGK	1,5276834274164196E-07	2	_SQERVEGK_	3513,579345703125	234,48089599609375	215,6157989501953
C	OE480_FAIMS_LKJ1_Cap_20221008__rapamycom_0uM_1	1	ASS1	P00966	ASSY_HUMAN	0	TQDPAKAPNTPDILEIEFK	TQDPAKAPNTPDILEIEFK	2,107407081005947E-06	4	_TQDPAKAPNTPDILEIEFK_	37020,12890625	4447,298828125	4138,6640625
C	OE480_FAIMS_LKJ1_Cap_20221008__rapamycom_0uM_1	1	A2M;PZP	P01023;P20742	A2MG_HUMAN;PZP_HUMAN	0	MVSGFIPLKPTVK	MVSGFIPLKPTVK	3,823352779841053E-17	2	_MVSGFIPLKPTVK_	61623,2734375	9401,1982421875	8700,669921875
C	OE480_FAIMS_LKJ1_Cap_20221008__rapamycom_0uM_1	1	C3	P01024	CO3_HUMAN	0	ADIGCTPGSGKDYAGVFSDAGLTFTSSSGQQTAQR	ADIGCTPGSGKDYAGVFSDAGLTFTSSSGQQTAQR	2,021702770171034E-14	5	_ADIGC[Carbamidomethyl (C)]TPGSGKDYAGVFSDAGLTFTSSSGQQTAQR_	146193,90625	19855,3203125	18361,423828125
C	OE480_FAIMS_LKJ1_Cap_20221008__rapamycom_0uM_1	1	C3	P01024	CO3_HUMAN	0	ADIGCTPGSGKDYAGVFSDAGLTFTSSSGQQTAQR	ADIGCTPGSGKDYAGVFSDAGLTFTSSSGQQTAQR	7,790073988620553E-16	6	_ADIGC[Carbamidomethyl (C)]TPGSGKDYAGVFSDAGLTFTSSSGQQTAQR_	95176,421875	19606,87109375	18131,5625
C	OE480_FAIMS_LKJ1_Cap_20221008__rapamycom_0uM_1	1	C3	P01024	CO3_HUMAN	0	ADIGCTPGSGKDYAGVFSDAGLTFTSSSGQQTAQR	ADIGCTPGSGKDYAGVFSDAGLTFTSSSGQQTAQR	9,09162372251446E-07	4	_ADIGC[Carbamidomethyl (C)]TPGSGKDYAGVFSDAGLTFTSSSGQQTAQR_	39976,98828125	15563,9287109375	14394,6240234375
C	OE480_FAIMS_LKJ1_Cap_20221008__rapamycom_0uM_1	1	MYC	P01106	MYC_HUMAN	0	PLNVSFTNR	PLNVSFTNR	1,737587838256845E-17	2	_PLNVSFTNR_	36374,39453125	5065,4990234375	4668,71923828125
C	OE480_FAIMS_LKJ1_Cap_20221008__rapamycom_0uM_1	1	NRAS;KRAS	P01111;P01116	RASN_HUMAN;RASK_HUMAN	0	SYGIPFIETSAK	SYGIPFIETSAK	5,158603782467608E-15	2	_SYGIPFIETSAK_	108019	45701,33203125	42504,33203125
C	OE480_FAIMS_LKJ1_Cap_20221008__rapamycom_0uM_1	1	NRAS;KRAS	P01111;P01116	RASN_HUMAN;RASK_HUMAN	0	LVVVGAGGVGK	LVVVGAGGVGK	3,052969177037814E-20	2	_LVVVGAGGVGK_	35845,703125	4313,4609375	3985,549560546875
C	OE480_FAIMS_LKJ1_Cap_20221008__rapamycom_0uM_1	1	COL2A1	P02458	CO2A1_HUMAN	0	ALLIQGSNDVEIR	ALLIQGSNDVEIR	1,1781770957676352E-13	2	_ALLIQGSNDVEIR_	66346,8125	12261,3974609375	11334,4931640625
C	OE480_FAIMS_LKJ1_Cap_20221008__rapamycom_0uM_1	1	COL2A1	P02458	CO2A1_HUMAN	0	SLNNQIESIR	SLNNQIESIR	5,714296318671693E-13	2	_SLNNQIESIR_	28374,103515625	3297,440185546875	3035,0458984375
C	OE480_FAIMS_LKJ1_Cap_20221008__rapamycom_0uM_1	1	COL3A1	P02461	CO3A1_HUMAN	0	INTDEIMTSLK	INTDEIMTSLK	1,1688895102254146E-19	2	_INTDEIMTSLK_	157832,21875	12253,4072265625	11318,6787109375
C	OE480_FAIMS_LKJ1_Cap_20221008__rapamycom_0uM_1	1	COL3A1	P02461	CO3A1_HUMAN	0	GDAGAPGERGPPGLAGAPGLRGGAGPPGPEGGK	GDAGAPGERGPPGLAGAPGLRGGAGPPGPEGGK	3,6685779816267406E-23	3	_GDAGAPGERGPPGLAGAPGLRGGAGPPGPEGGK_	133294,59375	1647,859619140625	1514,444091796875
C	OE480_FAIMS_LKJ1_Cap_20221008__rapamycom_0uM_1	1	COL3A1	P02461	CO3A1_HUMAN	0	KHWWTDSSAEKK	KHWWTDSSAEKK	3,9381002195404844E-12	2	_KHWWTDSSAEKK_	8957,927734375	955,5675048828125	881,7872924804688
C	OE480_FAIMS_LKJ1_Cap_20221008__rapamycom_0uM_1	1	COL3A1	P02461	CO3A1_HUMAN	0	NSIAYMDQASGNVK	NSIAYMDQASGNVK	4,727598354924969E-06	2	_NSIAYMDQASGNVK_	1823,6832275390625	195,1934814453125	179,3724822998047
C	OE480_FAIMS_LKJ1_Cap_20221008__rapamycom_0uM_1	1	COL4A1;COL4A5	P02462;P29400	CO4A1_HUMAN;CO4A5_HUMAN	0	AHGQDLGTAGSCLR	AHGQDLGTAGSCLR	4,545002121668992E-11	2	_AHGQDLGTAGSC[Carbamidomethyl (C)]LR_	6316,1513671875	1046,3160400390625	966,392578125
C	OE480_FAIMS_LKJ1_Cap_20221008__rapamycom_0uM_1	1	CRYAB	P02511	CRYAB_HUMAN	0	APSWFDTGLSEMR	APSWFDTGLSEMR	1,3838472195981798E-15	2	_APSWFDTGLSEMR_	106246,984375	19301,58203125	17980,15234375
C	OE480_FAIMS_LKJ1_Cap_20221008__rapamycom_0uM_1	1	CRYAB	P02511	CRYAB_HUMAN	0	MDIAIHHPWIR	MDIAIHHPWIR	3,398967124534523E-22	3	_[Acetyl (Protein N-term)]MDIAIHHPWIR_	114727,265625	9180,4013671875	8490,181640625
C	OE480_FAIMS_LKJ1_Cap_20221008__rapamycom_0uM_1	1	CRYAB	P02511	CRYAB_HUMAN	0	HFSPEELK	HFSPEELK	6,982634300145803E-08	2	_HFSPEELK_	80740,1640625	3403,967041015625	3142,068115234375
C	OE480_FAIMS_LKJ1_Cap_20221008__rapamycom_0uM_1	1	CRYAB	P02511	CRYAB_HUMAN	0	VLGDVIEVHGKHEER	VLGDVIEVHGKHEER	1,1568292084126314E-12	4	_VLGDVIEVHGKHEER_	14509,2197265625	1501,6607666015625	1386,15771484375
C	OE480_FAIMS_LKJ1_Cap_20221008__rapamycom_0uM_1	1	LMNA	P02545	LMNA_HUMAN	0	LADALQELR	LADALQELR	2,2080922817910267E-19	2	_LADALQELR_	4796074,5	1033826,4375	951608,375
C	OE480_FAIMS_LKJ1_Cap_20221008__rapamycom_0uM_1	1	LMNA	P02545	LMNA_HUMAN	0	TALINSTGEEVAMR	TALINSTGEEVAMR	4,183763109314157E-21	2	_TALINSTGEEVAMR_	3068836,25	519086,25	477584,53125
C	OE480_FAIMS_LKJ1_Cap_20221008__rapamycom_0uM_1	1	LMNA	P02545	LMNA_HUMAN	0	TALINSTGEEVAMR	TALINSTGEEVAMR	6,41998526088975E-17	3	_TALINSTGEEVAMR_	128309,796875	8993,8466796875	8275,1171875
C	OE480_FAIMS_LKJ1_Cap_20221008__rapamycom_0uM_1	1	LMNA	P02545	LMNA_HUMAN	0	SGAQASSTPLSPTR	SGAQASSTPLSPTR	2,495178139508454E-21	2	_SGAQASSTPLSPTR_	2883815,5	457206,71875	422161,59375
C	OE480_FAIMS_LKJ1_Cap_20221008__rapamycom_0uM_1	1	LMNA	P02545	LMNA_HUMAN	0	IDSLSAQLSQLQK	IDSLSAQLSQLQK	1,3789312560253393E-21	2	_IDSLSAQLSQLQK_	2829146,5	314824,125	290810,46875
C	OE480_FAIMS_LKJ1_Cap_20221008__rapamycom_0uM_1	1	LMNA	P02545	LMNA_HUMAN	0	IDSLSAQLSQLQK	IDSLSAQLSQLQK	1,8969034862927852E-21	3	_IDSLSAQLSQLQK_	370584,84375	12822,078125	11844,0078125
C	OE480_FAIMS_LKJ1_Cap_20221008__rapamycom_0uM_1	1	LMNA	P02545	LMNA_HUMAN	0	LALDMEIHAYR	LALDMEIHAYR	1,622078456249928E-19	3	_LALDMEIHAYR_	2424769,5	236757,859375	219098,84375
C	OE480_FAIMS_LKJ1_Cap_20221008__rapamycom_0uM_1	1	LMNA	P02545	LMNA_HUMAN	0	LALDMEIHAYR	LALDMEIHAYR	7,427937520312426E-21	2	_LALDMEIHAYR_	373823,1875	57444,32421875	53159,2578125
C	OE480_FAIMS_LKJ1_Cap_20221008__rapamycom_0uM_1	1	LMNA	P02545	LMNA_HUMAN	0	LLEGEEER	LLEGEEER	9,262680040174472E-15	2	_LLEGEEER_	1274864,375	277621,65625	255784,765625
C	OE480_FAIMS_LKJ1_Cap_20221008__rapamycom_0uM_1	1	LMNA	P02545	LMNA_HUMAN	0	EAALSTALSEKR	EAALSTALSEKR	2,8739944572552707E-13	2	_EAALSTALSEKR_	407295,625	197292,125	182422,03125
C	OE480_FAIMS_LKJ1_Cap_20221008__rapamycom_0uM_1	1	LMNA	P02545	LMNA_HUMAN	0	EAALSTALSEKR	EAALSTALSEKR	3,0520526124528133E-20	3	_EAALSTALSEKR_	566733,8125	76444,28125	70682,609375
C	OE480_FAIMS_LKJ1_Cap_20221008__rapamycom_0uM_1	1	LMNA	P02545	LMNA_HUMAN	0	SVGGSGGGSFGDNLVTR	SVGGSGGGSFGDNLVTR	1,9789566715924494E-21	2	_SVGGSGGGSFGDNLVTR_	2204726,25	229562,71875	212848,84375
C	OE480_FAIMS_LKJ1_Cap_20221008__rapamycom_0uM_1	1	LMNA	P02545	LMNA_HUMAN	0	AAYEAELGDAR	AAYEAELGDAR	2,6093709846421832E-17	2	_AAYEAELGDAR_	1289526,125	213131,875	196906,5625
C	OE480_FAIMS_LKJ1_Cap_20221008__rapamycom_0uM_1	1	LMNA	P02545	LMNA_HUMAN	0	LRITESEEVVSR	LRITESEEVVSR	5,021851465615958E-07	2	_LRITESEEVVSR_	375435,125	153493,859375	142127,46875
C	OE480_FAIMS_LKJ1_Cap_20221008__rapamycom_0uM_1	1	LMNA	P02545	LMNA_HUMAN	0	LRITESEEVVSR	LRITESEEVVSR	1,8654533057548338E-20	3	_LRITESEEVVSR_	494957,34375	54397,29296875	50373,0546875
C	OE480_FAIMS_LKJ1_Cap_20221008__rapamycom_0uM_1	1	LMNA	P02545	LMNA_HUMAN	0	NIYSEELR	NIYSEELR	1,3032815060086877E-15	2	_NIYSEELR_	1107232	198720,90625	183844,984375
C	OE480_FAIMS_LKJ1_Cap_20221008__rapamycom_0uM_1	1	LMNA	P02545	LMNA_HUMAN	0	VAVEEVDEEGKFVR	VAVEEVDEEGKFVR	5,338907854341301E-20	3	_VAVEEVDEEGKFVR_	2430863,5	201182,46875	186100,40625
C	OE480_FAIMS_LKJ1_Cap_20221008__rapamycom_0uM_1	1	LMNA	P02545	LMNA_HUMAN	0	VAVEEVDEEGKFVR	VAVEEVDEEGKFVR	1,542070240223619E-11	2	_VAVEEVDEEGKFVR_	119340,7578125	15396,2763671875	14242,94140625
C	OE480_FAIMS_LKJ1_Cap_20221008__rapamycom_0uM_1	1	LMNA	P02545	LMNA_HUMAN	0	AAYEAELGDARK	AAYEAELGDARK	1,3122642251621695E-19	3	_AAYEAELGDARK_	1496224,125	99878,1953125	92203,7265625
C	OE480_FAIMS_LKJ1_Cap_20221008__rapamycom_0uM_1	1	LMNA	P02545	LMNA_HUMAN	0	AAYEAELGDARK	AAYEAELGDARK	1,4499179119270247E-13	2	_AAYEAELGDARK_	515477,15625	96007,5234375	88630,765625
C	OE480_FAIMS_LKJ1_Cap_20221008__rapamycom_0uM_1	1	LMNA	P02545	LMNA_HUMAN	0	EGDLIAAQAR	EGDLIAAQAR	9,511877819484289E-19	2	_EGDLIAAQAR_	432043,0625	175287,625	162042,453125
C	OE480_FAIMS_LKJ1_Cap_20221008__rapamycom_0uM_1	1	LMNA	P02545	LMNA_HUMAN	0	TSGRVAVEEVDEEGKFVR	TSGRVAVEEVDEEGKFVR	8,207783918239862E-21	4	_TSGRVAVEEVDEEGKFVR_	1584464,375	104863,1953125	96347,8984375
C	OE480_FAIMS_LKJ1_Cap_20221008__rapamycom_0uM_1	1	LMNA	P02545	LMNA_HUMAN	0	TSGRVAVEEVDEEGKFVR	TSGRVAVEEVDEEGKFVR	2,100809226578453E-15	3	_TSGRVAVEEVDEEGKFVR_	624748,25	70571,9296875	64841,34765625
C	OE480_FAIMS_LKJ1_Cap_20221008__rapamycom_0uM_1	1	LMNA	P02545	LMNA_HUMAN	0	LQLELSK	LQLELSK	1,5751484817917173E-17	2	_LQLELSK_	986628,125	147958,328125	135882,984375
C	OE480_FAIMS_LKJ1_Cap_20221008__rapamycom_0uM_1	1	LMNA	P02545	LMNA_HUMAN	0	LKDLEALLNSK	LKDLEALLNSK	6,06882302509733E-20	2	_LKDLEALLNSK_	1146983	140491,6875	130031,640625
C	OE480_FAIMS_LKJ1_Cap_20221008__rapamycom_0uM_1	1	LMNA	P02545	LMNA_HUMAN	0	LKDLEALLNSK	LKDLEALLNSK	2,9645427139723834E-15	3	_LKDLEALLNSK_	178293,8125	11949,9599609375	11060,3115234375
C	OE480_FAIMS_LKJ1_Cap_20221008__rapamycom_0uM_1	1	LMNA	P02545	LMNA_HUMAN	0	LAVYIDR	LAVYIDR	2,0497998069774344E-11	2	_LAVYIDR_	698220,3125	138805,65625	127530,6328125
C	OE480_FAIMS_LKJ1_Cap_20221008__rapamycom_0uM_1	1	LMNA	P02545	LMNA_HUMAN	0	QLQDEMLR	QLQDEMLR	6,452298111655712E-18	2	_QLQDEMLR_	646666,5625	143953,921875	133126,578125
C	OE480_FAIMS_LKJ1_Cap_20221008__rapamycom_0uM_1	1	LMNA	P02545	LMNA_HUMAN	0	AQNTWGCGNSLR	AQNTWGCGNSLR	7,779229808918364E-22	2	_AQNTWGC[Carbamidomethyl (C)]GNSLR_	945468,75	147545,75	136378,5625
C	OE480_FAIMS_LKJ1_Cap_20221008__rapamycom_0uM_1	1	LMNA	P02545	LMNA_HUMAN	0	KQLQDEMLR	KQLQDEMLR	1,982448008205388E-19	2	_KQLQDEMLR_	731291,5625	125615,25	116010,828125
C	OE480_FAIMS_LKJ1_Cap_20221008__rapamycom_0uM_1	1	LMNA	P02545	LMNA_HUMAN	0	LRDLEDSLAR	LRDLEDSLAR	2,1915175947578726E-20	2	_LRDLEDSLAR_	1226971,875	115845,5234375	107361,609375
C	OE480_FAIMS_LKJ1_Cap_20221008__rapamycom_0uM_1	1	LMNA	P02545	LMNA_HUMAN	0	MQQQLDEYQELLDIK	MQQQLDEYQELLDIK	2,396757362713016E-19	3	_MQQQLDEYQELLDIK_	1758099,25	81109,2421875	75890,703125
C	OE480_FAIMS_LKJ1_Cap_20221008__rapamycom_0uM_1	1	LMNA	P02545	LMNA_HUMAN	0	MQQQLDEYQELLDIK	MQQQLDEYQELLDIK	1,7525404704516924E-08	2	_MQQQLDEYQELLDIK_	96957,75	15258,919921875	14277,595703125
C	OE480_FAIMS_LKJ1_Cap_20221008__rapamycom_0uM_1	1	LMNA	P02545	LMNA_HUMAN	0	TVLCGTCGQPADK	TVLCGTCGQPADK	3,2928611524089432E-18	2	_TVLC[Carbamidomethyl (C)]GTC[Carbamidomethyl (C)]GQPADK_	648901	91476,359375	84471,3515625
C	OE480_FAIMS_LKJ1_Cap_20221008__rapamycom_0uM_1	1	LMNA	P02545	LMNA_HUMAN	0	AGQVVTIWAAGAGATHSPPTDLVWK	AGQVVTIWAAGAGATHSPPTDLVWK	3,414476433817174E-16	3	_AGQVVTIWAAGAGATHSPPTDLVWK_	2696197,5	103569,8515625	96959,4296875
C	OE480_FAIMS_LKJ1_Cap_20221008__rapamycom_0uM_1	1	LMNA	P02545	LMNA_HUMAN	0	LALDMEIHAYRK	LALDMEIHAYRK	3,125695826226546E-20	3	_LALDMEIHAYRK_	545313,3125	64583,11328125	59861,48828125
C	OE480_FAIMS_LKJ1_Cap_20221008__rapamycom_0uM_1	1	LMNA	P02545	LMNA_HUMAN	0	ASASGSGAQVGGPISSGSSASSVTVTR	ASASGSGAQVGGPISSGSSASSVTVTR	7,659928414475838E-19	3	_ASASGSGAQVGGPISSGSSASSVTVTR_	795933,9375	64595,41796875	59670,73046875
C	OE480_FAIMS_LKJ1_Cap_20221008__rapamycom_0uM_1	1	LMNA	P02545	LMNA_HUMAN	0	TLEGELHDLR	TLEGELHDLR	3,4799803279776486E-21	2	_TLEGELHDLR_	344324,75	63923,140625	58863,37890625
C	OE480_FAIMS_LKJ1_Cap_20221008__rapamycom_0uM_1	1	LMNA	P02545	LMNA_HUMAN	0	ITESEEVVSR	ITESEEVVSR	8,624868714636424E-21	2	_ITESEEVVSR_	314031,46875	58391,99609375	53899,23828125
C	OE480_FAIMS_LKJ1_Cap_20221008__rapamycom_0uM_1	1	LMNA	P02545	LMNA_HUMAN	0	SVTVVEDDEDEDGDDLLHHHHGSHCSSSGDPAEYNLR	SVTVVEDDEDEDGDDLLHHHHGSHCSSSGDPAEYNLR	1,0443861697248992E-21	5	_SVTVVEDDEDEDGDDLLHHHHGSHC[Carbamidomethyl (C)]SSSGDPAEYNLR_	736121,9375	36649,03515625	33915,78125
C	OE480_FAIMS_LKJ1_Cap_20221008__rapamycom_0uM_1	1	LMNA	P02545	LMNA_HUMAN	0	SVTVVEDDEDEDGDDLLHHHHGSHCSSSGDPAEYNLR	SVTVVEDDEDEDGDDLLHHHHGSHCSSSGDPAEYNLR	3,2295170983248175E-13	6	_SVTVVEDDEDEDGDDLLHHHHGSHC[Carbamidomethyl (C)]SSSGDPAEYNLR_	157293,5	14207,3671875	13147,544921875
C	OE480_FAIMS_LKJ1_Cap_20221008__rapamycom_0uM_1	1	LMNA	P02545	LMNA_HUMAN	0	LSPSPTSQR	LSPSPTSQR	3,0113979222353315E-14	2	_LSPSPTSQR_	26175,328125	8921,32421875	8217,744140625
C	OE480_FAIMS_LKJ1_Cap_20221008__rapamycom_0uM_1	1	LMNA	P02545	LMNA_HUMAN	0	SLETENAGLR	SLETENAGLR	1,6223692494740075E-17	2	_SLETENAGLR_	251701,3125	42008,54296875	38843,43359375
C	OE480_FAIMS_LKJ1_Cap_20221008__rapamycom_0uM_1	1	LMNA	P02545	LMNA_HUMAN	0	DLEDSLAR	DLEDSLAR	2,2690770806768437E-16	2	_DLEDSLAR_	322799,65625	44809,00390625	41227,48828125
C	OE480_FAIMS_LKJ1_Cap_20221008__rapamycom_0uM_1	1	LMNA	P02545	LMNA_HUMAN	0	LQTMKEELDFQK	LQTMKEELDFQK	2,1715589137112943E-15	2	_LQTMKEELDFQK_	501746,875	25616,6171875	23670,37890625
C	OE480_FAIMS_LKJ1_Cap_20221008__rapamycom_0uM_1	1	LMNA	P02545	LMNA_HUMAN	0	LQTMKEELDFQK	LQTMKEELDFQK	1,2823143746757984E-18	3	_LQTMKEELDFQK_	894775,25	21871,53125	20209,7578125
C	OE480_FAIMS_LKJ1_Cap_20221008__rapamycom_0uM_1	1	LMNA	P02545	LMNA_HUMAN	0	IRIDSLSAQLSQLQK	IRIDSLSAQLSQLQK	8,41871188005367E-17	2	_IRIDSLSAQLSQLQK_	934810	39116,94921875	36184,6953125
C	OE480_FAIMS_LKJ1_Cap_20221008__rapamycom_0uM_1	1	LMNA	P02545	LMNA_HUMAN	0	IRIDSLSAQLSQLQK	IRIDSLSAQLSQLQK	3,295944241126702E-18	3	_IRIDSLSAQLSQLQK_	97320,078125	5263,3154296875	4868,7880859375
C	OE480_FAIMS_LKJ1_Cap_20221008__rapamycom_0uM_1	1	LMNA	P02545	LMNA_HUMAN	0	NKSNEDQSMGNWQIKR	NKSNEDQSMGNWQIKR	1,0396443281607138E-14	3	_NKSNEDQSMGNWQIKR_	285305,75	27956,98046875	25849,44921875
C	OE480_FAIMS_LKJ1_Cap_20221008__rapamycom_0uM_1	1	LMNA	P02545	LMNA_HUMAN	0	NKSNEDQSMGNWQIKR	NKSNEDQSMGNWQIKR	8,158645104895025E-16	4	_NKSNEDQSMGNWQIKR_	136309,265625	20117,068359375	18599,95703125
C	OE480_FAIMS_LKJ1_Cap_20221008__rapamycom_0uM_1	1	LMNA	P02545	LMNA_HUMAN	0	SNEDQSMGNWQIKR	SNEDQSMGNWQIKR	5,1059500249792984E-18	3	_SNEDQSMGNWQIKR_	507029,65625	21020,701171875	19459,05859375
C	OE480_FAIMS_LKJ1_Cap_20221008__rapamycom_0uM_1	1	LMNA	P02545	LMNA_HUMAN	0	SNEDQSMGNWQIKR	SNEDQSMGNWQIKR	7,648476906953293E-18	2	_SNEDQSMGNWQIKR_	110346,1640625	15525,984375	14372,4794921875
C	OE480_FAIMS_LKJ1_Cap_20221008__rapamycom_0uM_1	1	LMNA	P02545	LMNA_HUMAN	0	EDLQELNDR	EDLQELNDR	2,633008376486123E-21	2	_EDLQELNDR_	112430,46875	31317,322265625	28944,689453125
C	OE480_FAIMS_LKJ1_Cap_20221008__rapamycom_0uM_1	1	LMNA	P02545	LMNA_HUMAN	0	ARLQLELSK	ARLQLELSK	8,709659555912319E-21	2	_ARLQLELSK_	224912,28125	29382,5390625	27117,837890625
C	OE480_FAIMS_LKJ1_Cap_20221008__rapamycom_0uM_1	1	LMNA	P02545	LMNA_HUMAN	0	VREEFKELK	VREEFKELK	9,538478275537589E-21	2	_VREEFKELK_	259051,734375	25984,232421875	24014,001953125
C	OE480_FAIMS_LKJ1_Cap_20221008__rapamycom_0uM_1	1	LMNA	P02545	LMNA_HUMAN	0	TLEGELHDLRGQVAKLEAALGEAK	TLEGELHDLRGQVAKLEAALGEAK	2,85896381806573E-16	3	_TLEGELHDLRGQVAKLEAALGEAK_	136933,390625	17746,490234375	16588,53515625
C	OE480_FAIMS_LKJ1_Cap_20221008__rapamycom_0uM_1	1	LMNA	P02545	LMNA_HUMAN	0	TLEGELHDLRGQVAKLEAALGEAK	TLEGELHDLRGQVAKLEAALGEAK	3,048712698345259E-21	5	_TLEGELHDLRGQVAKLEAALGEAK_	319868,53125	5956,91748046875	5567,90966796875
C	OE480_FAIMS_LKJ1_Cap_20221008__rapamycom_0uM_1	1	LMNA	P02545	LMNA_HUMAN	0	TLEGELHDLRGQVAKLEAALGEAK	TLEGELHDLRGQVAKLEAALGEAK	2,4534204653735754E-20	4	_TLEGELHDLRGQVAKLEAALGEAK_	122820,28125	3165,77197265625	2958,841552734375
C	OE480_FAIMS_LKJ1_Cap_20221008__rapamycom_0uM_1	1	LMNA	P02545	LMNA_HUMAN	0	KLLEGEEER	KLLEGEEER	1,8812181818534772E-17	2	_KLLEGEEER_	92906,4453125	23780,185546875	21979,3203125
C	OE480_FAIMS_LKJ1_Cap_20221008__rapamycom_0uM_1	1	LMNA	P02545	LMNA_HUMAN	0	TALINSTGEEVAMRK	TALINSTGEEVAMRK	2,2003049157411737E-16	3	_TALINSTGEEVAMRK_	402867,9375	21116,626953125	19413,078125
C	OE480_FAIMS_LKJ1_Cap_20221008__rapamycom_0uM_1	1	LMNA	P02545	LMNA_HUMAN	0	NTKKEGDLIAAQAR	NTKKEGDLIAAQAR	3,1592860069272667E-22	2	_NTKKEGDLIAAQAR_	128752,0546875	17067,982421875	15787,4970703125
C	OE480_FAIMS_LKJ1_Cap_20221008__rapamycom_0uM_1	1	LMNA	P02545	LMNA_HUMAN	0	NTKKEGDLIAAQAR	NTKKEGDLIAAQAR	9,496392527766589E-21	3	_NTKKEGDLIAAQAR_	15547,412109375	1208,359375	1117,746337890625
C	OE480_FAIMS_LKJ1_Cap_20221008__rapamycom_0uM_1	1	LMNA	P02545	LMNA_HUMAN	0	LEAALGEAKKQLQDEMLR	LEAALGEAKKQLQDEMLR	5,34292882007145E-16	4	_LEAALGEAKKQLQDEMLR_	228297,890625	9956,4541015625	9198,875
C	OE480_FAIMS_LKJ1_Cap_20221008__rapamycom_0uM_1	1	LMNA	P02545	LMNA_HUMAN	0	LEAALGEAKKQLQDEMLR	LEAALGEAKKQLQDEMLR	1,0684473100131331E-19	3	_LEAALGEAKKQLQDEMLR_	182800,421875	7542,859375	6968,91845703125
C	OE480_FAIMS_LKJ1_Cap_20221008__rapamycom_0uM_1	1	LMNA	P02545	LMNA_HUMAN	0	LQTMKEELDFQKNIYSEELR	LQTMKEELDFQKNIYSEELR	4,370928684777632E-20	3	_LQTMKEELDFQKNIYSEELR_	383550,34375	10007,8212890625	9286,5078125
C	OE480_FAIMS_LKJ1_Cap_20221008__rapamycom_0uM_1	1	LMNA	P02545	LMNA_HUMAN	0	LQTMKEELDFQKNIYSEELR	LQTMKEELDFQKNIYSEELR	4,907546642836107E-16	4	_LQTMKEELDFQKNIYSEELR_	106771,890625	8492,015625	7880,05517578125
C	OE480_FAIMS_LKJ1_Cap_20221008__rapamycom_0uM_1	1	LMNA	P02545	LMNA_HUMAN	0	AQHEDQVEQYKK	AQHEDQVEQYKK	7,899373932402455E-22	2	_AQHEDQVEQYKK_	88576,4140625	9685,4765625	8906,234375
C	OE480_FAIMS_LKJ1_Cap_20221008__rapamycom_0uM_1	1	LMNA	P02545	LMNA_HUMAN	0	GQVAKLEAALGEAK	GQVAKLEAALGEAK	1,2377733211014326E-15	2	_GQVAKLEAALGEAK_	138195,78125	12994,349609375	12034,0419921875
C	OE480_FAIMS_LKJ1_Cap_20221008__rapamycom_0uM_1	1	LMNA	P02545	LMNA_HUMAN	0	TLDSVAKER	TLDSVAKER	1,0852261904726887E-20	2	_TLDSVAKER_	62539,734375	11918,5849609375	10998,4814453125
C	OE480_FAIMS_LKJ1_Cap_20221008__rapamycom_0uM_1	1	LMNA	P02545	LMNA_HUMAN	0	EAALSTALSEK	EAALSTALSEK	1,9396366889673014E-12	2	_EAALSTALSEK_	32647,6640625	10903,8173828125	10076,7197265625
C	OE480_FAIMS_LKJ1_Cap_20221008__rapamycom_0uM_1	1	LMNA	P02545	LMNA_HUMAN	0	LEAALGEAKK	LEAALGEAKK	3,098323166057052E-16	2	_LEAALGEAKK_	20598,56640625	11911,9951171875	11025,7353515625
C	OE480_FAIMS_LKJ1_Cap_20221008__rapamycom_0uM_1	1	LMNA	P02545	LMNA_HUMAN	0	VAVEEVDEEGKFVRLR	VAVEEVDEEGKFVRLR	3,0198777468086857E-10	4	_VAVEEVDEEGKFVRLR_	67415,7265625	4475,0849609375	4115,39111328125
C	OE480_FAIMS_LKJ1_Cap_20221008__rapamycom_0uM_1	1	LMNA	P02545	LMNA_HUMAN	0	VAVEEVDEEGKFVRLR	VAVEEVDEEGKFVRLR	1,4968327978672402E-12	3	_VAVEEVDEEGKFVRLR_	46705,4453125	6062,78173828125	5575,47216796875
C	OE480_FAIMS_LKJ1_Cap_20221008__rapamycom_0uM_1	1	LMNA	P02545	LMNA_HUMAN	0	LQEKEDLQELNDR	LQEKEDLQELNDR	3,7219670963788487E-19	2	_LQEKEDLQELNDR_	127725,6875	12695,7900390625	11722,7578125
C	OE480_FAIMS_LKJ1_Cap_20221008__rapamycom_0uM_1	1	LMNA	P02545	LMNA_HUMAN	0	GQVAKLEAALGEAKK	GQVAKLEAALGEAKK	8,467607655717308E-17	3	_GQVAKLEAALGEAKK_	218956,640625	9289,359375	8584,0673828125
C	OE480_FAIMS_LKJ1_Cap_20221008__rapamycom_0uM_1	1	LMNA	P02545	LMNA_HUMAN	0	KEGDLIAAQAR	KEGDLIAAQAR	1,9761023178285125E-21	2	_KEGDLIAAQAR_	54543,515625	8091,33154296875	7460,23779296875
C	OE480_FAIMS_LKJ1_Cap_20221008__rapamycom_0uM_1	1	LMNA	P02545	LMNA_HUMAN	0	LLAEKEREMAEMR	LLAEKEREMAEMR	2,2840602462881284E-18	4	_LLAEKEREMAEMR_	211276,546875	7140,79541015625	6583,6591796875
C	OE480_FAIMS_LKJ1_Cap_20221008__rapamycom_0uM_1	1	LMNA	P02545	LMNA_HUMAN	0	SNEDQSMGNWQIK	SNEDQSMGNWQIK	1,0791444878577293E-16	2	_SNEDQSMGNWQIK_	123536,390625	8453,19921875	7836,89306640625
C	OE480_FAIMS_LKJ1_Cap_20221008__rapamycom_0uM_1	1	LMNA	P02545	LMNA_HUMAN	0	KTLDSVAKER	KTLDSVAKER	6,782595853819524E-21	2	_KTLDSVAKER_	68148,6875	7460,994140625	6853,0615234375
C	OE480_FAIMS_LKJ1_Cap_20221008__rapamycom_0uM_1	1	LMNA	P02545	LMNA_HUMAN	0	ARMQQQLDEYQELLDIK	ARMQQQLDEYQELLDIK	7,695584785640278E-16	3	_ARMQQQLDEYQELLDIK_	107749,421875	6561,62548828125	6108,2685546875
C	OE480_FAIMS_LKJ1_Cap_20221008__rapamycom_0uM_1	1	LMNA	P02545	LMNA_HUMAN	0	LRDLEDSLARER	LRDLEDSLARER	1,9789316139295442E-13	3	_LRDLEDSLARER_	21130,34375	5992,50146484375	5537,1416015625
C	OE480_FAIMS_LKJ1_Cap_20221008__rapamycom_0uM_1	1	LMNA	P02545	LMNA_HUMAN	0	KLLEGEEERLR	KLLEGEEERLR	9,542449476003528E-22	3	_KLLEGEEERLR_	25935,388671875	5657,9482421875	5226,544921875
C	OE480_FAIMS_LKJ1_Cap_20221008__rapamycom_0uM_1	1	LMNA	P02545	LMNA_HUMAN	0	AQNTWGCGNSLRTALINSTGEEVAMR	AQNTWGCGNSLRTALINSTGEEVAMR	4,1317709528751E-12	3	_AQNTWGC[Carbamidomethyl (C)]GNSLRTALINSTGEEVAMR_	45840,25	6140,037109375	5715,60302734375
C	OE480_FAIMS_LKJ1_Cap_20221008__rapamycom_0uM_1	1	LMNA	P02545	LMNA_HUMAN	0	TLEGELHDLRGQVAK	TLEGELHDLRGQVAK	1,2570031389467581E-20	4	_TLEGELHDLRGQVAK_	232404,625	4291,34765625	3966,468505859375
C	OE480_FAIMS_LKJ1_Cap_20221008__rapamycom_0uM_1	1	LMNA	P02545	LMNA_HUMAN	0	NSNLVGAAHEELQQSR	NSNLVGAAHEELQQSR	2,8603831081592664E-16	2	_NSNLVGAAHEELQQSR_	8911,458984375	1915,46728515625	1766,934326171875
C	OE480_FAIMS_LKJ1_Cap_20221008__rapamycom_0uM_1	1	LMNA	P02545	LMNA_HUMAN	0	NSNLVGAAHEELQQSR	NSNLVGAAHEELQQSR	9,268530493941552E-15	3	_NSNLVGAAHEELQQSR_	24955,18359375	1407,20263671875	1298,1278076171875
C	OE480_FAIMS_LKJ1_Cap_20221008__rapamycom_0uM_1	1	LMNA	P02545	LMNA_HUMAN	0	LKDLEALLNSKEAALSTALSEK	LKDLEALLNSKEAALSTALSEK	9,38281138042356E-13	4	_LKDLEALLNSKEAALSTALSEK_	63592,9921875	1819,6534423828125	1693,211669921875
C	OE480_FAIMS_LKJ1_Cap_20221008__rapamycom_0uM_1	1	LMNA	P02545	LMNA_HUMAN	0	LKDLEALLNSKEAALSTALSEK	LKDLEALLNSKEAALSTALSEK	1,8800254367077434E-07	3	_LKDLEALLNSKEAALSTALSEK_	54760,46484375	1157,1851806640625	1076,781005859375
C	OE480_FAIMS_LKJ1_Cap_20221008__rapamycom_0uM_1	1	LMNA	P02545	LMNA_HUMAN	0	ASSHSSQTQGGGSVTK	ASSHSSQTQGGGSVTK	1,8934890091709252E-16	2	_ASSHSSQTQGGGSVTK_	17972,53125	1267,896240234375	1165,887939453125
C	OE480_FAIMS_LKJ1_Cap_20221008__rapamycom_0uM_1	1	LMNA	P02545	LMNA_HUMAN	0	LVEIDNGKQR	LVEIDNGKQR	3,073669399521094E-17	2	_LVEIDNGKQR_	9833,09375	2282,190185546875	2112,133544921875
C	OE480_FAIMS_LKJ1_Cap_20221008__rapamycom_0uM_1	1	LMNA	P02545	LMNA_HUMAN	0	ASSHSSQTQGGGSVTKK	ASSHSSQTQGGGSVTKK	1,5720002196551607E-06	3	_ASSHSSQTQGGGSVTKK_	3204,152587890625	72,37923431396484	66,55598449707031
C	OE480_FAIMS_LKJ1_Cap_20221008__rapamycom_0uM_1	1	LMNA	P02545	LMNA_HUMAN	0	ASSHSSQTQGGGSVTKK	ASSHSSQTQGGGSVTKK	0,0010784901660001026	4	_ASSHSSQTQGGGSVTKK_	10963,3291015625	1004,4530639648438	923,6400756835938
C	OE480_FAIMS_LKJ1_Cap_20221008__rapamycom_0uM_1	1	LMNA	P02545	LMNA_HUMAN	0	EREMAEMR	EREMAEMR	9,166073096691846E-20	2	_EREMAEMR_	6098,66552734375	1203,724609375	1106,92333984375
C	OE480_FAIMS_LKJ1_Cap_20221008__rapamycom_0uM_1	1	LMNA	P02545	LMNA_HUMAN	0	AQHEDQVEQYK	AQHEDQVEQYK	2,336922777765757E-20	2	_AQHEDQVEQYK_	11863,6904296875	1764,498046875	1620,9888916015625
C	OE480_FAIMS_LKJ1_Cap_20221008__rapamycom_0uM_1	1	LMNA	P02545	LMNA_HUMAN	0	NKSNEDQSMGNWQIK	NKSNEDQSMGNWQIK	4,274394555470642E-18	2	_NKSNEDQSMGNWQIK_	50928,953125	1261,2750244140625	1163,984619140625
C	OE480_FAIMS_LKJ1_Cap_20221008__rapamycom_0uM_1	1	LMNA	P02545	LMNA_HUMAN	0	VAVEEVDEEGK	VAVEEVDEEGK	1,5760885072401526E-06	2	_VAVEEVDEEGK_	6575,76123046875	271,1907958984375	250,78004455566406
C	OE480_FAIMS_LKJ1_Cap_20221008__rapamycom_0uM_1	1	AHSG	P02765	FETUA_HUMAN	0	CDSSPDSAEDVR	CDSSPDSAEDVR	6,693866884828373E-19	2	_C[Carbamidomethyl (C)]DSSPDSAEDVR_	15039,3359375	2899,8984375	2682,280517578125
C	OE480_FAIMS_LKJ1_Cap_20221008__rapamycom_0uM_1	1	ALB	P02768	ALBU_HUMAN	0	KVPQVSTPTLVEVSR	KVPQVSTPTLVEVSR	1,2416439024951115E-19	2	_KVPQVSTPTLVEVSR_	400262,8125	83055,9453125	76396,3984375
C	OE480_FAIMS_LKJ1_Cap_20221008__rapamycom_0uM_1	1	ALB	P02768	ALBU_HUMAN	0	KVPQVSTPTLVEVSR	KVPQVSTPTLVEVSR	5,276009587097171E-18	3	_KVPQVSTPTLVEVSR_	897718,1875	60759,73828125	55888,40234375
C	OE480_FAIMS_LKJ1_Cap_20221008__rapamycom_0uM_1	1	ALB	P02768	ALBU_HUMAN	0	YLYEIAR	YLYEIAR	2,938887531024308E-20	2	_YLYEIAR_	296196,875	64175,3046875	59237,69921875
C	OE480_FAIMS_LKJ1_Cap_20221008__rapamycom_0uM_1	1	ALB	P02768	ALBU_HUMAN	0	YICENQDSISSK	YICENQDSISSK	5,288177021663274E-18	2	_YIC[Carbamidomethyl (C)]ENQDSISSK_	1528588,25	50203,43359375	46410,74609375
C	OE480_FAIMS_LKJ1_Cap_20221008__rapamycom_0uM_1	1	ALB	P02768	ALBU_HUMAN	0	CCTESLVNR	CCTESLVNR	3,1660446228025026E-16	2	_C[Carbamidomethyl (C)]C[Carbamidomethyl (C)]TESLVNR_	11087,076171875	14509,6474609375	13393,9462890625
C	OE480_FAIMS_LKJ1_Cap_20221008__rapamycom_0uM_1	1	ALB	P02768	ALBU_HUMAN	0	CASLQKFGER	CASLQKFGER	5,878337852040878E-22	2	_C[Carbamidomethyl (C)]ASLQKFGER_	58698,1640625	6523,73876953125	6011,3916015625
C	OE480_FAIMS_LKJ1_Cap_20221008__rapamycom_0uM_1	1	TFRC	P02786	TFR1_HUMAN	0	SAFSNLFGGEPLSYTR	SAFSNLFGGEPLSYTR	1,8547940437654551E-13	2	_SAFSNLFGGEPLSYTR_	91529,4375	33595,28515625	31506,44140625
C	OE480_FAIMS_LKJ1_Cap_20221008__rapamycom_0uM_1	1	TFRC	P02786	TFR1_HUMAN	0	LAVDEEENADNNTK	LAVDEEENADNNTK	3,720217302346602E-22	2	_LAVDEEENADNNTK_	349948,96875	29696,873046875	27411,677734375
C	OE480_FAIMS_LKJ1_Cap_20221008__rapamycom_0uM_1	1	TFRC	P02786	TFR1_HUMAN	0	SSGLPNIPVQTISR	SSGLPNIPVQTISR	1,3056227749589258E-16	2	_SSGLPNIPVQTISR_	60404,984375	11115,3828125	10270,724609375
C	OE480_FAIMS_LKJ1_Cap_20221008__rapamycom_0uM_1	1	TFRC	P02786	TFR1_HUMAN	0	ILNIFGVIK	ILNIFGVIK	3,0008539844421854E-18	2	_ILNIFGVIK_	32326,42578125	2782,414794921875	2611,4453125
C	OE480_FAIMS_LKJ1_Cap_20221008__rapamycom_0uM_1	1	TFRC	P02786	TFR1_HUMAN	0	QVDGDNSHVEMK	QVDGDNSHVEMK	1,1857181913227616E-20	2	_QVDGDNSHVEMK_	40489,65234375	1434,6922607421875	1321,07177734375
C	OE480_FAIMS_LKJ1_Cap_20221008__rapamycom_0uM_1	1	FTH1	P02794	FRIH_HUMAN	0	IFLQDIKKPDCDDWESGLNAMECALHLEK	IFLQDIKKPDCDDWESGLNAMECALHLEK	2,257786600603405E-19	4	_IFLQDIKKPDC[Carbamidomethyl (C)]DDWESGLNAMEC[Carbamidomethyl (C)]ALHLEK_	260331,46875	9032,3310546875	8396,1337890625
C	OE480_FAIMS_LKJ1_Cap_20221008__rapamycom_0uM_1	1	FTH1	P02794	FRIH_HUMAN	0	IFLQDIKKPDCDDWESGLNAMECALHLEK	IFLQDIKKPDCDDWESGLNAMECALHLEK	1,4390932357538866E-15	5	_IFLQDIKKPDC[Carbamidomethyl (C)]DDWESGLNAMEC[Carbamidomethyl (C)]ALHLEK_	126096,65625	4086,839111328125	3798,856201171875
C	OE480_FAIMS_LKJ1_Cap_20221008__rapamycom_0uM_1	1	FTH1	P02794	FRIH_HUMAN	0	NVNQSLLELHK	NVNQSLLELHK	8,375370567981178E-20	3	_NVNQSLLELHK_	244712,078125	7691,8720703125	7066,49609375
C	OE480_FAIMS_LKJ1_Cap_20221008__rapamycom_0uM_1	1	FTH1	P02794	FRIH_HUMAN	0	NVNQSLLELHK	NVNQSLLELHK	5,96138339734659E-23	2	_NVNQSLLELHK_	97845,09375	2836,3427734375	2605,7529296875
C	OE480_FAIMS_LKJ1_Cap_20221008__rapamycom_0uM_1	1	FTH1	P02794	FRIH_HUMAN	0	TTASTSQVR	TTASTSQVR	8,459034263802811E-15	2	_[Acetyl (Protein N-term)]TTASTSQVR_	26804,025390625	8682,1298828125	7999,76025390625
C	OE480_FAIMS_LKJ1_Cap_20221008__rapamycom_0uM_1	1	FTH1	P02794	FRIH_HUMAN	0	ELGDHVTNLR	ELGDHVTNLR	1,9488051907421094E-19	2	_ELGDHVTNLR_	56566,8046875	5599,7958984375	5178,41845703125
C	OE480_FAIMS_LKJ1_Cap_20221008__rapamycom_0uM_1	1	FTH1	P02794	FRIH_HUMAN	0	AIKELGDHVTNLR	AIKELGDHVTNLR	7,090901322716222E-20	3	_AIKELGDHVTNLR_	71601,921875	4625,6767578125	4274,6201171875
C	OE480_FAIMS_LKJ1_Cap_20221008__rapamycom_0uM_1	1	FTH1	P02794	FRIH_HUMAN	0	QNYHQDSEAAINR	QNYHQDSEAAINR	1,3502658762195988E-23	2	_QNYHQDSEAAINR_	22728,24609375	3660,03857421875	3381,406494140625
C	OE480_FAIMS_LKJ1_Cap_20221008__rapamycom_0uM_1	1	FTH1	P02794	FRIH_HUMAN	0	AIKELGDHVTNLRK	AIKELGDHVTNLRK	2,5909420253359022E-17	3	_AIKELGDHVTNLRK_	29712,33203125	2885,084228515625	2662,924072265625
C	OE480_FAIMS_LKJ1_Cap_20221008__rapamycom_0uM_1	1	FTH1	P02794	FRIH_HUMAN	0	AIKELGDHVTNLRK	AIKELGDHVTNLRK	2,644682558657391E-20	2	_AIKELGDHVTNLRK_	10773,361328125	638,53955078125	589,372314453125
C	OE480_FAIMS_LKJ1_Cap_20221008__rapamycom_0uM_1	1	FTH1	P02794	FRIH_HUMAN	0	KPDCDDWESGLNAMECALHLEK	KPDCDDWESGLNAMECALHLEK	3,10849832895913E-08	4	_KPDC[Carbamidomethyl (C)]DDWESGLNAMEC[Carbamidomethyl (C)]ALHLEK_	96624,515625	3700,39306640625	3476,5693359375
C	OE480_FAIMS_LKJ1_Cap_20221008__rapamycom_0uM_1	1	FTH1	P02794	FRIH_HUMAN	0	ELGDHVTNLRK	ELGDHVTNLRK	1,1706997570695606E-11	2	_ELGDHVTNLRK_	18920,9765625	1382,3515625	1273,820068359375
C	OE480_FAIMS_LKJ1_Cap_20221008__rapamycom_0uM_1	1	FTH1	P02794	FRIH_HUMAN	0	YFLHQSHEER	YFLHQSHEER	8,437814095375912E-17	2	_YFLHQSHEER_	7300,69189453125	1275,2734375	1176,86865234375
C	OE480_FAIMS_LKJ1_Cap_20221008__rapamycom_0uM_1	1	FTH1	P02794	FRIH_HUMAN	0	YFLHQSHEEREHAEK	YFLHQSHEEREHAEK	1,3936567834914287E-05	2	_YFLHQSHEEREHAEK_	1950,7635498046875	43,72624969482422	40,08316421508789
C	OE480_FAIMS_LKJ1_Cap_20221008__rapamycom_0uM_1	1	MT2A	P02795	MT2_HUMAN	0	SCCSCCPVGCAK	SCCSCCPVGCAK	1,0052064663189535E-23	2	_SC[Carbamidomethyl (C)]C[Carbamidomethyl (C)]SC[Carbamidomethyl (C)]C[Carbamidomethyl (C)]PVGC[Carbamidomethyl (C)]AK_	62559,328125	9513,916015625	8776,8916015625
C	OE480_FAIMS_LKJ1_Cap_20221008__rapamycom_0uM_1	1	MT2A	P02795	MT2_HUMAN	0	MDPNCSCAAGDSCTCAGSCK	MDPNCSCAAGDSCTCAGSCK	2,6330468070565964E-23	3	_[Acetyl (Protein N-term)]MDPNC[Carbamidomethyl (C)]SC[Carbamidomethyl (C)]AAGDSC[Carbamidomethyl (C)]TC[Carbamidomethyl (C)]AGSC[Carbamidomethyl (C)]K_	109833,59375	6972,67138671875	6447,1943359375
C	OE480_FAIMS_LKJ1_Cap_20221008__rapamycom_0uM_1	1	MT2A	P02795	MT2_HUMAN	0	MDPNCSCAAGDSCTCAGSCKCKECK	MDPNCSCAAGDSCTCAGSCKCKECK	8,707383933635818E-18	3	_[Acetyl (Protein N-term)]MDPNC[Carbamidomethyl (C)]SC[Carbamidomethyl (C)]AAGDSC[Carbamidomethyl (C)]TC[Carbamidomethyl (C)]AGSC[Carbamidomethyl (C)]KC[Carbamidomethyl (C)]KEC[Carbamidomethyl (C)]K_	84325,2109375	2382,39794921875	2198,8271484375
C	OE480_FAIMS_LKJ1_Cap_20221008__rapamycom_0uM_1	1	CAT	P04040	CATA_HUMAN	0	AFYVNVLNEEQR	AFYVNVLNEEQR	5,1711999049744327E-14	2	_AFYVNVLNEEQR_	42484,625	13642,4765625	12622,728515625
C	OE480_FAIMS_LKJ1_Cap_20221008__rapamycom_0uM_1	1	CAT	P04040	CATA_HUMAN	0	GPLLVQDVVFTDEMAHFDR	GPLLVQDVVFTDEMAHFDR	8,226165855800384E-22	3	_GPLLVQDVVFTDEMAHFDR_	184342,5	6547,86083984375	6142,9912109375
C	OE480_FAIMS_LKJ1_Cap_20221008__rapamycom_0uM_1	1	CAT	P04040	CATA_HUMAN	0	FNTANDDNVTQVR	FNTANDDNVTQVR	3,9097687525753815E-21	2	_FNTANDDNVTQVR_	41808,0390625	3174,3232421875	2933,0830078125
C	OE480_FAIMS_LKJ1_Cap_20221008__rapamycom_0uM_1	1	CAT	P04040	CATA_HUMAN	0	LVNANGEAVYCK	LVNANGEAVYCK	1,4265502168202448E-17	2	_LVNANGEAVYC[Carbamidomethyl (C)]K_	72784,796875	2492,48681640625	2303,7978515625
C	OE480_FAIMS_LKJ1_Cap_20221008__rapamycom_0uM_1	1	CAT	P04040	CATA_HUMAN	0	NAIHTFVQSGSHLAAR	NAIHTFVQSGSHLAAR	5,3249819416900955E-15	3	_NAIHTFVQSGSHLAAR_	50996,203125	2148,39990234375	1976,2218017578125
C	OE480_FAIMS_LKJ1_Cap_20221008__rapamycom_0uM_1	1	CAT	P04040	CATA_HUMAN	0	GPLLVQDVVFTDEMAHFDRER	GPLLVQDVVFTDEMAHFDRER	5,3709775307878E-08	4	_GPLLVQDVVFTDEMAHFDRER_	30947,783203125	1697,693359375	1592,285400390625
C	OE480_FAIMS_LKJ1_Cap_20221008__rapamycom_0uM_1	1	RAF1	P04049	RAF1_HUMAN	0	YSTPHAFTFNTSSPSSEGSLSQR	YSTPHAFTFNTSSPSSEGSLSQR	3,451129833182537E-12	3	_YSTPHAFTFNTSSPSSEGSLSQR_	101353,734375	11530,326171875	10677,7060546875
C	OE480_FAIMS_LKJ1_Cap_20221008__rapamycom_0uM_1	1	RAF1	P04049	RAF1_HUMAN	0	VVDPTPEQFQAFR	VVDPTPEQFQAFR	3,593922317481723E-21	2	_VVDPTPEQFQAFR_	53336,17578125	10507,138671875	9705,916015625
C	OE480_FAIMS_LKJ1_Cap_20221008__rapamycom_0uM_1	1	RAF1	P04049	RAF1_HUMAN	0	FQMFQLIDIAR	FQMFQLIDIAR	5,2781534046521605E-11	2	_FQMFQLIDIAR_	45734,78125	9061,77734375	8426,7333984375
C	OE480_FAIMS_LKJ1_Cap_20221008__rapamycom_0uM_1	1	RAF1	P04049	RAF1_HUMAN	0	DAVFDGSSCISPTIVQQFGYQR	DAVFDGSSCISPTIVQQFGYQR	1,0945371716210804E-19	3	_DAVFDGSSC[Carbamidomethyl (C)]ISPTIVQQFGYQR_	26729,8125	2841,29638671875	2668,46923828125
C	OE480_FAIMS_LKJ1_Cap_20221008__rapamycom_0uM_1	1	RAF1	P04049	RAF1_HUMAN	0	SHSESASPSALSSSPNNLSPTGWSQPK	SHSESASPSALSSSPNNLSPTGWSQPK	3,124280570534448E-13	3	_SHSESASPSALSSSPNNLSPTGWSQPK_	41014,265625	2209,86328125	2046,1629638671875
C	OE480_FAIMS_LKJ1_Cap_20221008__rapamycom_0uM_1	1	RAF1	P04049	RAF1_HUMAN	0	HVNILLFMGYMTK	HVNILLFMGYMTK	6,410768177475711E-05	3	_HVNILLFMGYMTK_	4134,265625	399,55963134765625	375,98193359375
C	OE480_FAIMS_LKJ1_Cap_20221008__rapamycom_0uM_1	1	PLA2G1B	P04054	PA21B_HUMAN	0	NAAICFSK	NAAICFSK	1,1420613181759646E-14	2	_NAAIC[Carbamidomethyl (C)]FSK_	85744,890625	5737,7314453125	5305,92919921875
C	OE480_FAIMS_LKJ1_Cap_20221008__rapamycom_0uM_1	1	GBA	P04062	GLCM_HUMAN	0	ALQLAQRPVSLLASPWTSPTWLK	ALQLAQRPVSLLASPWTSPTWLK	6,733168867132687E-17	3	_ALQLAQRPVSLLASPWTSPTWLK_	187348,875	12615,8095703125	11738,6435546875
C	OE480_FAIMS_LKJ1_Cap_20221008__rapamycom_0uM_1	1	ALDOA	P04075	ALDOA_HUMAN	0	ALANSLACQGK	ALANSLACQGK	1,944628133183483E-18	2	_ALANSLAC[Carbamidomethyl (C)]QGK_	50246528	8011576	7395155
C	OE480_FAIMS_LKJ1_Cap_20221008__rapamycom_0uM_1	1	ALDOA	P04075	ALDOA_HUMAN	0	PYQYPALTPEQKKELSDIAHR	PYQYPALTPEQKKELSDIAHR	5,43248554550408E-20	4	_PYQYPALTPEQKKELSDIAHR_	24951400	2464341,75	2288139,25
C	OE480_FAIMS_LKJ1_Cap_20221008__rapamycom_0uM_1	1	ALDOA	P04075	ALDOA_HUMAN	0	PYQYPALTPEQKKELSDIAHR	PYQYPALTPEQKKELSDIAHR	4,984997383872012E-13	5	_PYQYPALTPEQKKELSDIAHR_	46023352	2193496,25	2036579,25
C	OE480_FAIMS_LKJ1_Cap_20221008__rapamycom_0uM_1	1	ALDOA	P04075	ALDOA_HUMAN	0	PYQYPALTPEQKKELSDIAHR	PYQYPALTPEQKKELSDIAHR	7,318976176648281E-20	3	_PYQYPALTPEQKKELSDIAHR_	2259420,25	318519,25	295731,15625
C	OE480_FAIMS_LKJ1_Cap_20221008__rapamycom_0uM_1	1	ALDOA	P04075	ALDOA_HUMAN	0	IGEHTPSALAIMENANVLAR	IGEHTPSALAIMENANVLAR	1,4642387537969568E-17	3	_IGEHTPSALAIMENANVLAR_	29438540	3597032	3349479,25
C	OE480_FAIMS_LKJ1_Cap_20221008__rapamycom_0uM_1	1	ALDOA	P04075	ALDOA_HUMAN	0	IGEHTPSALAIMENANVLAR	IGEHTPSALAIMENANVLAR	7,769987347286191E-15	4	_IGEHTPSALAIMENANVLAR_	1327427,5	47105,21484375	43863,76171875
C	OE480_FAIMS_LKJ1_Cap_20221008__rapamycom_0uM_1	1	ALDOA	P04075	ALDOA_HUMAN	0	IGEHTPSALAIMENANVLAR	IGEHTPSALAIMENANVLAR	7,810549573872775E-17	3	_IGEHTPSALAIM[Oxidation (M)]ENANVLAR_	49146,4453125	3963,19287109375	3661,64794921875
C	OE480_FAIMS_LKJ1_Cap_20221008__rapamycom_0uM_1	1	ALDOA	P04075	ALDOA_HUMAN	0	IGEHTPSALAIMENANVLAR	IGEHTPSALAIMENANVLAR	0,00030437837977268976	4	_IGEHTPSALAIM[Oxidation (M)]ENANVLAR_	16613,966796875	1498,848876953125	1384,62109375
C	OE480_FAIMS_LKJ1_Cap_20221008__rapamycom_0uM_1	1	ALDOA	P04075	ALDOA_HUMAN	0	IVAPGKGILAADESTGSIAKR	IVAPGKGILAADESTGSIAKR	3,316549695600564E-17	4	_IVAPGKGILAADESTGSIAKR_	34100636	1888210	1750396,875
C	OE480_FAIMS_LKJ1_Cap_20221008__rapamycom_0uM_1	1	ALDOA	P04075	ALDOA_HUMAN	0	IVAPGKGILAADESTGSIAKR	IVAPGKGILAADESTGSIAKR	1,210262969974015E-17	3	_IVAPGKGILAADESTGSIAKR_	12973453	991220,75	918864,4375
C	OE480_FAIMS_LKJ1_Cap_20221008__rapamycom_0uM_1	1	ALDOA	P04075	ALDOA_HUMAN	0	ELSDIAHR	ELSDIAHR	2,4586241051821983E-12	2	_ELSDIAHR_	3942343	2543013,75	2343300,75
C	OE480_FAIMS_LKJ1_Cap_20221008__rapamycom_0uM_1	1	ALDOA	P04075	ALDOA_HUMAN	0	AAQEEYVKR	AAQEEYVKR	9,298607975285813E-20	2	_AAQEEYVKR_	9799837	2075695,625	1908696,125
C	OE480_FAIMS_LKJ1_Cap_20221008__rapamycom_0uM_1	1	ALDOA	P04075	ALDOA_HUMAN	0	PYQYPALTPEQKK	PYQYPALTPEQKK	1,9742778327143513E-16	3	_PYQYPALTPEQKK_	27595536	1917799,625	1775184
C	OE480_FAIMS_LKJ1_Cap_20221008__rapamycom_0uM_1	1	ALDOA	P04075	ALDOA_HUMAN	0	PYQYPALTPEQKK	PYQYPALTPEQKK	3,0765037826775054E-12	2	_PYQYPALTPEQKK_	171415,625	48696,05859375	45073,11328125
C	OE480_FAIMS_LKJ1_Cap_20221008__rapamycom_0uM_1	1	ALDOA	P04075	ALDOA_HUMAN	0	YASICQQNGIVPIVEPEILPDGDHDLKR	YASICQQNGIVPIVEPEILPDGDHDLKR	9,77200657566582E-12	4	_YASIC[Carbamidomethyl (C)]QQNGIVPIVEPEILPDGDHDLKR_	32655692	1988031,5	1851542,75
C	OE480_FAIMS_LKJ1_Cap_20221008__rapamycom_0uM_1	1	ALDOA	P04075	ALDOA_HUMAN	0	YASICQQNGIVPIVEPEILPDGDHDLKR	YASICQQNGIVPIVEPEILPDGDHDLKR	4,743388602297501E-14	6	_YASIC[Carbamidomethyl (C)]QQNGIVPIVEPEILPDGDHDLKR_	46338,1328125	5806,4931640625	5407,81884765625
C	OE480_FAIMS_LKJ1_Cap_20221008__rapamycom_0uM_1	1	ALDOA	P04075	ALDOA_HUMAN	0	CVLKIGEHTPSALAIMENANVLAR	CVLKIGEHTPSALAIMENANVLAR	2,6435162437738637E-21	4	_C[Carbamidomethyl (C)]VLKIGEHTPSALAIMENANVLAR_	10075924	631751	588690,75
C	OE480_FAIMS_LKJ1_Cap_20221008__rapamycom_0uM_1	1	ALDOA	P04075	ALDOA_HUMAN	0	CVLKIGEHTPSALAIMENANVLAR	CVLKIGEHTPSALAIMENANVLAR	1,8616772254059094E-21	3	_C[Carbamidomethyl (C)]VLKIGEHTPSALAIMENANVLAR_	6611124,5	628590,3125	585765,0625
C	OE480_FAIMS_LKJ1_Cap_20221008__rapamycom_0uM_1	1	ALDOA	P04075	ALDOA_HUMAN	0	CVLKIGEHTPSALAIMENANVLAR	CVLKIGEHTPSALAIMENANVLAR	5,0413530101407486E-05	3	_C[Carbamidomethyl (C)]VLKIGEHTPSALAIM[Oxidation (M)]ENANVLAR_	2270,3662109375	1015,5415649414062	940,1980590820312
C	OE480_FAIMS_LKJ1_Cap_20221008__rapamycom_0uM_1	1	ALDOA	P04075	ALDOA_HUMAN	0	CVLKIGEHTPSALAIMENANVLAR	CVLKIGEHTPSALAIMENANVLAR	3,58513033460662E-14	5	_C[Carbamidomethyl (C)]VLKIGEHTPSALAIMENANVLAR_	114482,28125	3383,6923828125	3153,032470703125
C	OE480_FAIMS_LKJ1_Cap_20221008__rapamycom_0uM_1	1	ALDOA	P04075	ALDOA_HUMAN	0	CVLKIGEHTPSALAIMENANVLAR	CVLKIGEHTPSALAIMENANVLAR	5,1698253659807E-07	4	_C[Carbamidomethyl (C)]VLKIGEHTPSALAIM[Oxidation (M)]ENANVLAR_	16722,7109375	1903,57373046875	1765,0269775390625
C	OE480_FAIMS_LKJ1_Cap_20221008__rapamycom_0uM_1	1	ALDOA	P04075	ALDOA_HUMAN	0	GILAADESTGSIAKR	GILAADESTGSIAKR	4,8913370509728194E-20	3	_GILAADESTGSIAKR_	13372324	1308141,875	1211950,25
C	OE480_FAIMS_LKJ1_Cap_20221008__rapamycom_0uM_1	1	ALDOA	P04075	ALDOA_HUMAN	0	GILAADESTGSIAKR	GILAADESTGSIAKR	7,942229710184308E-23	2	_GILAADESTGSIAKR_	424803,46875	48563,7578125	44991,2421875
C	OE480_FAIMS_LKJ1_Cap_20221008__rapamycom_0uM_1	1	ALDOA	P04075	ALDOA_HUMAN	0	YTPSGQAGAAASESLFVSNHAY	YTPSGQAGAAASESLFVSNHAY	1,9733379081790635E-13	3	_YTPSGQAGAAASESLFVSNHAY_	30314966	1243585,375	1153499,375
C	OE480_FAIMS_LKJ1_Cap_20221008__rapamycom_0uM_1	1	ALDOA	P04075	ALDOA_HUMAN	0	GILAADESTGSIAK	GILAADESTGSIAK	1,7069826297267745E-20	2	_GILAADESTGSIAK_	9165903	1277082,375	1179877,25
C	OE480_FAIMS_LKJ1_Cap_20221008__rapamycom_0uM_1	1	ALDOA	P04075	ALDOA_HUMAN	0	ADDGRPFPQVIK	ADDGRPFPQVIK	1,695517779495112E-21	2	_ADDGRPFPQVIK_	4040316,75	515451,25	474238,1875
C	OE480_FAIMS_LKJ1_Cap_20221008__rapamycom_0uM_1	1	ALDOA	P04075	ALDOA_HUMAN	0	ADDGRPFPQVIK	ADDGRPFPQVIK	3,0239370429648786E-12	3	_ADDGRPFPQVIK_	12240718	447333,6875	411554,34375
C	OE480_FAIMS_LKJ1_Cap_20221008__rapamycom_0uM_1	1	ALDOA	P04075	ALDOA_HUMAN	0	GGVVGIKVDKGVVPLAGTNGETTTQGLDGLSER	GGVVGIKVDKGVVPLAGTNGETTTQGLDGLSER	4,467789429446345E-15	4	_GGVVGIKVDKGVVPLAGTNGETTTQGLDGLSER_	11895571	962812,25	892876,75
C	OE480_FAIMS_LKJ1_Cap_20221008__rapamycom_0uM_1	1	ALDOA	P04075	ALDOA_HUMAN	0	GGVVGIKVDKGVVPLAGTNGETTTQGLDGLSER	GGVVGIKVDKGVVPLAGTNGETTTQGLDGLSER	3,4719381164195453E-22	5	_GGVVGIKVDKGVVPLAGTNGETTTQGLDGLSER_	208238,03125	20302,921875	18828,634765625
C	OE480_FAIMS_LKJ1_Cap_20221008__rapamycom_0uM_1	1	ALDOA	P04075	ALDOA_HUMAN	0	FSHEEIAMATVTALRR	FSHEEIAMATVTALRR	6,103279366303298E-20	3	_FSHEEIAMATVTALRR_	6749961	906615,4375	840543,9375
C	OE480_FAIMS_LKJ1_Cap_20221008__rapamycom_0uM_1	1	ALDOA	P04075	ALDOA_HUMAN	0	FSHEEIAMATVTALRR	FSHEEIAMATVTALRR	4,0683323148188294E-21	4	_FSHEEIAM[Oxidation (M)]ATVTALRR_	54848,5078125	2759,023193359375	2543,674560546875
C	OE480_FAIMS_LKJ1_Cap_20221008__rapamycom_0uM_1	1	ALDOA	P04075	ALDOA_HUMAN	0	FSHEEIAMATVTALRR	FSHEEIAMATVTALRR	6,617084813294496E-19	4	_FSHEEIAMATVTALRR_	14258,18359375	1584,195068359375	1468,7322998046875
C	OE480_FAIMS_LKJ1_Cap_20221008__rapamycom_0uM_1	1	ALDOA	P04075	ALDOA_HUMAN	0	LQSIGTENTEENR	LQSIGTENTEENR	1,2739580727521854E-20	2	_LQSIGTENTEENR_	3387308,75	690770,375	637643
C	OE480_FAIMS_LKJ1_Cap_20221008__rapamycom_0uM_1	1	ALDOA	P04075	ALDOA_HUMAN	0	CQYVTEKVLAAVYK	CQYVTEKVLAAVYK	2,214862190647223E-20	2	_C[Carbamidomethyl (C)]QYVTEKVLAAVYK_	5048995,5	372447,78125	344024,15625
C	OE480_FAIMS_LKJ1_Cap_20221008__rapamycom_0uM_1	1	ALDOA	P04075	ALDOA_HUMAN	0	CQYVTEKVLAAVYK	CQYVTEKVLAAVYK	3,1455913618946476E-20	3	_C[Carbamidomethyl (C)]QYVTEKVLAAVYK_	6582269,5	243490,34375	224908,421875
C	OE480_FAIMS_LKJ1_Cap_20221008__rapamycom_0uM_1	1	ALDOA	P04075	ALDOA_HUMAN	0	QLLLTADDRVNPCIGGVILFHETLYQK	QLLLTADDRVNPCIGGVILFHETLYQK	5,634760180519512E-22	4	_QLLLTADDRVNPC[Carbamidomethyl (C)]IGGVILFHETLYQK_	19504996	538640,75	506421,59375
C	OE480_FAIMS_LKJ1_Cap_20221008__rapamycom_0uM_1	1	ALDOA	P04075	ALDOA_HUMAN	0	QLLLTADDRVNPCIGGVILFHETLYQK	QLLLTADDRVNPCIGGVILFHETLYQK	2,6938145033466545E-16	5	_QLLLTADDRVNPC[Carbamidomethyl (C)]IGGVILFHETLYQK_	17280,30859375	2345,23779296875	2204,931640625
C	OE480_FAIMS_LKJ1_Cap_20221008__rapamycom_0uM_1	1	ALDOA	P04075	ALDOA_HUMAN	0	PYQYPALTPEQK	PYQYPALTPEQK	2,023147176732355E-20	2	_PYQYPALTPEQK_	3121474,25	491564,9375	455504,625
C	OE480_FAIMS_LKJ1_Cap_20221008__rapamycom_0uM_1	1	ALDOA	P04075	ALDOA_HUMAN	0	PYQYPALTPEQK	PYQYPALTPEQK	1,3849471662847835E-09	3	_PYQYPALTPEQK_	289949,9375	18783,65234375	17409,05078125
C	OE480_FAIMS_LKJ1_Cap_20221008__rapamycom_0uM_1	1	ALDOA	P04075	ALDOA_HUMAN	0	LQSIGTENTEENRR	LQSIGTENTEENRR	1,24950157137442E-21	2	_LQSIGTENTEENRR_	11567311	421641,40625	389272,3125
C	OE480_FAIMS_LKJ1_Cap_20221008__rapamycom_0uM_1	1	ALDOA	P04075	ALDOA_HUMAN	0	LQSIGTENTEENRR	LQSIGTENTEENRR	5,940417985715865E-20	3	_LQSIGTENTEENRR_	23753,78125	7960,33251953125	7349,65478515625
C	OE480_FAIMS_LKJ1_Cap_20221008__rapamycom_0uM_1	1	ALDOA	P04075	ALDOA_HUMAN	0	QLLLTADDR	QLLLTADDR	5,626759658877319E-13	2	_QLLLTADDR_	1959876,875	362668,9375	333219,03125
C	OE480_FAIMS_LKJ1_Cap_20221008__rapamycom_0uM_1	1	ALDOA	P04075	ALDOA_HUMAN	0	QLLLTADDRVNPCIGGVILFHETLYQKADDGRPFPQVIK	QLLLTADDRVNPCIGGVILFHETLYQKADDGRPFPQVIK	4,713047827244439E-19	5	_QLLLTADDRVNPC[Carbamidomethyl (C)]IGGVILFHETLYQKADDGRPFPQVIK_	13990339	293755,40625	275871,125
C	OE480_FAIMS_LKJ1_Cap_20221008__rapamycom_0uM_1	1	ALDOA	P04075	ALDOA_HUMAN	0	QLLLTADDRVNPCIGGVILFHETLYQKADDGRPFPQVIK	QLLLTADDRVNPCIGGVILFHETLYQKADDGRPFPQVIK	3,211376832006928E-20	6	_QLLLTADDRVNPC[Carbamidomethyl (C)]IGGVILFHETLYQKADDGRPFPQVIK_	5534302,5	72147,8203125	67756,4140625
C	OE480_FAIMS_LKJ1_Cap_20221008__rapamycom_0uM_1	1	ALDOA	P04075	ALDOA_HUMAN	0	RALANSLACQGK	RALANSLACQGK	1,7108035569888546E-22	2	_RALANSLAC[Carbamidomethyl (C)]QGK_	2223867,75	224386,6875	207682,859375
C	OE480_FAIMS_LKJ1_Cap_20221008__rapamycom_0uM_1	1	ALDOA	P04075	ALDOA_HUMAN	0	RALANSLACQGK	RALANSLACQGK	3,084410735971579E-21	3	_RALANSLAC[Carbamidomethyl (C)]QGK_	308941,90625	60164,6640625	55679,2734375
C	OE480_FAIMS_LKJ1_Cap_20221008__rapamycom_0uM_1	1	ALDOA	P04075	ALDOA_HUMAN	0	GVVPLAGTNGETTTQGLDGLSER	GVVPLAGTNGETTTQGLDGLSER	2,1882139412983156E-18	3	_GVVPLAGTNGETTTQGLDGLSER_	2724778,25	314923,6875	291451,5625
C	OE480_FAIMS_LKJ1_Cap_20221008__rapamycom_0uM_1	1	ALDOA	P04075	ALDOA_HUMAN	0	DGADFAKWR	DGADFAKWR	3,1111553859734073E-18	2	_DGADFAKWR_	2036831,75	277316,34375	255602,90625
C	OE480_FAIMS_LKJ1_Cap_20221008__rapamycom_0uM_1	1	ALDOA	P04075	ALDOA_HUMAN	0	ALQASALKAWGGKK	ALQASALKAWGGKK	2,723052455142921E-15	3	_ALQASALKAWGGKK_	2902121	229385,359375	212071,5625
C	OE480_FAIMS_LKJ1_Cap_20221008__rapamycom_0uM_1	1	ALDOA	P04075	ALDOA_HUMAN	0	ALQASALKAWGGKK	ALQASALKAWGGKK	4,1480589559189107E-22	2	_ALQASALKAWGGKK_	9657,7978515625	770,9822998046875	712,7853393554688
C	OE480_FAIMS_LKJ1_Cap_20221008__rapamycom_0uM_1	1	ALDOA	P04075	ALDOA_HUMAN	0	RLQSIGTENTEENRR	RLQSIGTENTEENRR	3,171802043532061E-15	4	_RLQSIGTENTEENRR_	292385,59375	93253,984375	86073,328125
C	OE480_FAIMS_LKJ1_Cap_20221008__rapamycom_0uM_1	1	ALDOA	P04075	ALDOA_HUMAN	0	RLQSIGTENTEENRR	RLQSIGTENTEENRR	6,822836010925138E-16	3	_RLQSIGTENTEENRR_	425274,375	90002,3359375	83076,640625
C	OE480_FAIMS_LKJ1_Cap_20221008__rapamycom_0uM_1	1	ALDOA	P04075	ALDOA_HUMAN	0	RLQSIGTENTEENRR	RLQSIGTENTEENRR	9,000414005129454E-16	2	_RLQSIGTENTEENRR_	54909,921875	6764,658203125	6243,83154296875
C	OE480_FAIMS_LKJ1_Cap_20221008__rapamycom_0uM_1	1	ALDOA	P04075	ALDOA_HUMAN	0	ALSDHHIYLEGTLLKPNMVTPGHACTQK	ALSDHHIYLEGTLLKPNMVTPGHACTQK	5,116009809030597E-15	4	_ALSDHHIYLEGTLLKPNMVTPGHAC[Carbamidomethyl (C)]TQK_	2922353,5	184284,21875	170514,015625
C	OE480_FAIMS_LKJ1_Cap_20221008__rapamycom_0uM_1	1	ALDOA	P04075	ALDOA_HUMAN	0	ALSDHHIYLEGTLLKPNMVTPGHACTQK	ALSDHHIYLEGTLLKPNMVTPGHACTQK	4,434993735757386E-12	5	_ALSDHHIYLEGTLLKPNMVTPGHAC[Carbamidomethyl (C)]TQK_	559865,125	30202,83984375	27945,93359375
C	OE480_FAIMS_LKJ1_Cap_20221008__rapamycom_0uM_1	1	ALDOA	P04075	ALDOA_HUMAN	0	VDKGVVPLAGTNGETTTQGLDGLSER	VDKGVVPLAGTNGETTTQGLDGLSER	3,275517143062752E-20	3	_VDKGVVPLAGTNGETTTQGLDGLSER_	2672599,5	206790,9375	191018,921875
C	OE480_FAIMS_LKJ1_Cap_20221008__rapamycom_0uM_1	1	ALDOA	P04075	ALDOA_HUMAN	0	CPLLKPWALTFSYGR	CPLLKPWALTFSYGR	9,305232029497739E-18	2	_C[Carbamidomethyl (C)]PLLKPWALTFSYGR_	746924,125	163014,40625	152397,765625
C	OE480_FAIMS_LKJ1_Cap_20221008__rapamycom_0uM_1	1	ALDOA	P04075	ALDOA_HUMAN	0	FSHEEIAMATVTALR	FSHEEIAMATVTALR	1,378939804704836E-21	3	_FSHEEIAMATVTALR_	1208153,5	118282,09375	109277,0234375
C	OE480_FAIMS_LKJ1_Cap_20221008__rapamycom_0uM_1	1	ALDOA	P04075	ALDOA_HUMAN	0	FSHEEIAMATVTALR	FSHEEIAMATVTALR	5,79168094006177E-19	2	_FSHEEIAMATVTALR_	243201,28125	18838,494140625	17404,224609375
C	OE480_FAIMS_LKJ1_Cap_20221008__rapamycom_0uM_1	1	ALDOA	P04075	ALDOA_HUMAN	0	ALSDHHIYLEGTLLKPNMVTPGHACTQKFSHEEIAMATVTALRR	ALSDHHIYLEGTLLKPNMVTPGHACTQKFSHEEIAMATVTALRR	7,604992475603045E-14	6	_ALSDHHIYLEGTLLKPNMVTPGHAC[Carbamidomethyl (C)]TQKFSHEEIAMATVTALRR_	3565251,5	119619,7109375	111428,65625
C	OE480_FAIMS_LKJ1_Cap_20221008__rapamycom_0uM_1	1	ALDOA	P04075	ALDOA_HUMAN	0	MPYQYPALTPEQKKELSDIAHR	MPYQYPALTPEQKKELSDIAHR	4,76937441582719E-16	5	_[Acetyl (Protein N-term)]M[Oxidation (M)]PYQYPALTPEQKKELSDIAHR_	32388,38671875	90244,828125	83371,78125
C	OE480_FAIMS_LKJ1_Cap_20221008__rapamycom_0uM_1	1	ALDOA	P04075	ALDOA_HUMAN	0	KELSDIAHR	KELSDIAHR	1,88888080849169E-17	2	_KELSDIAHR_	437421,4375	78762,921875	72626,125
C	OE480_FAIMS_LKJ1_Cap_20221008__rapamycom_0uM_1	1	ALDOA	P04075	ALDOA_HUMAN	0	ALSDHHIYLEGTLLKPNMVTPGHACTQKFSHEEIAMATVTALR	ALSDHHIYLEGTLLKPNMVTPGHACTQKFSHEEIAMATVTALR	1,7155174582907845E-19	6	_ALSDHHIYLEGTLLKPNMVTPGHAC[Carbamidomethyl (C)]TQKFSHEEIAMATVTALR_	1272581,625	46239,703125	43014,98828125
C	OE480_FAIMS_LKJ1_Cap_20221008__rapamycom_0uM_1	1	ALDOA	P04075	ALDOA_HUMAN	0	ALSDHHIYLEGTLLKPNMVTPGHACTQKFSHEEIAMATVTALR	ALSDHHIYLEGTLLKPNMVTPGHACTQKFSHEEIAMATVTALR	1,9309810674653819E-16	5	_ALSDHHIYLEGTLLKPNMVTPGHAC[Carbamidomethyl (C)]TQKFSHEEIAMATVTALR_	610084,75	11836,3876953125	11010,8212890625
C	OE480_FAIMS_LKJ1_Cap_20221008__rapamycom_0uM_1	1	ALDOA	P04075	ALDOA_HUMAN	0	ALQASALKAWGGK	ALQASALKAWGGK	1,8859883650786455E-22	2	_ALQASALKAWGGK_	343387,28125	43431,73046875	40018,28125
C	OE480_FAIMS_LKJ1_Cap_20221008__rapamycom_0uM_1	1	ALDOA	P04075	ALDOA_HUMAN	0	ALQASALKAWGGK	ALQASALKAWGGK	1,4341688753279253E-14	3	_ALQASALKAWGGK_	224322,6875	10799,890625	9951,5126953125
C	OE480_FAIMS_LKJ1_Cap_20221008__rapamycom_0uM_1	1	ALDOA	P04075	ALDOA_HUMAN	0	CAQYKKDGADFAK	CAQYKKDGADFAK	4,8652323598889796E-15	2	_C[Carbamidomethyl (C)]AQYKKDGADFAK_	625572,0625	56611,33984375	52055,10546875
C	OE480_FAIMS_LKJ1_Cap_20221008__rapamycom_0uM_1	1	ALDOA	P04075	ALDOA_HUMAN	0	CAQYKKDGADFAK	CAQYKKDGADFAK	6,772213737798282E-05	3	_C[Carbamidomethyl (C)]AQYKKDGADFAK_	9298,017578125	141,611083984375	130,21075439453125
C	OE480_FAIMS_LKJ1_Cap_20221008__rapamycom_0uM_1	1	ALDOA	P04075	ALDOA_HUMAN	0	GGVVGIKVDK	GGVVGIKVDK	1,605556973483285E-19	2	_GGVVGIKVDK_	308652,625	49360,8671875	45567,6484375
C	OE480_FAIMS_LKJ1_Cap_20221008__rapamycom_0uM_1	1	ALDOA	P04075	ALDOA_HUMAN	0	VNPCIGGVILFHETLYQK	VNPCIGGVILFHETLYQK	1,5348286193648135E-22	3	_VNPC[Carbamidomethyl (C)]IGGVILFHETLYQK_	2289715,25	42101,890625	39222,2734375
C	OE480_FAIMS_LKJ1_Cap_20221008__rapamycom_0uM_1	1	ALDOA	P04075	ALDOA_HUMAN	0	CQYVTEK	CQYVTEK	6,034918327036028E-07	2	_C[Carbamidomethyl (C)]QYVTEK_	25943,1875	48788,41796875	44830,953125
C	OE480_FAIMS_LKJ1_Cap_20221008__rapamycom_0uM_1	1	ALDOA	P04075	ALDOA_HUMAN	0	IVAPGKGILAADESTGSIAK	IVAPGKGILAADESTGSIAK	2,88156080056607E-17	3	_IVAPGKGILAADESTGSIAK_	1089760,25	36680,296875	33789,1484375
C	OE480_FAIMS_LKJ1_Cap_20221008__rapamycom_0uM_1	1	ALDOA	P04075	ALDOA_HUMAN	0	IVAPGKGILAADESTGSIAK	IVAPGKGILAADESTGSIAK	9,466637394381754E-22	4	_IVAPGKGILAADESTGSIAK_	79991,109375	2902,662109375	2673,656982421875
C	OE480_FAIMS_LKJ1_Cap_20221008__rapamycom_0uM_1	1	ALDOA	P04075	ALDOA_HUMAN	0	IVAPGKGILAADESTGSIAK	IVAPGKGILAADESTGSIAK	3,6481959025514275E-22	2	_IVAPGKGILAADESTGSIAK_	32321,96875	2780,08154296875	2560,86474609375
C	OE480_FAIMS_LKJ1_Cap_20221008__rapamycom_0uM_1	1	ALDOA	P04075	ALDOA_HUMAN	0	RCQYVTEKVLAAVYK	RCQYVTEKVLAAVYK	1,1209633936687806E-12	3	_RC[Carbamidomethyl (C)]QYVTEKVLAAVYK_	368943,84375	18177,736328125	16717,416015625
C	OE480_FAIMS_LKJ1_Cap_20221008__rapamycom_0uM_1	1	ALDOA	P04075	ALDOA_HUMAN	0	RCQYVTEKVLAAVYK	RCQYVTEKVLAAVYK	1,3247460741123932E-15	4	_RC[Carbamidomethyl (C)]QYVTEKVLAAVYK_	214842,84375	9881,3359375	9087,478515625
C	OE480_FAIMS_LKJ1_Cap_20221008__rapamycom_0uM_1	1	ALDOA	P04075	ALDOA_HUMAN	0	RCQYVTEKVLAAVYK	RCQYVTEKVLAAVYK	1,5516721460491772E-12	2	_RC[Carbamidomethyl (C)]QYVTEKVLAAVYK_	84737,046875	7176,099609375	6599,62841796875
C	OE480_FAIMS_LKJ1_Cap_20221008__rapamycom_0uM_1	1	ALDOA	P04075	ALDOA_HUMAN	0	LQSIGTENTEENRRFYR	LQSIGTENTEENRRFYR	9,636275660684974E-20	4	_LQSIGTENTEENRRFYR_	774204,5	27327,017578125	25253,919921875
C	OE480_FAIMS_LKJ1_Cap_20221008__rapamycom_0uM_1	1	ALDOA	P04075	ALDOA_HUMAN	0	LQSIGTENTEENRRFYR	LQSIGTENTEENRRFYR	1,1485226759719244E-18	3	_LQSIGTENTEENRRFYR_	28713,9296875	4312,2646484375	3985,111083984375
C	OE480_FAIMS_LKJ1_Cap_20221008__rapamycom_0uM_1	1	ALDOA	P04075	ALDOA_HUMAN	0	AWGGKKENLK	AWGGKKENLK	1,7281795538307927E-19	2	_AWGGKKENLK_	302500,1875	36257,29296875	33340,22265625
C	OE480_FAIMS_LKJ1_Cap_20221008__rapamycom_0uM_1	1	ALDOA	P04075	ALDOA_HUMAN	0	YASICQQNGIVPIVEPEILPDGDHDLK	YASICQQNGIVPIVEPEILPDGDHDLK	1,4277898912869274E-17	4	_YASIC[Carbamidomethyl (C)]QQNGIVPIVEPEILPDGDHDLK_	705168,5	32963,078125	30932,927734375
C	OE480_FAIMS_LKJ1_Cap_20221008__rapamycom_0uM_1	1	ALDOA	P04075	ALDOA_HUMAN	0	ENLKAAQEEYVKR	ENLKAAQEEYVKR	2,523625313190756E-22	2	_ENLKAAQEEYVKR_	138357,328125	22275,1328125	20545,08203125
C	OE480_FAIMS_LKJ1_Cap_20221008__rapamycom_0uM_1	1	ALDOA	P04075	ALDOA_HUMAN	0	ENLKAAQEEYVKR	ENLKAAQEEYVKR	8,44415738665415E-20	3	_ENLKAAQEEYVKR_	124456,375	7431,025390625	6854,03466796875
C	OE480_FAIMS_LKJ1_Cap_20221008__rapamycom_0uM_1	1	ALDOA	P04075	ALDOA_HUMAN	0	ELSDIAHRIVAPGK	ELSDIAHRIVAPGK	9,824486262560626E-21	3	_ELSDIAHRIVAPGK_	199358,03125	21355,34375	19731,091796875
C	OE480_FAIMS_LKJ1_Cap_20221008__rapamycom_0uM_1	1	ALDOA	P04075	ALDOA_HUMAN	0	ELSDIAHRIVAPGK	ELSDIAHRIVAPGK	5,142980629814229E-25	2	_ELSDIAHRIVAPGK_	36016,2109375	6313,2978515625	5833,70751953125
C	OE480_FAIMS_LKJ1_Cap_20221008__rapamycom_0uM_1	1	ALDOA	P04075	ALDOA_HUMAN	0	AAQEEYVK	AAQEEYVK	4,418821362714274E-15	2	_AAQEEYVK_	197027,578125	22672,00390625	20888,03515625
C	OE480_FAIMS_LKJ1_Cap_20221008__rapamycom_0uM_1	1	ALDOA	P04075	ALDOA_HUMAN	0	SKGGVVGIKVDK	SKGGVVGIKVDK	1,8280618915051154E-16	2	_SKGGVVGIKVDK_	258832,328125	29631,986328125	27434,37890625
C	OE480_FAIMS_LKJ1_Cap_20221008__rapamycom_0uM_1	1	ALDOA	P04075	ALDOA_HUMAN	0	YASICQQNGIVPIVEPEILPDGDHDLKRCQYVTEK	YASICQQNGIVPIVEPEILPDGDHDLKRCQYVTEK	5,972512112989671E-22	5	_YASIC[Carbamidomethyl (C)]QQNGIVPIVEPEILPDGDHDLKRC[Carbamidomethyl (C)]QYVTEK_	710683,4375	22865,193359375	21277,51171875
C	OE480_FAIMS_LKJ1_Cap_20221008__rapamycom_0uM_1	1	ALDOA	P04075	ALDOA_HUMAN	0	ENLKAAQEEYVK	ENLKAAQEEYVK	8,017812687379009E-18	2	_ENLKAAQEEYVK_	159604,21875	11886,97265625	10984,6103515625
C	OE480_FAIMS_LKJ1_Cap_20221008__rapamycom_0uM_1	1	ALDOA	P04075	ALDOA_HUMAN	0	ENLKAAQEEYVK	ENLKAAQEEYVK	1,3235345541341045E-14	3	_ENLKAAQEEYVK_	86131,6484375	5715,45458984375	5281,60009765625
C	OE480_FAIMS_LKJ1_Cap_20221008__rapamycom_0uM_1	1	ALDOA	P04075	ALDOA_HUMAN	0	SKGGVVGIK	SKGGVVGIK	7,326411873421173E-19	2	_SKGGVVGIK_	145681,1875	18701,41796875	17197,7734375
C	OE480_FAIMS_LKJ1_Cap_20221008__rapamycom_0uM_1	1	ALDOA	P04075	ALDOA_HUMAN	0	ELSDIAHRIVAPGKGILAADESTGSIAK	ELSDIAHRIVAPGKGILAADESTGSIAK	1,964312028454995E-20	4	_ELSDIAHRIVAPGKGILAADESTGSIAK_	646433,0625	8485,6162109375	7861,31982421875
C	OE480_FAIMS_LKJ1_Cap_20221008__rapamycom_0uM_1	1	ALDOA	P04075	ALDOA_HUMAN	0	ELSDIAHRIVAPGKGILAADESTGSIAK	ELSDIAHRIVAPGKGILAADESTGSIAK	1,1195223971900483E-21	3	_ELSDIAHRIVAPGKGILAADESTGSIAK_	263133,34375	7408,0029296875	6862,66748046875
C	OE480_FAIMS_LKJ1_Cap_20221008__rapamycom_0uM_1	1	ALDOA	P04075	ALDOA_HUMAN	0	KDGADFAKWR	KDGADFAKWR	5,616349830621027E-16	2	_KDGADFAKWR_	152228,3125	16223,2919921875	14974,615234375
C	OE480_FAIMS_LKJ1_Cap_20221008__rapamycom_0uM_1	1	ALDOA	P04075	ALDOA_HUMAN	0	ALANSLACQGKYTPSGQAGAAASESLFVSNHAY	ALANSLACQGKYTPSGQAGAAASESLFVSNHAY	2,730539273011083E-21	4	_ALANSLAC[Carbamidomethyl (C)]QGKYTPSGQAGAAASESLFVSNHAY_	330266,8125	9083,8681640625	8415,064453125
C	OE480_FAIMS_LKJ1_Cap_20221008__rapamycom_0uM_1	1	ALDOA	P04075	ALDOA_HUMAN	0	RALANSLACQGKYTPSGQAGAAASESLFVSNHAY	RALANSLACQGKYTPSGQAGAAASESLFVSNHAY	3,247992470445749E-20	4	_RALANSLAC[Carbamidomethyl (C)]QGKYTPSGQAGAAASESLFVSNHAY_	107099,4453125	5784,89501953125	5344,322265625
C	OE480_FAIMS_LKJ1_Cap_20221008__rapamycom_0uM_1	1	ALDOA	P04075	ALDOA_HUMAN	0	ADDGRPFPQVIKSK	ADDGRPFPQVIKSK	4,510219944793956E-23	3	_ADDGRPFPQVIKSK_	152580,609375	4286,02001953125	3962,473876953125
C	OE480_FAIMS_LKJ1_Cap_20221008__rapamycom_0uM_1	1	ALDOA	P04075	ALDOA_HUMAN	0	ADDGRPFPQVIKSK	ADDGRPFPQVIKSK	1,7157433246983777E-19	2	_ADDGRPFPQVIKSK_	20673,796875	1433,0797119140625	1324,85498046875
C	OE480_FAIMS_LKJ1_Cap_20221008__rapamycom_0uM_1	1	ALDOA	P04075	ALDOA_HUMAN	0	RCQYVTEK	RCQYVTEK	1,186154729754443E-18	2	_RC[Carbamidomethyl (C)]QYVTEK_	21586,01171875	572,5347900390625	526,4716796875
C	OE480_FAIMS_LKJ1_Cap_20221008__rapamycom_0uM_1	1	ALDOA	P04075	ALDOA_HUMAN	0	WRCVLKIGEHTPSALAIMENANVLAR	WRCVLKIGEHTPSALAIMENANVLAR	9,928707566019406E-16	4	_WRC[Carbamidomethyl (C)]VLKIGEHTPSALAIMENANVLAR_	61868,9765625	3699,32763671875	3441,58740234375
C	OE480_FAIMS_LKJ1_Cap_20221008__rapamycom_0uM_1	1	ALDOA	P04075	ALDOA_HUMAN	0	ALQASALK	ALQASALK	1,026915788977502E-13	1	_ALQASALK_	8737,912109375	453,6413879394531	418,2207946777344
C	OE480_FAIMS_LKJ1_Cap_20221008__rapamycom_0uM_1	1	CSTB	P04080	CYTB_HUMAN	0	SQVVAGTNYFIK	SQVVAGTNYFIK	2,687110869063207E-17	2	_SQVVAGTNYFIK_	398901,375	101136,125	93556,8203125
C	OE480_FAIMS_LKJ1_Cap_20221008__rapamycom_0uM_1	1	CSTB	P04080	CYTB_HUMAN	0	MMCGAPSATQPATAETQHIADQVR	MMCGAPSATQPATAETQHIADQVR	3,356207775927981E-22	3	_[Acetyl (Protein N-term)]MMC[Carbamidomethyl (C)]GAPSATQPATAETQHIADQVR_	1562559,5	106797,4609375	98824,953125
C	OE480_FAIMS_LKJ1_Cap_20221008__rapamycom_0uM_1	1	CSTB	P04080	CYTB_HUMAN	0	MMCGAPSATQPATAETQHIADQVR	MMCGAPSATQPATAETQHIADQVR	4,797230808472827E-07	3	_[Acetyl (Protein N-term)]MM[Oxidation (M)]C[Carbamidomethyl (C)]GAPSATQPATAETQHIADQVR_	11069,759765625	414,38226318359375	382,804931640625
C	OE480_FAIMS_LKJ1_Cap_20221008__rapamycom_0uM_1	1	CSTB	P04080	CYTB_HUMAN	0	AKHDELTYF	AKHDELTYF	1,7705145437559026E-17	2	_AKHDELTYF_	921627,375	39728,08203125	36596,265625
C	OE480_FAIMS_LKJ1_Cap_20221008__rapamycom_0uM_1	1	CSTB	P04080	CYTB_HUMAN	0	SQVVAGTNYFIKVHVGDEDFVHLR	SQVVAGTNYFIKVHVGDEDFVHLR	6,139773529672702E-07	4	_SQVVAGTNYFIKVHVGDEDFVHLR_	124078,140625	27914,275390625	25997,7109375
C	OE480_FAIMS_LKJ1_Cap_20221008__rapamycom_0uM_1	1	CSTB	P04080	CYTB_HUMAN	0	SQVVAGTNYFIKVHVGDEDFVHLR	SQVVAGTNYFIKVHVGDEDFVHLR	1,6883547937953017E-13	5	_SQVVAGTNYFIKVHVGDEDFVHLR_	141250,03125	4826,03125	4494,7685546875
C	OE480_FAIMS_LKJ1_Cap_20221008__rapamycom_0uM_1	1	CSTB	P04080	CYTB_HUMAN	0	VHVGDEDFVHLR	VHVGDEDFVHLR	3,0373793188998697E-13	3	_VHVGDEDFVHLR_	481337,90625	35136,01171875	32468,98828125
C	OE480_FAIMS_LKJ1_Cap_20221008__rapamycom_0uM_1	1	CSTB	P04080	CYTB_HUMAN	0	VFQSLPHENKPLTLSNYQTNK	VFQSLPHENKPLTLSNYQTNK	1,526798058161952E-22	3	_VFQSLPHENKPLTLSNYQTNK_	368150,3125	11349,01171875	10430,55078125
C	OE480_FAIMS_LKJ1_Cap_20221008__rapamycom_0uM_1	1	CSTB	P04080	CYTB_HUMAN	0	VFQSLPHENKPLTLSNYQTNKAKHDELTYF	VFQSLPHENKPLTLSNYQTNKAKHDELTYF	2,961198465682671E-15	4	_VFQSLPHENKPLTLSNYQTNKAKHDELTYF_	694457,1875	4989,185546875	4608,787109375
C	OE480_FAIMS_LKJ1_Cap_20221008__rapamycom_0uM_1	1	CSTB	P04080	CYTB_HUMAN	0	VFQSLPHENKPLTLSNYQTNKAK	VFQSLPHENKPLTLSNYQTNKAK	3,9709927563936204E-14	5	_VFQSLPHENKPLTLSNYQTNKAK_	107122,2890625	2314,8447265625	2136,051025390625
C	OE480_FAIMS_LKJ1_Cap_20221008__rapamycom_0uM_1	1	ANXA1	P04083	ANXA1_HUMAN	0	GLGTDEDTLIEILASR	GLGTDEDTLIEILASR	9,103093434501993E-21	2	_GLGTDEDTLIEILASR_	21275596	3320672,25	3099697,25
C	OE480_FAIMS_LKJ1_Cap_20221008__rapamycom_0uM_1	1	ANXA1	P04083	ANXA1_HUMAN	0	GLGTDEDTLIEILASR	GLGTDEDTLIEILASR	2,3314458253342457E-16	3	_GLGTDEDTLIEILASR_	8521906	1097024,875	1024051,25
C	OE480_FAIMS_LKJ1_Cap_20221008__rapamycom_0uM_1	1	ANXA1	P04083	ANXA1_HUMAN	0	TPAQFDADELR	TPAQFDADELR	7,708025412646592E-20	2	_TPAQFDADELR_	18623460	2944633,25	2725910,25
C	OE480_FAIMS_LKJ1_Cap_20221008__rapamycom_0uM_1	1	ANXA1	P04083	ANXA1_HUMAN	0	GGPGSAVSPYPTFNPSSDVAALHK	GGPGSAVSPYPTFNPSSDVAALHK	1,4146276285234377E-20	3	_GGPGSAVSPYPTFNPSSDVAALHK_	40671740	2173523,5	2018353
C	OE480_FAIMS_LKJ1_Cap_20221008__rapamycom_0uM_1	1	ANXA1	P04083	ANXA1_HUMAN	0	GGPGSAVSPYPTFNPSSDVAALHK	GGPGSAVSPYPTFNPSSDVAALHK	1,3793128688253695E-21	4	_GGPGSAVSPYPTFNPSSDVAALHK_	108184,265625	14309,6376953125	13287,9501953125
C	OE480_FAIMS_LKJ1_Cap_20221008__rapamycom_0uM_1	1	ANXA1	P04083	ANXA1_HUMAN	0	SEIDMNDIK	SEIDMNDIK	2,8236095495860054E-21	2	_SEIDMNDIK_	12876602	1860825,625	1709445,5
C	OE480_FAIMS_LKJ1_Cap_20221008__rapamycom_0uM_1	1	ANXA1	P04083	ANXA1_HUMAN	0	SEIDMNDIK	SEIDMNDIK	9,561858640955173E-21	2	_SEIDM[Oxidation (M)]NDIK_	80690,234375	5282,01806640625	4877,1005859375
C	OE480_FAIMS_LKJ1_Cap_20221008__rapamycom_0uM_1	1	ANXA1	P04083	ANXA1_HUMAN	0	AAYLQETGKPLDETLKK	AAYLQETGKPLDETLKK	2,2107769069752036E-13	3	_AAYLQETGKPLDETLKK_	9617170	749832,0625	688744,9375
C	OE480_FAIMS_LKJ1_Cap_20221008__rapamycom_0uM_1	1	ANXA1	P04083	ANXA1_HUMAN	0	AAYLQETGKPLDETLKK	AAYLQETGKPLDETLKK	2,2371980491998518E-14	4	_AAYLQETGKPLDETLKK_	20523306	730961,1875	671407,9375
C	OE480_FAIMS_LKJ1_Cap_20221008__rapamycom_0uM_1	1	ANXA1	P04083	ANXA1_HUMAN	0	AAYLQETGKPLDETLKK	AAYLQETGKPLDETLKK	2,2262989762398177E-15	2	_AAYLQETGKPLDETLKK_	60676,57421875	5567,8671875	5114,29248046875
C	OE480_FAIMS_LKJ1_Cap_20221008__rapamycom_0uM_1	1	ANXA1	P04083	ANXA1_HUMAN	0	VLDLELKGDIEK	VLDLELKGDIEK	5,356369426311946E-20	3	_VLDLELKGDIEK_	13630889	853295,75	792305,3125
C	OE480_FAIMS_LKJ1_Cap_20221008__rapamycom_0uM_1	1	ANXA1	P04083	ANXA1_HUMAN	0	VLDLELKGDIEK	VLDLELKGDIEK	8,58250240540213E-21	2	_VLDLELKGDIEK_	6353948	502670,9375	466723,78125
C	OE480_FAIMS_LKJ1_Cap_20221008__rapamycom_0uM_1	1	ANXA1	P04083	ANXA1_HUMAN	0	DITSDTSGDFR	DITSDTSGDFR	8,892770330904387E-17	2	_DITSDTSGDFR_	7786275	1204405,25	1107204,25
C	OE480_FAIMS_LKJ1_Cap_20221008__rapamycom_0uM_1	1	ANXA1	P04083	ANXA1_HUMAN	0	VLDLELK	VLDLELK	1,915767089802662E-09	2	_VLDLELK_	7763938,5	1053758,875	975123,5
C	OE480_FAIMS_LKJ1_Cap_20221008__rapamycom_0uM_1	1	ANXA1	P04083	ANXA1_HUMAN	0	AMVSEFLK	AMVSEFLK	2,2428339837582057E-14	2	_[Acetyl (Protein N-term)]AMVSEFLK_	5629239	800752,125	753966,3125
C	OE480_FAIMS_LKJ1_Cap_20221008__rapamycom_0uM_1	1	ANXA1	P04083	ANXA1_HUMAN	0	AMVSEFLK	AMVSEFLK	7,224604455030457E-16	2	_[Acetyl (Protein N-term)]AM[Oxidation (M)]VSEFLK_	65853,671875	10171,5908203125	9471,6123046875
C	OE480_FAIMS_LKJ1_Cap_20221008__rapamycom_0uM_1	1	ANXA1	P04083	ANXA1_HUMAN	0	MYGISLCQAILDETKGDYEK	MYGISLCQAILDETKGDYEK	1,3457762855550618E-22	3	_MYGISLC[Carbamidomethyl (C)]QAILDETKGDYEK_	11614310	718498,1875	671371,875
C	OE480_FAIMS_LKJ1_Cap_20221008__rapamycom_0uM_1	1	ANXA1	P04083	ANXA1_HUMAN	0	GVDEATIIDILTKR	GVDEATIIDILTKR	2,101057487397E-17	3	_GVDEATIIDILTKR_	2651077	450107,25	422389,4375
C	OE480_FAIMS_LKJ1_Cap_20221008__rapamycom_0uM_1	1	ANXA1	P04083	ANXA1_HUMAN	0	GVDEATIIDILTKR	GVDEATIIDILTKR	2,952089181922549E-23	2	_GVDEATIIDILTKR_	64058,7265625	5104,17724609375	4789,78125
C	OE480_FAIMS_LKJ1_Cap_20221008__rapamycom_0uM_1	1	ANXA1	P04083	ANXA1_HUMAN	0	CATSKPAFFAEK	CATSKPAFFAEK	1,6628672605532763E-19	3	_C[Carbamidomethyl (C)]ATSKPAFFAEK_	6063354,5	403579,8125	373091,03125
C	OE480_FAIMS_LKJ1_Cap_20221008__rapamycom_0uM_1	1	ANXA1	P04083	ANXA1_HUMAN	0	CATSKPAFFAEK	CATSKPAFFAEK	4,06290477761401E-22	2	_C[Carbamidomethyl (C)]ATSKPAFFAEK_	910813,75	89316,515625	82568,5390625
C	OE480_FAIMS_LKJ1_Cap_20221008__rapamycom_0uM_1	1	ANXA1	P04083	ANXA1_HUMAN	0	GVDEATIIDILTK	GVDEATIIDILTK	5,433318805384893E-22	2	_GVDEATIIDILTK_	5083892,5	462726,375	431331,0625
C	OE480_FAIMS_LKJ1_Cap_20221008__rapamycom_0uM_1	1	ANXA1	P04083	ANXA1_HUMAN	0	GVDEATIIDILTK	GVDEATIIDILTK	1,341073477606223E-20	3	_GVDEATIIDILTK_	68802,8046875	5532,2705078125	5156,9423828125
C	OE480_FAIMS_LKJ1_Cap_20221008__rapamycom_0uM_1	1	ANXA1	P04083	ANXA1_HUMAN	0	QAWFIENEEQEYVQTVK	QAWFIENEEQEYVQTVK	1,0125513784781128E-17	3	_QAWFIENEEQEYVQTVK_	8766472	454851,28125	423745,75
C	OE480_FAIMS_LKJ1_Cap_20221008__rapamycom_0uM_1	1	ANXA1	P04083	ANXA1_HUMAN	0	QAWFIENEEQEYVQTVK	QAWFIENEEQEYVQTVK	1,359531268630083E-20	4	_QAWFIENEEQEYVQTVK_	10015,2822265625	895,4208374023438	834,1849365234375
C	OE480_FAIMS_LKJ1_Cap_20221008__rapamycom_0uM_1	1	ANXA1	P04083	ANXA1_HUMAN	0	KGTDVNVFNTILTTR	KGTDVNVFNTILTTR	3,4718369262984054E-13	2	_KGTDVNVFNTILTTR_	7143514	430305,3125	399025,625
C	OE480_FAIMS_LKJ1_Cap_20221008__rapamycom_0uM_1	1	ANXA1	P04083	ANXA1_HUMAN	0	KGTDVNVFNTILTTR	KGTDVNVFNTILTTR	5,853993796340305E-07	3	_KGTDVNVFNTILTTR_	23001,388671875	2103,0791015625	1950,0262451171875
C	OE480_FAIMS_LKJ1_Cap_20221008__rapamycom_0uM_1	1	ANXA1	P04083	ANXA1_HUMAN	0	CLTAIVK	CLTAIVK	2,0235822739146394E-14	2	_C[Carbamidomethyl (C)]LTAIVK_	4197865	341377,5625	315501,6875
C	OE480_FAIMS_LKJ1_Cap_20221008__rapamycom_0uM_1	1	ANXA1	P04083	ANXA1_HUMAN	0	CLTAIVK	CLTAIVK	3,968977697385374E-17	1	_C[Carbamidomethyl (C)]LTAIVK_	17025,611328125	4894,6455078125	4523,650390625
C	OE480_FAIMS_LKJ1_Cap_20221008__rapamycom_0uM_1	1	ANXA1	P04083	ANXA1_HUMAN	0	DLAKDITSDTSGDFR	DLAKDITSDTSGDFR	4,650632604289523E-17	2	_DLAKDITSDTSGDFR_	2245225,5	316955,84375	293509,40625
C	OE480_FAIMS_LKJ1_Cap_20221008__rapamycom_0uM_1	1	ANXA1	P04083	ANXA1_HUMAN	0	SEDFGVNEDLADSDAR	SEDFGVNEDLADSDAR	2,3676656128693356E-17	2	_SEDFGVNEDLADSDAR_	1662940,5	282117,09375	260843,34375
C	OE480_FAIMS_LKJ1_Cap_20221008__rapamycom_0uM_1	1	ANXA1	P04083	ANXA1_HUMAN	0	ILVALCGGN	ILVALCGGN	6,285193632328896E-12	2	_ILVALC[Carbamidomethyl (C)]GGN_	2761014,5	178561,609375	165119,3125
C	OE480_FAIMS_LKJ1_Cap_20221008__rapamycom_0uM_1	1	ANXA1	P04083	ANXA1_HUMAN	0	ILVALCGGN	ILVALCGGN	3,432750402953912E-21	1	_ILVALC[Carbamidomethyl (C)]GGN_	21273,6953125	2549,51416015625	2357,531494140625
C	OE480_FAIMS_LKJ1_Cap_20221008__rapamycom_0uM_1	1	ANXA1	P04083	ANXA1_HUMAN	0	ALTGHLEEVVLALLK	ALTGHLEEVVLALLK	4,587362019122112E-17	3	_ALTGHLEEVVLALLK_	1046447	161356,28125	151586,015625
C	OE480_FAIMS_LKJ1_Cap_20221008__rapamycom_0uM_1	1	ANXA1	P04083	ANXA1_HUMAN	0	NALLSLAKGDRSEDFGVNEDLADSDAR	NALLSLAKGDRSEDFGVNEDLADSDAR	5,197583157048568E-20	4	_NALLSLAKGDRSEDFGVNEDLADSDAR_	413830,6875	116966,71875	108200,078125
C	OE480_FAIMS_LKJ1_Cap_20221008__rapamycom_0uM_1	1	ANXA1	P04083	ANXA1_HUMAN	0	NALLSLAKGDRSEDFGVNEDLADSDAR	NALLSLAKGDRSEDFGVNEDLADSDAR	9,244639499973892E-14	3	_NALLSLAKGDRSEDFGVNEDLADSDAR_	797990,875	36925,20703125	34157,75
C	OE480_FAIMS_LKJ1_Cap_20221008__rapamycom_0uM_1	1	ANXA1	P04083	ANXA1_HUMAN	0	ALYEAGERR	ALYEAGERR	5,29967169471046E-17	2	_ALYEAGERR_	1564048,75	130320,4375	120093,0234375
C	OE480_FAIMS_LKJ1_Cap_20221008__rapamycom_0uM_1	1	ANXA1	P04083	ANXA1_HUMAN	0	ALYEAGER	ALYEAGER	1,0547092352688243E-15	2	_ALYEAGER_	700404,1875	112652,0390625	103794,359375
C	OE480_FAIMS_LKJ1_Cap_20221008__rapamycom_0uM_1	1	ANXA1	P04083	ANXA1_HUMAN	0	GTDVNVFNTILTTR	GTDVNVFNTILTTR	6,939136864170506E-14	3	_GTDVNVFNTILTTR_	574782,75	73854,8203125	69000,71875
C	OE480_FAIMS_LKJ1_Cap_20221008__rapamycom_0uM_1	1	ANXA1	P04083	ANXA1_HUMAN	0	GTDVNVFNTILTTR	GTDVNVFNTILTTR	1,5370602158135441E-15	2	_GTDVNVFNTILTTR_	314011,9375	24902,689453125	23264,939453125
C	OE480_FAIMS_LKJ1_Cap_20221008__rapamycom_0uM_1	1	ANXA1	P04083	ANXA1_HUMAN	0	ALTGHLEEVVLALLKTPAQFDADELR	ALTGHLEEVVLALLKTPAQFDADELR	1,0560659899926114E-14	4	_ALTGHLEEVVLALLKTPAQFDADELR_	1219837,125	86062,96875	81547,2421875
C	OE480_FAIMS_LKJ1_Cap_20221008__rapamycom_0uM_1	1	ANXA1	P04083	ANXA1_HUMAN	0	ALTGHLEEVVLALLKTPAQFDADELR	ALTGHLEEVVLALLKTPAQFDADELR	6,225969330926517E-25	5	_ALTGHLEEVVLALLKTPAQFDADELR_	14545,99609375	1260,3720703125	1194,2532958984375
C	OE480_FAIMS_LKJ1_Cap_20221008__rapamycom_0uM_1	1	ANXA1	P04083	ANXA1_HUMAN	0	SYPQLRR	SYPQLRR	8,673821850652403E-20	2	_SYPQLRR_	576093,1875	88485,4140625	81887,6484375
C	OE480_FAIMS_LKJ1_Cap_20221008__rapamycom_0uM_1	1	ANXA1	P04083	ANXA1_HUMAN	0	KALTGHLEEVVLALLK	KALTGHLEEVVLALLK	2,113800625112108E-17	3	_KALTGHLEEVVLALLK_	1749558,25	58912,51953125	55313,58203125
C	OE480_FAIMS_LKJ1_Cap_20221008__rapamycom_0uM_1	1	ANXA1	P04083	ANXA1_HUMAN	0	KALTGHLEEVVLALLK	KALTGHLEEVVLALLK	1,192783453874344E-18	4	_KALTGHLEEVVLALLK_	65896,234375	3492,85693359375	3279,501708984375
C	OE480_FAIMS_LKJ1_Cap_20221008__rapamycom_0uM_1	1	ANXA1	P04083	ANXA1_HUMAN	0	VYREELK	VYREELK	2,865697394057435E-17	2	_VYREELK_	464087	57410,48046875	52827,73046875
C	OE480_FAIMS_LKJ1_Cap_20221008__rapamycom_0uM_1	1	ANXA1	P04083	ANXA1_HUMAN	0	VYREELKR	VYREELKR	1,7252948438703682E-16	2	_VYREELKR_	1050956,75	52704,31640625	48458,16796875
C	OE480_FAIMS_LKJ1_Cap_20221008__rapamycom_0uM_1	1	ANXA1	P04083	ANXA1_HUMAN	0	CATSKPAFFAEKLHQAMK	CATSKPAFFAEKLHQAMK	4,2905839204315665E-19	3	_C[Carbamidomethyl (C)]ATSKPAFFAEKLHQAMK_	900021,125	39900,32421875	36855,75
C	OE480_FAIMS_LKJ1_Cap_20221008__rapamycom_0uM_1	1	ANXA1	P04083	ANXA1_HUMAN	0	AAYLQETGKPLDETLK	AAYLQETGKPLDETLK	7,152736637703229E-22	2	_AAYLQETGKPLDETLK_	298164,625	31702,6171875	29159,591796875
C	OE480_FAIMS_LKJ1_Cap_20221008__rapamycom_0uM_1	1	ANXA1	P04083	ANXA1_HUMAN	0	MYGISLCQAILDETK	MYGISLCQAILDETK	5,667704929221053E-11	2	_MYGISLC[Carbamidomethyl (C)]QAILDETK_	57886,76171875	24704,974609375	23176,2578125
C	OE480_FAIMS_LKJ1_Cap_20221008__rapamycom_0uM_1	1	ANXA1	P04083	ANXA1_HUMAN	0	DLAKDITSDTSGDFRNALLSLAK	DLAKDITSDTSGDFRNALLSLAK	6,099252189700766E-14	3	_DLAKDITSDTSGDFRNALLSLAK_	125598,15625	12309,763671875	11537,9892578125
C	OE480_FAIMS_LKJ1_Cap_20221008__rapamycom_0uM_1	1	ANXA1	P04083	ANXA1_HUMAN	0	AAMKGLGTDEDTLIEILASR	AAMKGLGTDEDTLIEILASR	9,451731610579608E-12	3	_AAMKGLGTDEDTLIEILASR_	210195,421875	11699,310546875	11000,64453125
C	OE480_FAIMS_LKJ1_Cap_20221008__rapamycom_0uM_1	1	ANXA1	P04083	ANXA1_HUMAN	0	AAMKGLGTDEDTLIEILASR	AAMKGLGTDEDTLIEILASR	1,8909168781199368E-11	4	_AAMKGLGTDEDTLIEILASR_	18927,05078125	1930,7294921875	1815,5081787109375
C	OE480_FAIMS_LKJ1_Cap_20221008__rapamycom_0uM_1	1	ANXA1	P04083	ANXA1_HUMAN	0	SSKGGPGSAVSPYPTFNPSSDVAALHK	SSKGGPGSAVSPYPTFNPSSDVAALHK	4,5278273009446135E-18	3	_SSKGGPGSAVSPYPTFNPSSDVAALHK_	120562,265625	11776,7158203125	10899,6337890625
C	OE480_FAIMS_LKJ1_Cap_20221008__rapamycom_0uM_1	1	ANXA1	P04083	ANXA1_HUMAN	0	MYGISLCQAILDETKGDYEKILVALCGGN	MYGISLCQAILDETKGDYEKILVALCGGN	6,030494918192911E-23	4	_MYGISLC[Carbamidomethyl (C)]QAILDETKGDYEKILVALC[Carbamidomethyl (C)]GGN_	405842,09375	9726,291015625	9450,802734375
C	OE480_FAIMS_LKJ1_Cap_20221008__rapamycom_0uM_1	1	ANXA1	P04083	ANXA1_HUMAN	0	HDMNKVLDLELKGDIEK	HDMNKVLDLELKGDIEK	3,9179646522287626E-13	4	_HDMNKVLDLELKGDIEK_	410633,9375	6876,2177734375	6354,94140625
C	OE480_FAIMS_LKJ1_Cap_20221008__rapamycom_0uM_1	1	ANXA1	P04083	ANXA1_HUMAN	0	KALTGHLEEVVLALLKTPAQFDADELR	KALTGHLEEVVLALLKTPAQFDADELR	1,6356880922491991E-21	4	_KALTGHLEEVVLALLKTPAQFDADELR_	46910,0703125	4189,45361328125	3935,762939453125
C	OE480_FAIMS_LKJ1_Cap_20221008__rapamycom_0uM_1	1	ANXA1	P04083	ANXA1_HUMAN	0	KALTGHLEEVVLALLKTPAQFDADELR	KALTGHLEEVVLALLKTPAQFDADELR	1,0652307758565416E-11	5	_KALTGHLEEVVLALLKTPAQFDADELR_	9297,162109375	786,4889526367188	738,8634033203125
C	OE480_FAIMS_LKJ1_Cap_20221008__rapamycom_0uM_1	1	ANXA1	P04083	ANXA1_HUMAN	0	ALTGHLEEVVLALLKTPAQFDADELRAAMK	ALTGHLEEVVLALLKTPAQFDADELRAAMK	2,3947212923134086E-18	4	_ALTGHLEEVVLALLKTPAQFDADELRAAMK_	70936,09375	3890,85888671875	3694,64013671875
C	OE480_FAIMS_LKJ1_Cap_20221008__rapamycom_0uM_1	1	ANXA1	P04083	ANXA1_HUMAN	0	TPAQFDADELRAAMK	TPAQFDADELRAAMK	1,3786515414576953E-07	2	_TPAQFDADELRAAMK_	83177,40625	3616,195556640625	3345,68603515625
C	OE480_FAIMS_LKJ1_Cap_20221008__rapamycom_0uM_1	1	ANXA1	P04083	ANXA1_HUMAN	0	SEIDMNDIKAFYQK	SEIDMNDIKAFYQK	1,583275441543286E-16	3	_SEIDMNDIKAFYQK_	174747,8125	2932,432373046875	2723,522705078125
C	OE480_FAIMS_LKJ1_Cap_20221008__rapamycom_0uM_1	1	ANXA1	P04083	ANXA1_HUMAN	0	GLGTDEDTLIEILASRTNK	GLGTDEDTLIEILASRTNK	1,8738593769205613E-21	3	_GLGTDEDTLIEILASRTNK_	40790,65625	2981,76416015625	2798,686279296875
C	OE480_FAIMS_LKJ1_Cap_20221008__rapamycom_0uM_1	1	ANXA1	P04083	ANXA1_HUMAN	0	GDRSEDFGVNEDLADSDAR	GDRSEDFGVNEDLADSDAR	1,0151035466441065E-06	3	_GDRSEDFGVNEDLADSDAR_	6649,83203125	3593,058837890625	3328,92578125
C	OE480_FAIMS_LKJ1_Cap_20221008__rapamycom_0uM_1	1	ANXA1	P04083	ANXA1_HUMAN	0	VFQKYTK	VFQKYTK	9,110995112837515E-10	2	_VFQKYTK_	59167,44921875	2653,42529296875	2431,990478515625
C	OE480_FAIMS_LKJ1_Cap_20221008__rapamycom_0uM_1	1	ANXA1	P04083	ANXA1_HUMAN	0	TPAQFDADELRAAMKGLGTDEDTLIEILASR	TPAQFDADELRAAMKGLGTDEDTLIEILASR	8,756970578169987E-07	4	_TPAQFDADELRAAMKGLGTDEDTLIEILASR_	19052,19140625	1413,77587890625	1345,2962646484375
C	OE480_FAIMS_LKJ1_Cap_20221008__rapamycom_0uM_1	1	ANXA1	P04083	ANXA1_HUMAN	0	IMVSRSEIDMNDIKAFYQK	IMVSRSEIDMNDIKAFYQK	1,7003702823977734E-07	3	_IMVSRSEIDMNDIKAFYQK_	205621,3125	1664,29345703125	1539,539794921875
C	OE480_FAIMS_LKJ1_Cap_20221008__rapamycom_0uM_1	1	ANXA1	P04083	ANXA1_HUMAN	0	GLGTDEDTLIEILASRTNKEIR	GLGTDEDTLIEILASRTNKEIR	1,9754005242237352E-15	4	_GLGTDEDTLIEILASRTNKEIR_	46837,83203125	787,5897216796875	738,3325805664062
C	OE480_FAIMS_LKJ1_Cap_20221008__rapamycom_0uM_1	1	ANXA1	P04083	ANXA1_HUMAN	0	YSKHDMNK	YSKHDMNK	0,002387068542716211	2	_YSKHDMNK_	10517,2626953125	965,0556030273438	887,4122924804688
C	OE480_FAIMS_LKJ1_Cap_20221008__rapamycom_0uM_1	1	NR3C1	P04150	GCR_HUMAN	0	LLEESIANLNR	LLEESIANLNR	1,3156593789828984E-17	2	_LLEESIANLNR_	272976,75	137642,515625	127525,3359375
C	OE480_FAIMS_LKJ1_Cap_20221008__rapamycom_0uM_1	1	NR3C1	P04150	GCR_HUMAN	0	SQELFDEIR	SQELFDEIR	4,320740944049126E-16	2	_SQELFDEIR_	402737,0625	100344,90625	93051,5625
C	OE480_FAIMS_LKJ1_Cap_20221008__rapamycom_0uM_1	1	NR3C1	P04150	GCR_HUMAN	0	IMTTLNMLGGR	IMTTLNMLGGR	3,8209671818783626E-21	2	_IMTTLNMLGGR_	467357,0625	68211,9453125	63017,08203125
C	OE480_FAIMS_LKJ1_Cap_20221008__rapamycom_0uM_1	1	NR3C1	P04150	GCR_HUMAN	0	TLLLLSSVPK	TLLLLSSVPK	6,447803756195581E-21	2	_TLLLLSSVPK_	462740,9375	51004,46484375	47373,78125
C	OE480_FAIMS_LKJ1_Cap_20221008__rapamycom_0uM_1	1	NR3C1	P04150	GCR_HUMAN	0	LLVDFPK	LLVDFPK	5,871733340190186E-15	2	_LLVDFPK_	290470,59375	45438,96875	41985,0078125
C	OE480_FAIMS_LKJ1_Cap_20221008__rapamycom_0uM_1	1	NR3C1	P04150	GCR_HUMAN	0	MTLPCMYDQCK	MTLPCMYDQCK	1,4738889705025833E-21	2	_MTLPC[Carbamidomethyl (C)]MYDQC[Carbamidomethyl (C)]K_	214679,125	42751,65625	39489,53515625
C	OE480_FAIMS_LKJ1_Cap_20221008__rapamycom_0uM_1	1	NR3C1	P04150	GCR_HUMAN	0	GSVSNAQQPDLSK	GSVSNAQQPDLSK	4,958180663788128E-18	2	_GSVSNAQQPDLSK_	96869,640625	38026,90625	35040,63671875
C	OE480_FAIMS_LKJ1_Cap_20221008__rapamycom_0uM_1	1	NR3C1	P04150	GCR_HUMAN	0	CLQAGMNLEAR	CLQAGMNLEAR	2,3570606415368404E-16	2	_C[Carbamidomethyl (C)]LQAGMNLEAR_	177540,640625	32321,873046875	29683,146484375
C	OE480_FAIMS_LKJ1_Cap_20221008__rapamycom_0uM_1	1	NR3C1	P04150	GCR_HUMAN	0	TEKEDFIELCTPGVIKQEK	TEKEDFIELCTPGVIKQEK	6,184745449974814E-18	4	_TEKEDFIELC[Carbamidomethyl (C)]TPGVIKQEK_	183609,328125	14983,021484375	13862,1875
C	OE480_FAIMS_LKJ1_Cap_20221008__rapamycom_0uM_1	1	NR3C1	P04150	GCR_HUMAN	0	TEKEDFIELCTPGVIKQEK	TEKEDFIELCTPGVIKQEK	9,977077420485043E-14	3	_TEKEDFIELC[Carbamidomethyl (C)]TPGVIKQEK_	113574,4609375	8743,0478515625	8089,0078125
C	OE480_FAIMS_LKJ1_Cap_20221008__rapamycom_0uM_1	1	NR3C1	P04150	GCR_HUMAN	0	QSSANLLCFAPDLIINEQR	QSSANLLCFAPDLIINEQR	8,916596751840683E-18	3	_QSSANLLC[Carbamidomethyl (C)]FAPDLIINEQR_	359445,40625	23908,216796875	22246,486328125
C	OE480_FAIMS_LKJ1_Cap_20221008__rapamycom_0uM_1	1	NR3C1	P04150	GCR_HUMAN	0	VMGNDLGFPQQGQISLSSGETDLK	VMGNDLGFPQQGQISLSSGETDLK	1,2913576334287593E-20	3	_VMGNDLGFPQQGQISLSSGETDLK_	161356,328125	21996,1875	20490,326171875
C	OE480_FAIMS_LKJ1_Cap_20221008__rapamycom_0uM_1	1	NR3C1	P04150	GCR_HUMAN	0	CQGSGDDNLTSLGTLNFPGR	CQGSGDDNLTSLGTLNFPGR	4,5758247056606625E-22	3	_C[Carbamidomethyl (C)]QGSGDDNLTSLGTLNFPGR_	261745,046875	19977,208984375	18583,015625
C	OE480_FAIMS_LKJ1_Cap_20221008__rapamycom_0uM_1	1	NR3C1	P04150	GCR_HUMAN	0	LGTVYCQASFPGANIIGNK	LGTVYCQASFPGANIIGNK	4,971741146646252E-17	3	_LGTVYC[Carbamidomethyl (C)]QASFPGANIIGNK_	238775,359375	19408,4921875	18091,119140625
C	OE480_FAIMS_LKJ1_Cap_20221008__rapamycom_0uM_1	1	NR3C1	P04150	GCR_HUMAN	0	KCLQAGMNLEAR	KCLQAGMNLEAR	1,4098198884886684E-21	3	_KC[Carbamidomethyl (C)]LQAGMNLEAR_	50528,7265625	13128,271484375	12138,37890625
C	OE480_FAIMS_LKJ1_Cap_20221008__rapamycom_0uM_1	1	NR3C1	P04150	GCR_HUMAN	0	KCLQAGMNLEAR	KCLQAGMNLEAR	4,434988708122705E-18	2	_KC[Carbamidomethyl (C)]LQAGMNLEAR_	40198,359375	5194,9501953125	4803,2236328125
C	OE480_FAIMS_LKJ1_Cap_20221008__rapamycom_0uM_1	1	NR3C1	P04150	GCR_HUMAN	0	GDVMDFYK	GDVMDFYK	2,9190725597731414E-19	2	_GDVMDFYK_	104981,2421875	10917,6318359375	10042,2861328125
C	OE480_FAIMS_LKJ1_Cap_20221008__rapamycom_0uM_1	1	NR3C1	P04150	GCR_HUMAN	0	TLLLLSSVPKDGLK	TLLLLSSVPKDGLK	8,798132594197674E-18	3	_TLLLLSSVPKDGLK_	119096,734375	10118,49609375	9356,732421875
C	OE480_FAIMS_LKJ1_Cap_20221008__rapamycom_0uM_1	1	NR3C1	P04150	GCR_HUMAN	0	HMLYVSSELHR	HMLYVSSELHR	1,3758522434596127E-15	3	_HMLYVSSELHR_	173295,78125	9470,7509765625	8755,5517578125
C	OE480_FAIMS_LKJ1_Cap_20221008__rapamycom_0uM_1	1	NR3C1	P04150	GCR_HUMAN	0	SSASTAVSAAPTEK	SSASTAVSAAPTEK	1,8275789614448847E-16	2	_SSASTAVSAAPTEK_	57945,1875	8567,71875	7895,12158203125
C	OE480_FAIMS_LKJ1_Cap_20221008__rapamycom_0uM_1	1	NR3C1	P04150	GCR_HUMAN	0	GIQQATTGVSQETSENPGNK	GIQQATTGVSQETSENPGNK	1,933869461688411E-19	3	_GIQQATTGVSQETSENPGNK_	157198,84375	8348,5224609375	7717,02734375
C	OE480_FAIMS_LKJ1_Cap_20221008__rapamycom_0uM_1	1	NR3C1	P04150	GCR_HUMAN	0	VSASSPSLAVASQSDSK	VSASSPSLAVASQSDSK	2,6317034678633227E-20	3	_VSASSPSLAVASQSDSK_	40352,41796875	4438,7705078125	4102,4833984375
C	OE480_FAIMS_LKJ1_Cap_20221008__rapamycom_0uM_1	1	NR3C1	P04150	GCR_HUMAN	0	VSASSPSLAVASQSDSK	VSASSPSLAVASQSDSK	5,086255623586212E-22	2	_VSASSPSLAVASQSDSK_	14181,5537109375	1836,8292236328125	1697,6541748046875
C	OE480_FAIMS_LKJ1_Cap_20221008__rapamycom_0uM_1	1	NR3C1	P04150	GCR_HUMAN	0	EGNSSQNWQR	EGNSSQNWQR	1,5257006280676163E-19	2	_EGNSSQNWQR_	52507,9921875	4445,388671875	4081,76123046875
C	OE480_FAIMS_LKJ1_Cap_20221008__rapamycom_0uM_1	1	NR3C1	P04150	GCR_HUMAN	0	LCLVCSDEASGCHYGVLTCGSCK	LCLVCSDEASGCHYGVLTCGSCK	3,302644015165421E-20	3	_LC[Carbamidomethyl (C)]LVC[Carbamidomethyl (C)]SDEASGC[Carbamidomethyl (C)]HYGVLTC[Carbamidomethyl (C)]GSC[Carbamidomethyl (C)]K_	64165,46875	4289,798828125	3969,419189453125
C	OE480_FAIMS_LKJ1_Cap_20221008__rapamycom_0uM_1	1	NR3C1	P04150	GCR_HUMAN	0	AVEGQHNYLCAGR	AVEGQHNYLCAGR	6,705385194326818E-17	2	_AVEGQHNYLC[Carbamidomethyl (C)]AGR_	26648,97265625	2583,354736328125	2385,572021484375
C	OE480_FAIMS_LKJ1_Cap_20221008__rapamycom_0uM_1	1	NR3C1	P04150	GCR_HUMAN	0	KLLFHQK	KLLFHQK	1,1263806495429942E-08	2	_KLLFHQK_	22056,77734375	1898,914306640625	1747,6209716796875
C	OE480_FAIMS_LKJ1_Cap_20221008__rapamycom_0uM_1	1	NR3C1	P04150	GCR_HUMAN	0	THSDVSSEQQHLK	THSDVSSEQQHLK	4,22323439543099E-14	3	_THSDVSSEQQHLK_	8682,7255859375	95,76579284667969	88,06098175048828
C	OE480_FAIMS_LKJ1_Cap_20221008__rapamycom_0uM_1	1	NR3C1	P04150	GCR_HUMAN	0	IKGIQQATTGVSQETSENPGNK	IKGIQQATTGVSQETSENPGNK	1,7038929590898652E-16	3	_IKGIQQATTGVSQETSENPGNK_	9919,9150390625	962,9493408203125	889,4447021484375
C	OE480_FAIMS_LKJ1_Cap_20221008__rapamycom_0uM_1	1	OAT	P04181	OAT_HUMAN	0	TVQGPPTSDDIFER	TVQGPPTSDDIFER	6,984793534406898E-22	2	_TVQGPPTSDDIFER_	393798,09375	74795,9765625	69225,8125
C	OE480_FAIMS_LKJ1_Cap_20221008__rapamycom_0uM_1	1	OAT	P04181	OAT_HUMAN	0	TVQGPPTSDDIFER	TVQGPPTSDDIFER	0,00020341058899525462	3	_TVQGPPTSDDIFER_	6728,98486328125	907,9432983398438	840,33544921875
C	OE480_FAIMS_LKJ1_Cap_20221008__rapamycom_0uM_1	1	OAT	P04181	OAT_HUMAN	0	GIYLWDVEGR	GIYLWDVEGR	6,4617842270198795E-18	2	_GIYLWDVEGR_	258687,546875	65589,71875	61209,97265625
C	OE480_FAIMS_LKJ1_Cap_20221008__rapamycom_0uM_1	1	OAT	P04181	OAT_HUMAN	0	HQVLFIADEIQTGLAR	HQVLFIADEIQTGLAR	2,5852813043576984E-21	3	_HQVLFIADEIQTGLAR_	552155,0625	56136,375	52286,9375
C	OE480_FAIMS_LKJ1_Cap_20221008__rapamycom_0uM_1	1	OAT	P04181	OAT_HUMAN	0	IVFAAGNFWGR	IVFAAGNFWGR	1,3767478405121484E-21	2	_IVFAAGNFWGR_	445879,03125	45493,65234375	42354,3828125
C	OE480_FAIMS_LKJ1_Cap_20221008__rapamycom_0uM_1	1	OAT	P04181	OAT_HUMAN	0	SQVDKLTLTSR	SQVDKLTLTSR	6,471841357779048E-15	3	_SQVDKLTLTSR_	260829,890625	32315,76953125	29878,283203125
C	OE480_FAIMS_LKJ1_Cap_20221008__rapamycom_0uM_1	1	OAT	P04181	OAT_HUMAN	0	SQVDKLTLTSR	SQVDKLTLTSR	4,992766880822825E-20	2	_SQVDKLTLTSR_	102555,96875	14013,9189453125	12956,8466796875
C	OE480_FAIMS_LKJ1_Cap_20221008__rapamycom_0uM_1	1	OAT	P04181	OAT_HUMAN	0	FAPPLVIKEDELR	FAPPLVIKEDELR	6,048944900784998E-18	3	_FAPPLVIKEDELR_	525114,75	38318,89453125	35542,88671875
C	OE480_FAIMS_LKJ1_Cap_20221008__rapamycom_0uM_1	1	OAT	P04181	OAT_HUMAN	0	VLPMNTGVEAGETACK	VLPMNTGVEAGETACK	6,59610316762799E-16	2	_VLPMNTGVEAGETAC[Carbamidomethyl (C)]K_	300321,84375	37339,57421875	34502,796875
C	OE480_FAIMS_LKJ1_Cap_20221008__rapamycom_0uM_1	1	OAT	P04181	OAT_HUMAN	0	VLPMNTGVEAGETACK	VLPMNTGVEAGETACK	1,6555458256989496E-12	3	_VLPMNTGVEAGETAC[Carbamidomethyl (C)]K_	47055,70703125	2585,12060546875	2388,7646484375
C	OE480_FAIMS_LKJ1_Cap_20221008__rapamycom_0uM_1	1	OAT	P04181	OAT_HUMAN	0	GLLNAIVIK	GLLNAIVIK	1,6965549625258882E-17	2	_GLLNAIVIK_	174566,828125	21268,537109375	19721,458984375
C	OE480_FAIMS_LKJ1_Cap_20221008__rapamycom_0uM_1	1	OAT	P04181	OAT_HUMAN	0	AFYNNVLGEYEEYITK	AFYNNVLGEYEEYITK	2,3735195248301546E-13	2	_AFYNNVLGEYEEYITK_	194455,453125	16109,1328125	15117,017578125
C	OE480_FAIMS_LKJ1_Cap_20221008__rapamycom_0uM_1	1	OAT	P04181	OAT_HUMAN	0	AFYNNVLGEYEEYITK	AFYNNVLGEYEEYITK	1,5528541017602268E-17	3	_AFYNNVLGEYEEYITK_	94461,609375	1256,5704345703125	1179,1693115234375
C	OE480_FAIMS_LKJ1_Cap_20221008__rapamycom_0uM_1	1	OAT	P04181	OAT_HUMAN	0	LRDNGLLAKPTHGDIIR	LRDNGLLAKPTHGDIIR	2,1060364893223965E-19	4	_LRDNGLLAKPTHGDIIR_	118968,8515625	14678,271484375	13589,646484375
C	OE480_FAIMS_LKJ1_Cap_20221008__rapamycom_0uM_1	1	OAT	P04181	OAT_HUMAN	0	ALQDPNVAAFMVEPIQGEAGVVVPDPGYLMGVR	ALQDPNVAAFMVEPIQGEAGVVVPDPGYLMGVR	4,685553530122279E-06	4	_ALQDPNVAAFMVEPIQGEAGVVVPDPGYLMGVR_	87129,4453125	9060,494140625	8593,3916015625
C	OE480_FAIMS_LKJ1_Cap_20221008__rapamycom_0uM_1	1	OAT	P04181	OAT_HUMAN	0	KYFDFLSSYSAVNQGHCHPK	KYFDFLSSYSAVNQGHCHPK	1,2162145033274673E-18	3	_KYFDFLSSYSAVNQGHC[Carbamidomethyl (C)]HPK_	170194,390625	6157,27880859375	5710,5126953125
C	OE480_FAIMS_LKJ1_Cap_20221008__rapamycom_0uM_1	1	OAT	P04181	OAT_HUMAN	0	KYFDFLSSYSAVNQGHCHPK	KYFDFLSSYSAVNQGHCHPK	4,0118195961186496E-09	4	_KYFDFLSSYSAVNQGHC[Carbamidomethyl (C)]HPK_	226098,515625	5356,2421875	4967,6884765625
C	OE480_FAIMS_LKJ1_Cap_20221008__rapamycom_0uM_1	1	OAT	P04181	OAT_HUMAN	0	YGAHNYHPLPVALER	YGAHNYHPLPVALER	1,4924832976813955E-17	2	_YGAHNYHPLPVALER_	51933,8046875	6555,5791015625	6019,06494140625
C	OE480_FAIMS_LKJ1_Cap_20221008__rapamycom_0uM_1	1	OAT	P04181	OAT_HUMAN	0	YGAHNYHPLPVALER	YGAHNYHPLPVALER	5,204313818147336E-19	4	_YGAHNYHPLPVALER_	74647,1640625	4723,4306640625	4336,8701171875
C	OE480_FAIMS_LKJ1_Cap_20221008__rapamycom_0uM_1	1	OAT	P04181	OAT_HUMAN	0	FAPPLVIKEDELRESIEIINK	FAPPLVIKEDELRESIEIINK	2,925258955371934E-14	3	_FAPPLVIKEDELRESIEIINK_	179300,109375	7880,982421875	7391,68310546875
C	OE480_FAIMS_LKJ1_Cap_20221008__rapamycom_0uM_1	1	OAT	P04181	OAT_HUMAN	0	LFNYHKVLPMNTGVEAGETACK	LFNYHKVLPMNTGVEAGETACK	2,8076361507086743E-20	3	_LFNYHKVLPMNTGVEAGETAC[Carbamidomethyl (C)]K_	26585,20703125	4705,89111328125	4352,65869140625
C	OE480_FAIMS_LKJ1_Cap_20221008__rapamycom_0uM_1	1	OAT	P04181	OAT_HUMAN	0	LFNYHKVLPMNTGVEAGETACK	LFNYHKVLPMNTGVEAGETACK	5,570804628222329E-12	4	_LFNYHKVLPMNTGVEAGETAC[Carbamidomethyl (C)]K_	22959,0234375	1812,7586669921875	1676,6785888671875
C	OE480_FAIMS_LKJ1_Cap_20221008__rapamycom_0uM_1	1	OAT	P04181	OAT_HUMAN	0	DWDAWKVCLR	DWDAWKVCLR	3,1620406321191074E-18	3	_DWDAWKVC[Carbamidomethyl (C)]LR_	36796,6953125	4912,189453125	4541,85888671875
C	OE480_FAIMS_LKJ1_Cap_20221008__rapamycom_0uM_1	1	OAT	P04181	OAT_HUMAN	0	GKGIYLWDVEGR	GKGIYLWDVEGR	7,412996155184786E-08	3	_GKGIYLWDVEGR_	14435,8330078125	2701,24267578125	2499,11865234375
C	OE480_FAIMS_LKJ1_Cap_20221008__rapamycom_0uM_1	1	OAT	P04181	OAT_HUMAN	0	YGAHNYHPLPVALERGK	YGAHNYHPLPVALERGK	5,558507085709523E-20	4	_YGAHNYHPLPVALERGK_	90841,2578125	3100,576904296875	2866,369873046875
C	OE480_FAIMS_LKJ1_Cap_20221008__rapamycom_0uM_1	1	OAT	P04181	OAT_HUMAN	0	AKIVFAAGNFWGR	AKIVFAAGNFWGR	4,6054764697737064E-18	3	_AKIVFAAGNFWGR_	46744,28515625	2955,31787109375	2744,291259765625
C	OE480_FAIMS_LKJ1_Cap_20221008__rapamycom_0uM_1	1	OAT	P04181	OAT_HUMAN	0	TLSAISSSTDPTSYDGFGPFMPGFDIIPYNDLPALER	TLSAISSSTDPTSYDGFGPFMPGFDIIPYNDLPALER	6,1040155843761555E-15	4	_TLSAISSSTDPTSYDGFGPFMPGFDIIPYNDLPALER_	17756,099609375	2057,483154296875	2021,8861083984375
C	OE480_FAIMS_LKJ1_Cap_20221008__rapamycom_0uM_1	1	OAT	P04181	OAT_HUMAN	0	GLLNAIVIKETK	GLLNAIVIKETK	2,8386737220261813E-08	3	_GLLNAIVIKETK_	66102,0703125	1531,00146484375	1417,1051025390625
C	OE480_FAIMS_LKJ1_Cap_20221008__rapamycom_0uM_1	1	OAT	P04181	OAT_HUMAN	0	KTVQGPPTSDDIFER	KTVQGPPTSDDIFER	5,676825132136966E-08	2	_KTVQGPPTSDDIFER_	11665,9326171875	1076,5390625	994,4210205078125
C	OE480_FAIMS_LKJ1_Cap_20221008__rapamycom_0uM_1	1	TK1	P04183	KITH_HUMAN	0	NTMEALPACLLR	NTMEALPACLLR	4,312029357727314E-19	2	_NTMEALPAC[Carbamidomethyl (C)]LLR_	200967,875	45495,6328125	42307,02734375
C	OE480_FAIMS_LKJ1_Cap_20221008__rapamycom_0uM_1	1	TK1	P04183	KITH_HUMAN	0	LTAVCMECFR	LTAVCMECFR	2,5349497510997495E-19	2	_LTAVC[Carbamidomethyl (C)]MEC[Carbamidomethyl (C)]FR_	248318,90625	34849,171875	32295,021484375
C	OE480_FAIMS_LKJ1_Cap_20221008__rapamycom_0uM_1	1	TK1	P04183	KITH_HUMAN	0	GQIQVILGPMFSGK	GQIQVILGPMFSGK	1,1687053032650643E-22	2	_GQIQVILGPMFSGK_	237470,75	32897,46875	30841,08984375
C	OE480_FAIMS_LKJ1_Cap_20221008__rapamycom_0uM_1	1	TK1	P04183	KITH_HUMAN	0	LFAPQQILQCSPAN	LFAPQQILQCSPAN	1,306014928580859E-24	2	_LFAPQQILQC[Carbamidomethyl (C)]SPAN_	273541,78125	18607,486328125	17336,384765625
C	OE480_FAIMS_LKJ1_Cap_20221008__rapamycom_0uM_1	1	TK1	P04183	KITH_HUMAN	0	LGTEKEVEVIGGADKYHSVCR	LGTEKEVEVIGGADKYHSVCR	7,686866290424687E-19	4	_LGTEKEVEVIGGADKYHSVC[Carbamidomethyl (C)]R_	39594,3984375	8576,642578125	7875,41015625
C	OE480_FAIMS_LKJ1_Cap_20221008__rapamycom_0uM_1	1	TK1	P04183	KITH_HUMAN	0	LGTEKEVEVIGGADKYHSVCR	LGTEKEVEVIGGADKYHSVCR	8,623886958496333E-07	3	_LGTEKEVEVIGGADKYHSVC[Carbamidomethyl (C)]R_	5331,3154296875	508,6785888671875	467,0989074707031
C	OE480_FAIMS_LKJ1_Cap_20221008__rapamycom_0uM_1	1	TK1	P04183	KITH_HUMAN	0	YSSSFCTHDR	YSSSFCTHDR	1,8692977343146678E-21	2	_YSSSFC[Carbamidomethyl (C)]THDR_	46676,0703125	5811,71240234375	5366,51953125
C	OE480_FAIMS_LKJ1_Cap_20221008__rapamycom_0uM_1	1	TK1	P04183	KITH_HUMAN	0	TVIVAALDGTFQR	TVIVAALDGTFQR	6,639263033882312E-08	3	_TVIVAALDGTFQR_	8541,896484375	5789,85595703125	5388,7705078125
C	OE480_FAIMS_LKJ1_Cap_20221008__rapamycom_0uM_1	1	TK1	P04183	KITH_HUMAN	0	EVEVIGGADKYHSVCR	EVEVIGGADKYHSVCR	2,2043992501081725E-18	4	_EVEVIGGADKYHSVC[Carbamidomethyl (C)]R_	54133,2265625	1918,786376953125	1770,826904296875
C	OE480_FAIMS_LKJ1_Cap_20221008__rapamycom_0uM_1	1	TK1	P04183	KITH_HUMAN	0	ENCPVPGKPGEAVAAR	ENCPVPGKPGEAVAAR	8,819904080781266E-07	2	_ENC[Carbamidomethyl (C)]PVPGKPGEAVAAR_	3152,044921875	1261,7266845703125	1165,6943359375
C	OE480_FAIMS_LKJ1_Cap_20221008__rapamycom_0uM_1	1	KRT1	P04264	K2C1_HUMAN	0	TLLEGEESR	TLLEGEESR	3,733628585777294E-19	2	_TLLEGEESR_	15271,876953125	5206,8798828125	4807,216796875
C	OE480_FAIMS_LKJ1_Cap_20221008__rapamycom_0uM_1	1	KRT1	P04264	K2C1_HUMAN	0	SLNNQFASFIDKVR	SLNNQFASFIDKVR	9,269870405441285E-16	3	_SLNNQFASFIDKVR_	59563,81640625	3560,535888671875	3323,7333984375
C	OE480_FAIMS_LKJ1_Cap_20221008__rapamycom_0uM_1	1	KRT1	P04264	K2C1_HUMAN	0	SLDLDSIIAEVK	SLDLDSIIAEVK	4,556675390138338E-06	2	_SLDLDSIIAEVK_	25229,27734375	4392,06982421875	4122,90234375
C	OE480_FAIMS_LKJ1_Cap_20221008__rapamycom_0uM_1	1	KRT1	P04264	K2C1_HUMAN	0	MSGECAPNVSVSVSTSHTTISGGGSR	MSGECAPNVSVSVSTSHTTISGGGSR	0,0015954052315542352	3	_MSGEC[Carbamidomethyl (C)]APNVSVSVSTSHTTISGGGSR_	7010,453125	652,7322387695312	605,1002197265625
C	OE480_FAIMS_LKJ1_Cap_20221008__rapamycom_0uM_1	1	KRT1	P04264	K2C1_HUMAN	0	MSGECAPNVSVSVSTSHTTISGGGSR	MSGECAPNVSVSVSTSHTTISGGGSR	2,771334539886369E-07	3	_M[Oxidation (M)]SGEC[Carbamidomethyl (C)]APNVSVSVSTSHTTISGGGSR_	3776,3017578125	171,0291290283203	157,74725341796875
C	OE480_FAIMS_LKJ1_Cap_20221008__rapamycom_0uM_1	1	KRT1	P04264	K2C1_HUMAN	0	FSSCGGGGGSFGAGGGFGSR	FSSCGGGGGSFGAGGGFGSR	1,1516286039825116E-16	2	_FSSC[Carbamidomethyl (C)]GGGGGSFGAGGGFGSR_	10023,98046875	1374,86865234375	1270,010986328125
C	OE480_FAIMS_LKJ1_Cap_20221008__rapamycom_0uM_1	1	KRT1	P04264	K2C1_HUMAN	0	THNLEPYFESFINNLRR	THNLEPYFESFINNLRR	5,185449020759413E-07	4	_THNLEPYFESFINNLRR_	12295,724609375	774,7998046875	725,9027099609375
C	OE480_FAIMS_LKJ1_Cap_20221008__rapamycom_0uM_1	1	KRT1	P04264	K2C1_HUMAN	0	AQYEDIAQK	AQYEDIAQK	9,865406470651126E-06	2	_AQYEDIAQK_	4556,54443359375	563,8443603515625	520,78857421875
C	OE480_FAIMS_LKJ1_Cap_20221008__rapamycom_0uM_1	1	KRT1	P04264	K2C1_HUMAN	0	YEELQITAGR	YEELQITAGR	0,0012373268394960146	2	_YEELQITAGR_	8664,8115234375	800,689697265625	737,8568725585938
C	OE480_FAIMS_LKJ1_Cap_20221008__rapamycom_0uM_1	1	KRT1	P04264	K2C1_HUMAN	0	GGGGGGYGSGGSSYGSGGGSYGSGGGGGGGR	GGGGGGYGSGGSSYGSGGGSYGSGGGGGGGR	8,16893550308077E-15	3	_GGGGGGYGSGGSSYGSGGGSYGSGGGGGGGR_	2608,26708984375	210,43955993652344	194,341064453125
C	OE480_FAIMS_LKJ1_Cap_20221008__rapamycom_0uM_1	1	KRT1	P04264	K2C1_HUMAN	0	WELLQQVDTSTR	WELLQQVDTSTR	0,0005674673840625566	2	_WELLQQVDTSTR_	17044,75	1536,0789794921875	1423,770263671875
C	OE480_FAIMS_LKJ1_Cap_20221008__rapamycom_0uM_1	1	KRT1	P04264	K2C1_HUMAN	0	SKAEAESLYQSK	SKAEAESLYQSK	0,0004966531011722978	2	_SKAEAESLYQSK_	13858,775390625	1258,5338134765625	1165,26220703125
C	OE480_FAIMS_LKJ1_Cap_20221008__rapamycom_0uM_1	1	KRT1	P04264	K2C1_HUMAN	0	TNAENEFVTIKK	TNAENEFVTIKK	3,3682539635687784E-06	2	_TNAENEFVTIKK_	5864,0859375	142,32334899902344	131,57273864746094
C	OE480_FAIMS_LKJ1_Cap_20221008__rapamycom_0uM_1	1	TUBB4A	P04350	TBB4A_HUMAN	0	MAATFIGNSTAIQELFKR	MAATFIGNSTAIQELFKR	1,5514483226770772E-12	3	_M[Oxidation (M)]AATFIGNSTAIQELFKR_	60012256	1581272,75	1483158,125
C	OE480_FAIMS_LKJ1_Cap_20221008__rapamycom_0uM_1	1	TUBB4A	P04350	TBB4A_HUMAN	0	MAATFIGNSTAIQELFKR	MAATFIGNSTAIQELFKR	1,7614429590721806E-17	3	_MAATFIGNSTAIQELFKR_	48891,71484375	6039,328125	5666,296875
C	OE480_FAIMS_LKJ1_Cap_20221008__rapamycom_0uM_1	1	TUBB4A	P04350	TBB4A_HUMAN	0	IREEFPDRIMNTFSVVPSPK	IREEFPDRIMNTFSVVPSPK	6,642791336243667E-14	4	_IREEFPDRIM[Oxidation (M)]NTFSVVPSPK_	350376,71875	13116,955078125	12142,34765625
C	OE480_FAIMS_LKJ1_Cap_20221008__rapamycom_0uM_1	1	TUBB4A	P04350	TBB4A_HUMAN	0	IREEFPDRIMNTFSVVPSPK	IREEFPDRIMNTFSVVPSPK	7,705011531665541E-23	3	_IREEFPDRIM[Oxidation (M)]NTFSVVPSPK_	120172,5390625	8455,6005859375	7827,0029296875
C	OE480_FAIMS_LKJ1_Cap_20221008__rapamycom_0uM_1	1	TUBB4A	P04350	TBB4A_HUMAN	0	EVDEQMLSVQSK	EVDEQMLSVQSK	1,100359897339608E-10	2	_EVDEQMLSVQSK_	19795,0078125	2874,466796875	2647,764404296875
C	OE480_FAIMS_LKJ1_Cap_20221008__rapamycom_0uM_1	1	GAPDH	P04406	G3P_HUMAN	0	GALQNIIPASTGAAK	GALQNIIPASTGAAK	1,6253620721859025E-21	2	_GALQNIIPASTGAAK_	35959268	6338923,5	5880776,5
C	OE480_FAIMS_LKJ1_Cap_20221008__rapamycom_0uM_1	1	GAPDH	P04406	G3P_HUMAN	0	GALQNIIPASTGAAK	GALQNIIPASTGAAK	1,6830742239774994E-13	3	_GALQNIIPASTGAAK_	1974990	112833,640625	104668,1953125
C	OE480_FAIMS_LKJ1_Cap_20221008__rapamycom_0uM_1	1	GAPDH	P04406	G3P_HUMAN	0	LISWYDNEFGYSNRVVDLMAHMASKE	LISWYDNEFGYSNRVVDLMAHMASKE	2,5007934691375075E-20	4	_LISWYDNEFGYSNRVVDLMAHMASKE_	117647832	2778144,75	2602786
C	OE480_FAIMS_LKJ1_Cap_20221008__rapamycom_0uM_1	1	GAPDH	P04406	G3P_HUMAN	0	LISWYDNEFGYSNRVVDLMAHMASKE	LISWYDNEFGYSNRVVDLMAHMASKE	6,682124051796533E-22	4	_LISWYDNEFGYSNRVVDLMAHM[Oxidation (M)]ASKE_	926245,5	8285,521484375	7798,12939453125
C	OE480_FAIMS_LKJ1_Cap_20221008__rapamycom_0uM_1	1	GAPDH	P04406	G3P_HUMAN	0	LISWYDNEFGYSNRVVDLMAHMASKE	LISWYDNEFGYSNRVVDLMAHMASKE	3,331241180751871E-17	4	_LISWYDNEFGYSNRVVDLM[Oxidation (M)]AHMASKE_	467571,5	5919,3486328125	5512,31982421875
C	OE480_FAIMS_LKJ1_Cap_20221008__rapamycom_0uM_1	1	GAPDH	P04406	G3P_HUMAN	0	TVDGPSGKLWR	TVDGPSGKLWR	4,0169643503831875E-14	3	_TVDGPSGKLWR_	11062182	1562743,875	1444166,375
C	OE480_FAIMS_LKJ1_Cap_20221008__rapamycom_0uM_1	1	GAPDH	P04406	G3P_HUMAN	0	TVDGPSGKLWR	TVDGPSGKLWR	9,632604586736105E-18	2	_TVDGPSGKLWR_	4991366	1077608	995838
C	OE480_FAIMS_LKJ1_Cap_20221008__rapamycom_0uM_1	1	GAPDH	P04406	G3P_HUMAN	0	VIHDNFGIVEGLMTTVHAITATQK	VIHDNFGIVEGLMTTVHAITATQK	5,832644384248462E-20	4	_VIHDNFGIVEGLMTTVHAITATQK_	26863146	1647325	1547600,375
C	OE480_FAIMS_LKJ1_Cap_20221008__rapamycom_0uM_1	1	GAPDH	P04406	G3P_HUMAN	0	VIHDNFGIVEGLMTTVHAITATQK	VIHDNFGIVEGLMTTVHAITATQK	9,64640206779999E-19	3	_VIHDNFGIVEGLMTTVHAITATQK_	612451,25	110551,4765625	103858,9765625
C	OE480_FAIMS_LKJ1_Cap_20221008__rapamycom_0uM_1	1	GAPDH	P04406	G3P_HUMAN	0	VIHDNFGIVEGLMTTVHAITATQK	VIHDNFGIVEGLMTTVHAITATQK	1,2385977235641348E-20	4	_VIHDNFGIVEGLM[Oxidation (M)]TTVHAITATQK_	342722,6875	19474,501953125	18348,400390625
C	OE480_FAIMS_LKJ1_Cap_20221008__rapamycom_0uM_1	1	GAPDH	P04406	G3P_HUMAN	0	DGRGALQNIIPASTGAAKAVGK	DGRGALQNIIPASTGAAKAVGK	4,17055530528313E-18	3	_DGRGALQNIIPASTGAAKAVGK_	5116345	731249,625	677498,8125
C	OE480_FAIMS_LKJ1_Cap_20221008__rapamycom_0uM_1	1	GAPDH	P04406	G3P_HUMAN	0	DGRGALQNIIPASTGAAKAVGK	DGRGALQNIIPASTGAAKAVGK	1,6288364649151374E-16	4	_DGRGALQNIIPASTGAAKAVGK_	8063607	651257,0625	603423,375
C	OE480_FAIMS_LKJ1_Cap_20221008__rapamycom_0uM_1	1	GAPDH	P04406	G3P_HUMAN	0	GALQNIIPASTGAAKAVGK	GALQNIIPASTGAAKAVGK	1,759685744824312E-17	3	_GALQNIIPASTGAAKAVGK_	13891635	1229501,375	1140961,625
C	OE480_FAIMS_LKJ1_Cap_20221008__rapamycom_0uM_1	1	GAPDH	P04406	G3P_HUMAN	0	GALQNIIPASTGAAKAVGK	GALQNIIPASTGAAKAVGK	1,511552447881391E-18	2	_GALQNIIPASTGAAKAVGK_	45127,0703125	8043,7578125	7464,59716796875
C	OE480_FAIMS_LKJ1_Cap_20221008__rapamycom_0uM_1	1	GAPDH	P04406	G3P_HUMAN	0	VGVNGFGR	VGVNGFGR	7,241995934200396E-19	2	_VGVNGFGR_	4840446,5	1087849,625	1005986,5625
C	OE480_FAIMS_LKJ1_Cap_20221008__rapamycom_0uM_1	1	GAPDH	P04406	G3P_HUMAN	0	DGRGALQNIIPASTGAAK	DGRGALQNIIPASTGAAK	2,856090592873999E-21	2	_DGRGALQNIIPASTGAAK_	7987302,5	887806,1875	820598,375
C	OE480_FAIMS_LKJ1_Cap_20221008__rapamycom_0uM_1	1	GAPDH	P04406	G3P_HUMAN	0	VIHDNFGIVEGLMTTVHAITATQKTVDGPSGKLWR	VIHDNFGIVEGLMTTVHAITATQKTVDGPSGKLWR	8,108126897693935E-16	5	_VIHDNFGIVEGLMTTVHAITATQKTVDGPSGKLWR_	11849387	603067,0625	565551,25
C	OE480_FAIMS_LKJ1_Cap_20221008__rapamycom_0uM_1	1	GAPDH	P04406	G3P_HUMAN	0	VIHDNFGIVEGLMTTVHAITATQKTVDGPSGKLWR	VIHDNFGIVEGLMTTVHAITATQKTVDGPSGKLWR	2,7420252733677318E-15	6	_VIHDNFGIVEGLMTTVHAITATQKTVDGPSGKLWR_	3443652,5	134531,890625	126165,5
C	OE480_FAIMS_LKJ1_Cap_20221008__rapamycom_0uM_1	1	GAPDH	P04406	G3P_HUMAN	0	VIHDNFGIVEGLMTTVHAITATQKTVDGPSGKLWR	VIHDNFGIVEGLMTTVHAITATQKTVDGPSGKLWR	6,952092354481456E-13	4	_VIHDNFGIVEGLMTTVHAITATQKTVDGPSGKLWR_	199719,40625	11654,865234375	10929,8671875
C	OE480_FAIMS_LKJ1_Cap_20221008__rapamycom_0uM_1	1	GAPDH	P04406	G3P_HUMAN	0	GKVKVGVNGFGR	GKVKVGVNGFGR	5,73313674218996E-16	2	_GKVKVGVNGFGR_	2170412,75	490949,4375	452338,71875
C	OE480_FAIMS_LKJ1_Cap_20221008__rapamycom_0uM_1	1	GAPDH	P04406	G3P_HUMAN	0	GKVKVGVNGFGR	GKVKVGVNGFGR	4,4475808401498796E-20	3	_[Acetyl (Protein N-term)]GKVKVGVNGFGR_	277871,96875	15549,416015625	14343,1142578125
C	OE480_FAIMS_LKJ1_Cap_20221008__rapamycom_0uM_1	1	GAPDH	P04406	G3P_HUMAN	0	GKVKVGVNGFGR	GKVKVGVNGFGR	6,420436568007775E-15	3	_GKVKVGVNGFGR_	16701,501953125	4750,7265625	4377,0576171875
C	OE480_FAIMS_LKJ1_Cap_20221008__rapamycom_0uM_1	1	GAPDH	P04406	G3P_HUMAN	0	GKVKVGVNGFGR	GKVKVGVNGFGR	1,5864539595964541E-18	2	_[Acetyl (Protein N-term)]GKVKVGVNGFGR_	29911,265625	4256,00927734375	3925,708740234375
C	OE480_FAIMS_LKJ1_Cap_20221008__rapamycom_0uM_1	1	GAPDH	P04406	G3P_HUMAN	0	QASEGPLKGILGYTEHQVVSSDFNSDTHSSTFDAGAGIALNDHFVK	QASEGPLKGILGYTEHQVVSSDFNSDTHSSTFDAGAGIALNDHFVK	1,15930008934723E-19	5	_QASEGPLKGILGYTEHQVVSSDFNSDTHSSTFDAGAGIALNDHFVK_	11417316	349430,21875	328019,375
C	OE480_FAIMS_LKJ1_Cap_20221008__rapamycom_0uM_1	1	GAPDH	P04406	G3P_HUMAN	0	QASEGPLKGILGYTEHQVVSSDFNSDTHSSTFDAGAGIALNDHFVK	QASEGPLKGILGYTEHQVVSSDFNSDTHSSTFDAGAGIALNDHFVK	2,486925796000917E-19	6	_QASEGPLKGILGYTEHQVVSSDFNSDTHSSTFDAGAGIALNDHFVK_	5945409,5	79325,390625	74465,6875
C	OE480_FAIMS_LKJ1_Cap_20221008__rapamycom_0uM_1	1	GAPDH	P04406	G3P_HUMAN	0	LISWYDNEFGYSNR	LISWYDNEFGYSNR	1,1939788822566542E-13	2	_LISWYDNEFGYSNR_	2982404,5	315553,25	293601,125
C	OE480_FAIMS_LKJ1_Cap_20221008__rapamycom_0uM_1	1	GAPDH	P04406	G3P_HUMAN	0	LISWYDNEFGYSNR	LISWYDNEFGYSNR	6,509708412017038E-22	3	_LISWYDNEFGYSNR_	433226,40625	56198,3984375	52287,08203125
C	OE480_FAIMS_LKJ1_Cap_20221008__rapamycom_0uM_1	1	GAPDH	P04406	G3P_HUMAN	0	VVDLMAHMASKE	VVDLMAHMASKE	4,577103817020486E-21	2	_VVDLMAHMASKE_	1895273,25	211905,703125	195796,421875
C	OE480_FAIMS_LKJ1_Cap_20221008__rapamycom_0uM_1	1	GAPDH	P04406	G3P_HUMAN	0	LWRDGRGALQNIIPASTGAAK	LWRDGRGALQNIIPASTGAAK	1,1670759595890192E-17	4	_LWRDGRGALQNIIPASTGAAK_	1446074,75	173084,78125	160208,125
C	OE480_FAIMS_LKJ1_Cap_20221008__rapamycom_0uM_1	1	GAPDH	P04406	G3P_HUMAN	0	LWRDGRGALQNIIPASTGAAK	LWRDGRGALQNIIPASTGAAK	1,538816709273756E-08	3	_LWRDGRGALQNIIPASTGAAK_	67414,109375	5309,57177734375	4914,63232421875
C	OE480_FAIMS_LKJ1_Cap_20221008__rapamycom_0uM_1	1	GAPDH	P04406	G3P_HUMAN	0	AVGKVIPELNGK	AVGKVIPELNGK	4,445200363296168E-19	3	_AVGKVIPELNGK_	1553996	135753,125	125806,6953125
C	OE480_FAIMS_LKJ1_Cap_20221008__rapamycom_0uM_1	1	GAPDH	P04406	G3P_HUMAN	0	AVGKVIPELNGK	AVGKVIPELNGK	2,1377972988408713E-18	2	_AVGKVIPELNGK_	375496,5	53947,6640625	49995,55859375
C	OE480_FAIMS_LKJ1_Cap_20221008__rapamycom_0uM_1	1	GAPDH	P04406	G3P_HUMAN	0	TVDGPSGKLWRDGR	TVDGPSGKLWRDGR	2,2307657634766296E-21	2	_TVDGPSGKLWRDGR_	778461,0625	104998,5546875	97096,265625
C	OE480_FAIMS_LKJ1_Cap_20221008__rapamycom_0uM_1	1	GAPDH	P04406	G3P_HUMAN	0	TVDGPSGKLWRDGR	TVDGPSGKLWRDGR	8,071838883315776E-19	3	_TVDGPSGKLWRDGR_	359591,71875	70934,0546875	65595,4765625
C	OE480_FAIMS_LKJ1_Cap_20221008__rapamycom_0uM_1	1	GAPDH	P04406	G3P_HUMAN	0	RVIISAPSADAPMFVMGVNHEKYDNSLK	RVIISAPSADAPMFVMGVNHEKYDNSLK	8,418660654876334E-18	5	_RVIISAPSADAPMFVMGVNHEKYDNSLK_	1124340,75	97452,359375	90162,78125
C	OE480_FAIMS_LKJ1_Cap_20221008__rapamycom_0uM_1	1	GAPDH	P04406	G3P_HUMAN	0	RVIISAPSADAPMFVMGVNHEKYDNSLK	RVIISAPSADAPMFVMGVNHEKYDNSLK	3,1175230686173635E-19	4	_RVIISAPSADAPMFVMGVNHEKYDNSLK_	1355035,125	67844,4765625	62769,9609375
C	OE480_FAIMS_LKJ1_Cap_20221008__rapamycom_0uM_1	1	GAPDH	P04406	G3P_HUMAN	0	VIISAPSADAPMFVMGVNHEKYDNSLKIISNASCTTNCLAPLAK	VIISAPSADAPMFVMGVNHEKYDNSLKIISNASCTTNCLAPLAK	1,537267067959052E-19	5	_VIISAPSADAPMFVMGVNHEKYDNSLKIISNASC[Carbamidomethyl (C)]TTNC[Carbamidomethyl (C)]LAPLAK_	5787024,5	152481,34375	143527,734375
C	OE480_FAIMS_LKJ1_Cap_20221008__rapamycom_0uM_1	1	GAPDH	P04406	G3P_HUMAN	0	VIISAPSADAPMFVMGVNHEKYDNSLKIISNASCTTNCLAPLAK	VIISAPSADAPMFVMGVNHEKYDNSLKIISNASCTTNCLAPLAK	2,2835009539289698E-20	6	_VIISAPSADAPMFVMGVNHEKYDNSLKIISNASC[Carbamidomethyl (C)]TTNC[Carbamidomethyl (C)]LAPLAK_	217687,03125	11134,0517578125	10480,3359375
C	OE480_FAIMS_LKJ1_Cap_20221008__rapamycom_0uM_1	1	GAPDH	P04406	G3P_HUMAN	0	IISNASCTTNCLAPLAK	IISNASCTTNCLAPLAK	3,0556468252395706E-21	2	_IISNASC[Carbamidomethyl (C)]TTNC[Carbamidomethyl (C)]LAPLAK_	1628599	159149,375	146476,734375
C	OE480_FAIMS_LKJ1_Cap_20221008__rapamycom_0uM_1	1	GAPDH	P04406	G3P_HUMAN	0	VPTANVSVVDLTCR	VPTANVSVVDLTCR	5,7971563260132775E-18	2	_VPTANVSVVDLTC[Carbamidomethyl (C)]R_	648447,3125	87514,1953125	80849,0390625
C	OE480_FAIMS_LKJ1_Cap_20221008__rapamycom_0uM_1	1	GAPDH	P04406	G3P_HUMAN	0	VPTANVSVVDLTCR	VPTANVSVVDLTCR	2,580434341146223E-11	3	_VPTANVSVVDLTC[Carbamidomethyl (C)]R_	95635,1171875	3957,282470703125	3655,8779296875
C	OE480_FAIMS_LKJ1_Cap_20221008__rapamycom_0uM_1	1	GAPDH	P04406	G3P_HUMAN	0	VIPELNGKLTGMAFRVPTANVSVVDLTCR	VIPELNGKLTGMAFRVPTANVSVVDLTCR	7,542058237015084E-22	4	_VIPELNGKLTGMAFRVPTANVSVVDLTC[Carbamidomethyl (C)]R_	2085104,875	104962,1484375	98797,8515625
C	OE480_FAIMS_LKJ1_Cap_20221008__rapamycom_0uM_1	1	GAPDH	P04406	G3P_HUMAN	0	VIPELNGKLTGMAFRVPTANVSVVDLTCR	VIPELNGKLTGMAFRVPTANVSVVDLTCR	1,7588650767952626E-21	5	_VIPELNGKLTGMAFRVPTANVSVVDLTC[Carbamidomethyl (C)]R_	58577,71484375	3643,181396484375	3429,18994140625
C	OE480_FAIMS_LKJ1_Cap_20221008__rapamycom_0uM_1	1	GAPDH	P04406	G3P_HUMAN	0	VIHDNFGIVEGLMTTVHAITATQKTVDGPSGK	VIHDNFGIVEGLMTTVHAITATQKTVDGPSGK	1,6651301525214228E-18	5	_VIHDNFGIVEGLMTTVHAITATQKTVDGPSGK_	980381,0625	58463,703125	54513,328125
C	OE480_FAIMS_LKJ1_Cap_20221008__rapamycom_0uM_1	1	GAPDH	P04406	G3P_HUMAN	0	VIHDNFGIVEGLMTTVHAITATQKTVDGPSGK	VIHDNFGIVEGLMTTVHAITATQKTVDGPSGK	5,922780068036903E-19	4	_VIHDNFGIVEGLMTTVHAITATQKTVDGPSGK_	341769,8125	22978,4296875	21425,595703125
C	OE480_FAIMS_LKJ1_Cap_20221008__rapamycom_0uM_1	1	GAPDH	P04406	G3P_HUMAN	0	VIPELNGK	VIPELNGK	2,455523650334949E-14	2	_VIPELNGK_	272834,875	65634,2734375	60668,0625
C	OE480_FAIMS_LKJ1_Cap_20221008__rapamycom_0uM_1	1	GAPDH	P04406	G3P_HUMAN	0	GILGYTEHQVVSSDFNSDTHSSTFDAGAGIALNDHFVK	GILGYTEHQVVSSDFNSDTHSSTFDAGAGIALNDHFVK	4,142099878996808E-17	5	_GILGYTEHQVVSSDFNSDTHSSTFDAGAGIALNDHFVK_	1123836,125	62825,046875	58522,91015625
C	OE480_FAIMS_LKJ1_Cap_20221008__rapamycom_0uM_1	1	GAPDH	P04406	G3P_HUMAN	0	LVINGNPITIFQERDPSK	LVINGNPITIFQERDPSK	3,4472391070739257E-16	3	_LVINGNPITIFQERDPSK_	606987,8125	23410,31640625	21798,546875
C	OE480_FAIMS_LKJ1_Cap_20221008__rapamycom_0uM_1	1	GAPDH	P04406	G3P_HUMAN	0	AGAHLQGGAKR	AGAHLQGGAKR	1,685698296648102E-18	2	_AGAHLQGGAKR_	66756,953125	18254,087890625	16785,4609375
C	OE480_FAIMS_LKJ1_Cap_20221008__rapamycom_0uM_1	1	GAPDH	P04406	G3P_HUMAN	0	VIISAPSADAPMFVMGVNHEKYDNSLK	VIISAPSADAPMFVMGVNHEKYDNSLK	1,9604728428125715E-20	3	_VIISAPSADAPMFVMGVNHEKYDNSLK_	510649,8125	14979,564453125	13932,755859375
C	OE480_FAIMS_LKJ1_Cap_20221008__rapamycom_0uM_1	1	GAPDH	P04406	G3P_HUMAN	0	VIISAPSADAPMFVMGVNHEKYDNSLK	VIISAPSADAPMFVMGVNHEKYDNSLK	2,2231286569614655E-14	4	_VIISAPSADAPMFVMGVNHEKYDNSLK_	605854,75	10759,5283203125	10007,46875
C	OE480_FAIMS_LKJ1_Cap_20221008__rapamycom_0uM_1	1	GAPDH	P04406	G3P_HUMAN	0	VKVGVNGFGR	VKVGVNGFGR	1,9308161391286172E-17	2	_VKVGVNGFGR_	98456,1328125	25059,283203125	23162,4453125
C	OE480_FAIMS_LKJ1_Cap_20221008__rapamycom_0uM_1	1	GAPDH	P04406	G3P_HUMAN	0	VVKQASEGPLK	VVKQASEGPLK	1,0011340662419755E-21	2	_VVKQASEGPLK_	78793,4296875	23603,55859375	21765,533203125
C	OE480_FAIMS_LKJ1_Cap_20221008__rapamycom_0uM_1	1	GAPDH	P04406	G3P_HUMAN	0	LVINGNPITIFQERDPSKIK	LVINGNPITIFQERDPSKIK	8,386575753768594E-17	4	_LVINGNPITIFQERDPSKIK_	693064	18345,998046875	17121,3203125
C	OE480_FAIMS_LKJ1_Cap_20221008__rapamycom_0uM_1	1	GAPDH	P04406	G3P_HUMAN	0	GALQNIIPASTGAAKAVGKVIPELNGK	GALQNIIPASTGAAKAVGKVIPELNGK	3,5201051947155757E-17	4	_GALQNIIPASTGAAKAVGKVIPELNGK_	701047,125	21053,982421875	19711,23046875
C	OE480_FAIMS_LKJ1_Cap_20221008__rapamycom_0uM_1	1	GAPDH	P04406	G3P_HUMAN	0	WGDAGAEYVVESTGVFTTMEK	WGDAGAEYVVESTGVFTTMEK	6,021225833408335E-22	3	_WGDAGAEYVVESTGVFTTMEK_	1042278,625	17855,0625	16802,98828125
C	OE480_FAIMS_LKJ1_Cap_20221008__rapamycom_0uM_1	1	GAPDH	P04406	G3P_HUMAN	0	IGRLVTR	IGRLVTR	5,34956759578429E-12	2	_IGRLVTR_	309570,3125	18313,392578125	16914,189453125
C	OE480_FAIMS_LKJ1_Cap_20221008__rapamycom_0uM_1	1	GAPDH	P04406	G3P_HUMAN	0	VGVNGFGRIGR	VGVNGFGRIGR	1,3418183301361831E-15	2	_VGVNGFGRIGR_	498633,15625	17245,955078125	15984,3134765625
C	OE480_FAIMS_LKJ1_Cap_20221008__rapamycom_0uM_1	1	GAPDH	P04406	G3P_HUMAN	0	LTGMAFRVPTANVSVVDLTCR	LTGMAFRVPTANVSVVDLTCR	2,626314685417645E-16	3	_LTGMAFRVPTANVSVVDLTC[Carbamidomethyl (C)]R_	504500,75	18488,310546875	17304,96484375
C	OE480_FAIMS_LKJ1_Cap_20221008__rapamycom_0uM_1	1	GAPDH	P04406	G3P_HUMAN	0	WGDAGAEYVVESTGVFTTMEKAGAHLQGGAKR	WGDAGAEYVVESTGVFTTMEKAGAHLQGGAKR	9,456470722110227E-20	5	_WGDAGAEYVVESTGVFTTMEKAGAHLQGGAKR_	390963,75	10122,53125	9486,2255859375
C	OE480_FAIMS_LKJ1_Cap_20221008__rapamycom_0uM_1	1	GAPDH	P04406	G3P_HUMAN	0	WGDAGAEYVVESTGVFTTMEKAGAHLQGGAKR	WGDAGAEYVVESTGVFTTMEKAGAHLQGGAKR	8,218024311334905E-20	4	_WGDAGAEYVVESTGVFTTMEKAGAHLQGGAKR_	174420,71875	6505,2060546875	6096,35791015625
C	OE480_FAIMS_LKJ1_Cap_20221008__rapamycom_0uM_1	1	GAPDH	P04406	G3P_HUMAN	0	VIISAPSADAPMFVMGVNHEK	VIISAPSADAPMFVMGVNHEK	2,850294088442063E-16	3	_VIISAPSADAPMFVMGVNHEK_	307584,3125	11977,73828125	11147,080078125
C	OE480_FAIMS_LKJ1_Cap_20221008__rapamycom_0uM_1	1	GAPDH	P04406	G3P_HUMAN	0	VGVNGFGRIGRLVTR	VGVNGFGRIGRLVTR	1,7842687009826233E-19	3	_VGVNGFGRIGRLVTR_	258120,15625	10122,6630859375	9320,5703125
C	OE480_FAIMS_LKJ1_Cap_20221008__rapamycom_0uM_1	1	GAPDH	P04406	G3P_HUMAN	0	AAFNSGKVDIVAINDPFIDLNYMVYMFQYDSTHGKFHGTVK	AAFNSGKVDIVAINDPFIDLNYMVYMFQYDSTHGKFHGTVK	7,689982587985385E-17	5	_AAFNSGKVDIVAINDPFIDLNYMVYMFQYDSTHGKFHGTVK_	382759,8125	6863,86669921875	6461,31689453125
C	OE480_FAIMS_LKJ1_Cap_20221008__rapamycom_0uM_1	1	GAPDH	P04406	G3P_HUMAN	0	AAFNSGKVDIVAINDPFIDLNYMVYMFQYDSTHGKFHGTVK	AAFNSGKVDIVAINDPFIDLNYMVYMFQYDSTHGKFHGTVK	1,5010888839120232E-19	6	_AAFNSGKVDIVAINDPFIDLNYMVYMFQYDSTHGKFHGTVK_	421459,9375	3720,225341796875	3502,048828125
C	OE480_FAIMS_LKJ1_Cap_20221008__rapamycom_0uM_1	1	GAPDH	P04406	G3P_HUMAN	0	LEKPAKYDDIK	LEKPAKYDDIK	4,1744505347905577E-16	2	_LEKPAKYDDIK_	78844,109375	7428,81591796875	6852,36669921875
C	OE480_FAIMS_LKJ1_Cap_20221008__rapamycom_0uM_1	1	GAPDH	P04406	G3P_HUMAN	0	LEKPAKYDDIK	LEKPAKYDDIK	5,5398775793844115E-22	3	_LEKPAKYDDIK_	147185,796875	3680,232666015625	3394,73046875
C	OE480_FAIMS_LKJ1_Cap_20221008__rapamycom_0uM_1	1	GAPDH	P04406	G3P_HUMAN	0	WGDAGAEYVVESTGVFTTMEKAGAHLQGGAK	WGDAGAEYVVESTGVFTTMEKAGAHLQGGAK	1,5372466650592337E-16	4	_WGDAGAEYVVESTGVFTTMEKAGAHLQGGAK_	482569,75	10863,7822265625	10237,38671875
C	OE480_FAIMS_LKJ1_Cap_20221008__rapamycom_0uM_1	1	GAPDH	P04406	G3P_HUMAN	0	LEKPAKYDDIKK	LEKPAKYDDIKK	5,030308224972293E-23	2	_LEKPAKYDDIKK_	41301,05078125	5195,12890625	4790,3271484375
C	OE480_FAIMS_LKJ1_Cap_20221008__rapamycom_0uM_1	1	GAPDH	P04406	G3P_HUMAN	0	LVINGNPITIFQER	LVINGNPITIFQER	4,2008264662459394E-15	3	_LVINGNPITIFQER_	8438,25	1815,7265625	1703,017578125
C	OE480_FAIMS_LKJ1_Cap_20221008__rapamycom_0uM_1	1	GAPDH	P04406	G3P_HUMAN	0	YDDIKKVVK	YDDIKKVVK	1,4653422909222037E-15	2	_YDDIKKVVK_	78579,25	1422,771728515625	1317,4012451171875
C	OE480_FAIMS_LKJ1_Cap_20221008__rapamycom_0uM_1	1	GAPDH	P04406	G3P_HUMAN	0	AENGKLVINGNPITIFQERDPSK	AENGKLVINGNPITIFQERDPSK	4,71870729467895E-17	4	_AENGKLVINGNPITIFQERDPSK_	48604,0859375	2836,296142578125	2623,471923828125
C	OE480_FAIMS_LKJ1_Cap_20221008__rapamycom_0uM_1	1	GAPDH	P04406	G3P_HUMAN	0	VDIVAINDPFIDLNYMVYMFQYDSTHGKFHGTVK	VDIVAINDPFIDLNYMVYMFQYDSTHGKFHGTVK	4,78523408580919E-14	5	_VDIVAINDPFIDLNYMVYMFQYDSTHGKFHGTVK_	59395,26171875	1068,0794677734375	1015,9544067382812
C	OE480_FAIMS_LKJ1_Cap_20221008__rapamycom_0uM_1	1	GAPDH	P04406	G3P_HUMAN	0	KVVKQASEGPLK	KVVKQASEGPLK	2,0709018329757717E-20	2	_KVVKQASEGPLK_	18142,712890625	1560,44140625	1431,1258544921875
C	OE480_FAIMS_LKJ1_Cap_20221008__rapamycom_0uM_1	1	CAPNS1	P04632	CPNS1_HUMAN	0	ILGGVISAISEAAAQYNPEPPPPR	ILGGVISAISEAAAQYNPEPPPPR	2,583111716422005E-20	3	_ILGGVISAISEAAAQYNPEPPPPR_	6202525	556546,125	519067,1875
C	OE480_FAIMS_LKJ1_Cap_20221008__rapamycom_0uM_1	1	CAPNS1	P04632	CPNS1_HUMAN	0	ILGGVISAISEAAAQYNPEPPPPR	ILGGVISAISEAAAQYNPEPPPPR	4,848233957806075E-19	4	_ILGGVISAISEAAAQYNPEPPPPR_	4298005,5	279266,625	260462,78125
C	OE480_FAIMS_LKJ1_Cap_20221008__rapamycom_0uM_1	1	CAPNS1	P04632	CPNS1_HUMAN	0	MFLVNSFLK	MFLVNSFLK	6,072931960973729E-16	2	_[Acetyl (Protein N-term)]MFLVNSFLK_	4855693	740250,1875	729960,1875
C	OE480_FAIMS_LKJ1_Cap_20221008__rapamycom_0uM_1	1	CAPNS1	P04632	CPNS1_HUMAN	0	MFLVNSFLK	MFLVNSFLK	6,856569711641217E-17	2	_[Acetyl (Protein N-term)]M[Oxidation (M)]FLVNSFLK_	105702,15625	11379,30078125	10690,208984375
C	OE480_FAIMS_LKJ1_Cap_20221008__rapamycom_0uM_1	1	CAPNS1	P04632	CPNS1_HUMAN	0	THYSNIEANESEEVRQFR	THYSNIEANESEEVRQFR	1,5249102066805091E-15	3	_THYSNIEANESEEVRQFR_	892299,875	110608,7265625	101631,3515625
C	OE480_FAIMS_LKJ1_Cap_20221008__rapamycom_0uM_1	1	CAPNS1	P04632	CPNS1_HUMAN	0	THYSNIEANESEEVRQFR	THYSNIEANESEEVRQFR	9,534987374737767E-21	4	_THYSNIEANESEEVRQFR_	743713,375	58831,16015625	54055,046875
C	OE480_FAIMS_LKJ1_Cap_20221008__rapamycom_0uM_1	1	CAPNS1	P04632	CPNS1_HUMAN	0	FLVNSFLK	FLVNSFLK	8,426442470147609E-12	2	_FLVNSFLK_	230832,125	78660,578125	77567,140625
C	OE480_FAIMS_LKJ1_Cap_20221008__rapamycom_0uM_1	1	CAPNS1	P04632	CPNS1_HUMAN	0	FLVNSFLK	FLVNSFLK	3,385003809649422E-20	1	_FLVNSFLK_	35155,71875	9370,3642578125	9240,109375
C	OE480_FAIMS_LKJ1_Cap_20221008__rapamycom_0uM_1	1	CAPNS1	P04632	CPNS1_HUMAN	0	TDGFGIDTCR	TDGFGIDTCR	8,106830631680582E-18	2	_TDGFGIDTC[Carbamidomethyl (C)]R_	396497,9375	72098,3515625	66443,453125
C	OE480_FAIMS_LKJ1_Cap_20221008__rapamycom_0uM_1	1	CAPNS1	P04632	CPNS1_HUMAN	0	THYSNIEANESEEVR	THYSNIEANESEEVR	5,692256245656389E-22	2	_THYSNIEANESEEVR_	287176,875	55260,296875	51060,66015625
C	OE480_FAIMS_LKJ1_Cap_20221008__rapamycom_0uM_1	1	CAPNS1	P04632	CPNS1_HUMAN	0	SMVAVMDSDTTGK	SMVAVMDSDTTGK	3,2832616333268096E-21	2	_SMVAVMDSDTTGK_	117418,6640625	48571,90625	44603,5703125
C	OE480_FAIMS_LKJ1_Cap_20221008__rapamycom_0uM_1	1	CAPNS1	P04632	CPNS1_HUMAN	0	THYSNIEANESEEVRQFRR	THYSNIEANESEEVRQFRR	1,9977578590553045E-20	4	_THYSNIEANESEEVRQFRR_	549174,1875	26743,841796875	24762,083984375
C	OE480_FAIMS_LKJ1_Cap_20221008__rapamycom_0uM_1	1	CAPNS1	P04632	CPNS1_HUMAN	0	THYSNIEANESEEVRQFRR	THYSNIEANESEEVRQFRR	2,1451389582795476E-19	3	_THYSNIEANESEEVRQFRR_	76674,7890625	5801,2646484375	5371,8330078125
C	OE480_FAIMS_LKJ1_Cap_20221008__rapamycom_0uM_1	1	CAPNS1	P04632	CPNS1_HUMAN	0	THYSNIEANESEEVRQFRR	THYSNIEANESEEVRQFRR	1,0992441991572232E-19	5	_THYSNIEANESEEVRQFRR_	114672,359375	5015,73095703125	4644,513671875
C	OE480_FAIMS_LKJ1_Cap_20221008__rapamycom_0uM_1	1	CAPNS1	P04632	CPNS1_HUMAN	0	LGFEEFK	LGFEEFK	1,8542857543394704E-08	2	_LGFEEFK_	51562,1640625	7229,79296875	6647,50244140625
C	OE480_FAIMS_LKJ1_Cap_20221008__rapamycom_0uM_1	1	CAPNS1	P04632	CPNS1_HUMAN	0	VVTRHPDLKTDGFGIDTCR	VVTRHPDLKTDGFGIDTCR	3,86071043291736E-15	3	_VVTRHPDLKTDGFGIDTC[Carbamidomethyl (C)]R_	18987,28515625	2801,30615234375	2572,6865234375
C	OE480_FAIMS_LKJ1_Cap_20221008__rapamycom_0uM_1	1	MT1E	P04732	MT1E_HUMAN	0	MDPNCSCATGGSCTCAGSCK	MDPNCSCATGGSCTCAGSCK	2,9657779170030337E-22	3	_[Acetyl (Protein N-term)]MDPNC[Carbamidomethyl (C)]SC[Carbamidomethyl (C)]ATGGSC[Carbamidomethyl (C)]TC[Carbamidomethyl (C)]AGSC[Carbamidomethyl (C)]K_	29684,412109375	1560,62841796875	1446,22412109375
C	OE480_FAIMS_LKJ1_Cap_20221008__rapamycom_0uM_1	1	MT1E	P04732	MT1E_HUMAN	0	MDPNCSCATGGSCTCAGSCKCKECK	MDPNCSCATGGSCTCAGSCKCKECK	2,2190143846147444E-20	3	_[Acetyl (Protein N-term)]MDPNC[Carbamidomethyl (C)]SC[Carbamidomethyl (C)]ATGGSC[Carbamidomethyl (C)]TC[Carbamidomethyl (C)]AGSC[Carbamidomethyl (C)]KC[Carbamidomethyl (C)]KEC[Carbamidomethyl (C)]K_	38546,453125	1676,9581298828125	1548,183837890625
C	OE480_FAIMS_LKJ1_Cap_20221008__rapamycom_0uM_1	1	HSPB1	P04792	HSPB1_HUMAN	0	LFDQAFGLPR	LFDQAFGLPR	1,794509501981638E-20	2	_LFDQAFGLPR_	52508968	8893521	8296200
C	OE480_FAIMS_LKJ1_Cap_20221008__rapamycom_0uM_1	1	HSPB1	P04792	HSPB1_HUMAN	0	LATQSNEITIPVTFESR	LATQSNEITIPVTFESR	1,3400697876734222E-20	3	_LATQSNEITIPVTFESR_	32638246	3991344,5	3718982,25
C	OE480_FAIMS_LKJ1_Cap_20221008__rapamycom_0uM_1	1	HSPB1	P04792	HSPB1_HUMAN	0	LATQSNEITIPVTFESR	LATQSNEITIPVTFESR	1,386631480747112E-17	2	_LATQSNEITIPVTFESR_	1184153,375	184830,484375	172218,6875
C	OE480_FAIMS_LKJ1_Cap_20221008__rapamycom_0uM_1	1	HSPB1	P04792	HSPB1_HUMAN	0	GPSWDPFRDWYPHSR	GPSWDPFRDWYPHSR	1,442666553255441E-14	3	_GPSWDPFRDWYPHSR_	13163922	1288757,375	1202461,625
C	OE480_FAIMS_LKJ1_Cap_20221008__rapamycom_0uM_1	1	HSPB1	P04792	HSPB1_HUMAN	0	GPSWDPFRDWYPHSR	GPSWDPFRDWYPHSR	2,5963460077911534E-20	2	_GPSWDPFRDWYPHSR_	646267,25	93783,5546875	87503,34375
C	OE480_FAIMS_LKJ1_Cap_20221008__rapamycom_0uM_1	1	HSPB1	P04792	HSPB1_HUMAN	0	GPSWDPFRDWYPHSR	GPSWDPFRDWYPHSR	1,1172129769634976E-14	4	_GPSWDPFRDWYPHSR_	128273,140625	18817,609375	17556,6875
C	OE480_FAIMS_LKJ1_Cap_20221008__rapamycom_0uM_1	1	HSPB1	P04792	HSPB1_HUMAN	0	VSLDVNHFAPDELTVK	VSLDVNHFAPDELTVK	5,695659761075704E-22	2	_VSLDVNHFAPDELTVK_	14604272	1211723,125	1122070,125
C	OE480_FAIMS_LKJ1_Cap_20221008__rapamycom_0uM_1	1	HSPB1	P04792	HSPB1_HUMAN	0	GPSWDPFR	GPSWDPFR	2,475754807594764E-18	2	_GPSWDPFR_	4973115,5	913858	844356,6875
C	OE480_FAIMS_LKJ1_Cap_20221008__rapamycom_0uM_1	1	HSPB1	P04792	HSPB1_HUMAN	0	TKDGVVEITGK	TKDGVVEITGK	7,30656922186772E-15	2	_TKDGVVEITGK_	4741557,5	783581,75	722093
C	OE480_FAIMS_LKJ1_Cap_20221008__rapamycom_0uM_1	1	HSPB1	P04792	HSPB1_HUMAN	0	QLSSGVSEIR	QLSSGVSEIR	5,50912725768177E-19	2	_QLSSGVSEIR_	3037284,25	608062,125	561990,375
C	OE480_FAIMS_LKJ1_Cap_20221008__rapamycom_0uM_1	1	HSPB1	P04792	HSPB1_HUMAN	0	DGVVEITGKHEER	DGVVEITGKHEER	1,5733599923138046E-14	3	_DGVVEITGKHEER_	4519544	460472,78125	424250,28125
C	OE480_FAIMS_LKJ1_Cap_20221008__rapamycom_0uM_1	1	HSPB1	P04792	HSPB1_HUMAN	0	DGVVEITGKHEER	DGVVEITGKHEER	3,2209810912807077E-15	2	_DGVVEITGKHEER_	1196238	157764,5625	145354,96875
C	OE480_FAIMS_LKJ1_Cap_20221008__rapamycom_0uM_1	1	HSPB1	P04792	HSPB1_HUMAN	0	VPFSLLR	VPFSLLR	2,827765026789296E-13	2	_VPFSLLR_	1722957,75	521741,78125	482357,96875
C	OE480_FAIMS_LKJ1_Cap_20221008__rapamycom_0uM_1	1	HSPB1	P04792	HSPB1_HUMAN	0	AQLGGPEAAK	AQLGGPEAAK	1,9155963394855736E-15	2	_AQLGGPEAAK_	2621979,5	426073,03125	393611,1875
C	OE480_FAIMS_LKJ1_Cap_20221008__rapamycom_0uM_1	1	HSPB1	P04792	HSPB1_HUMAN	0	AQLGGPEAAK	AQLGGPEAAK	8,997199787160065E-23	1	_AQLGGPEAAK_	11384,716796875	1143,2060546875	1056,04931640625
C	OE480_FAIMS_LKJ1_Cap_20221008__rapamycom_0uM_1	1	HSPB1	P04792	HSPB1_HUMAN	0	TKDGVVEITGKHEER	TKDGVVEITGKHEER	3,2168168730099E-20	3	_TKDGVVEITGKHEER_	1206015	151202,28125	139480,171875
C	OE480_FAIMS_LKJ1_Cap_20221008__rapamycom_0uM_1	1	HSPB1	P04792	HSPB1_HUMAN	0	TKDGVVEITGKHEER	TKDGVVEITGKHEER	9,600805027020097E-23	2	_TKDGVVEITGKHEER_	591082,375	83780,953125	77277,5
C	OE480_FAIMS_LKJ1_Cap_20221008__rapamycom_0uM_1	1	HSPB1	P04792	HSPB1_HUMAN	0	TKDGVVEITGKHEER	TKDGVVEITGKHEER	1,2890429696577068E-20	4	_TKDGVVEITGKHEER_	942727,9375	66774,5078125	61594,7734375
C	OE480_FAIMS_LKJ1_Cap_20221008__rapamycom_0uM_1	1	HSPB1	P04792	HSPB1_HUMAN	0	LPEEWSQWLGGSSWPGYVRPLPPAAIESPAVAAPAYSR	LPEEWSQWLGGSSWPGYVRPLPPAAIESPAVAAPAYSR	1,6241711922435436E-18	5	_LPEEWSQWLGGSSWPGYVRPLPPAAIESPAVAAPAYSR_	3448937,5	311731,96875	292855,65625
C	OE480_FAIMS_LKJ1_Cap_20221008__rapamycom_0uM_1	1	HSPB1	P04792	HSPB1_HUMAN	0	KYTLPPGVDPTQVSSSLSPEGTLTVEAPMPK	KYTLPPGVDPTQVSSSLSPEGTLTVEAPMPK	3,8216072566639295E-20	4	_KYTLPPGVDPTQVSSSLSPEGTLTVEAPMPK_	5648821,5	256293,1875	240385,328125
C	OE480_FAIMS_LKJ1_Cap_20221008__rapamycom_0uM_1	1	HSPB1	P04792	HSPB1_HUMAN	0	DWYPHSR	DWYPHSR	6,46491462697295E-21	2	_DWYPHSR_	1117649,75	217108,5625	200417,21875
C	OE480_FAIMS_LKJ1_Cap_20221008__rapamycom_0uM_1	1	HSPB1	P04792	HSPB1_HUMAN	0	QDEHGYISR	QDEHGYISR	1,5184632156161512E-20	2	_QDEHGYISR_	832314	201898,796875	185392,515625
C	OE480_FAIMS_LKJ1_Cap_20221008__rapamycom_0uM_1	1	HSPB1	P04792	HSPB1_HUMAN	0	RVPFSLLR	RVPFSLLR	6,039721073676347E-19	2	_RVPFSLLR_	1873114,375	108930,3203125	100208,875
C	OE480_FAIMS_LKJ1_Cap_20221008__rapamycom_0uM_1	1	HSPB1	P04792	HSPB1_HUMAN	0	DGVVEITGKHEERQDEHGYISR	DGVVEITGKHEERQDEHGYISR	4,411124664693837E-13	5	_DGVVEITGKHEERQDEHGYISR_	1857049,25	64045,921875	59191,69140625
C	OE480_FAIMS_LKJ1_Cap_20221008__rapamycom_0uM_1	1	HSPB1	P04792	HSPB1_HUMAN	0	DGVVEITGKHEERQDEHGYISR	DGVVEITGKHEERQDEHGYISR	2,952835690532134E-21	4	_DGVVEITGKHEERQDEHGYISR_	576416,875	25785,59375	23831,275390625
C	OE480_FAIMS_LKJ1_Cap_20221008__rapamycom_0uM_1	1	HSPB1	P04792	HSPB1_HUMAN	0	DGVVEITGKHEERQDEHGYISR	DGVVEITGKHEERQDEHGYISR	7,04022904775232E-18	3	_DGVVEITGKHEERQDEHGYISR_	168574,390625	18697,8984375	17280,685546875
C	OE480_FAIMS_LKJ1_Cap_20221008__rapamycom_0uM_1	1	HSPB1	P04792	HSPB1_HUMAN	0	AQLGGPEAAKSDETAAK	AQLGGPEAAKSDETAAK	4,218452166031045E-21	2	_AQLGGPEAAKSDETAAK_	598855,5	60148,3828125	55571,12890625
C	OE480_FAIMS_LKJ1_Cap_20221008__rapamycom_0uM_1	1	HSPB1	P04792	HSPB1_HUMAN	0	DGVVEITGK	DGVVEITGK	1,3896943746696841E-14	2	_DGVVEITGK_	99011,1796875	29204,98828125	26983,802734375
C	OE480_FAIMS_LKJ1_Cap_20221008__rapamycom_0uM_1	1	HSPB1	P04792	HSPB1_HUMAN	0	DGVVEITGK	DGVVEITGK	7,120532349205838E-06	1	_DGVVEITGK_	3154,07958984375	740,382568359375	684,0823974609375
C	OE480_FAIMS_LKJ1_Cap_20221008__rapamycom_0uM_1	1	HSPB1	P04792	HSPB1_HUMAN	0	VSLDVNHFAPDELTVKTK	VSLDVNHFAPDELTVKTK	6,377161973773537E-19	3	_VSLDVNHFAPDELTVKTK_	509582,03125	27072,208984375	25010,494140625
C	OE480_FAIMS_LKJ1_Cap_20221008__rapamycom_0uM_1	1	HSPB1	P04792	HSPB1_HUMAN	0	HTADRWR	HTADRWR	1,9156400687617016E-12	2	_HTADRWR_	168975,578125	12146,3759765625	11169,142578125
C	OE480_FAIMS_LKJ1_Cap_20221008__rapamycom_0uM_1	1	HSPB1	P04792	HSPB1_HUMAN	0	HTADRWRVSLDVNHFAPDELTVK	HTADRWRVSLDVNHFAPDELTVK	9,21444736513316E-17	5	_HTADRWRVSLDVNHFAPDELTVK_	425592,09375	10603,0771484375	9836,03515625
C	OE480_FAIMS_LKJ1_Cap_20221008__rapamycom_0uM_1	1	HSPB1	P04792	HSPB1_HUMAN	0	HEERQDEHGYISR	HEERQDEHGYISR	6,113960437225719E-22	2	_HEERQDEHGYISR_	19983,7578125	1256,092529296875	1155,033935546875
C	OE480_FAIMS_LKJ1_Cap_20221008__rapamycom_0uM_1	1	HSPB1	P04792	HSPB1_HUMAN	0	HEERQDEHGYISR	HEERQDEHGYISR	2,4909109269331015E-05	3	_HEERQDEHGYISR_	4068,21435546875	116,74903106689453	107,35601806640625
C	OE480_FAIMS_LKJ1_Cap_20221008__rapamycom_0uM_1	1	TYMS	P04818	TYSY_HUMAN	0	DAEPRPPHGELQYLGQIQHILR	DAEPRPPHGELQYLGQIQHILR	4,5174464264663533E-13	4	_DAEPRPPHGELQYLGQIQHILR_	2379455,25	90354,25	84344,3359375
C	OE480_FAIMS_LKJ1_Cap_20221008__rapamycom_0uM_1	1	TYMS	P04818	TYSY_HUMAN	0	DAEPRPPHGELQYLGQIQHILR	DAEPRPPHGELQYLGQIQHILR	7,475530702007276E-16	5	_DAEPRPPHGELQYLGQIQHILR_	99494,2734375	4953,04541015625	4624,09228515625
C	OE480_FAIMS_LKJ1_Cap_20221008__rapamycom_0uM_1	1	TYMS	P04818	TYSY_HUMAN	0	YSLRDEFPLLTTKR	YSLRDEFPLLTTKR	1,0581533087135616E-16	3	_YSLRDEFPLLTTKR_	384334,5	63839,7734375	59197,640625
C	OE480_FAIMS_LKJ1_Cap_20221008__rapamycom_0uM_1	1	TYMS	P04818	TYSY_HUMAN	0	YSLRDEFPLLTTKR	YSLRDEFPLLTTKR	9,414726917869128E-12	4	_YSLRDEFPLLTTKR_	356092,21875	29920,447265625	27745,58203125
C	OE480_FAIMS_LKJ1_Cap_20221008__rapamycom_0uM_1	1	TYMS	P04818	TYSY_HUMAN	0	TGTGTLSVFGMQAR	TGTGTLSVFGMQAR	1,1770692701742633E-15	2	_TGTGTLSVFGMQAR_	602654,125	87186,125	80539,796875
C	OE480_FAIMS_LKJ1_Cap_20221008__rapamycom_0uM_1	1	TYMS	P04818	TYSY_HUMAN	0	IIMCAWNPR	IIMCAWNPR	1,7524830185985436E-20	2	_IIMC[Carbamidomethyl (C)]AWNPR_	322999,9375	57838,69140625	53405,953125
C	OE480_FAIMS_LKJ1_Cap_20221008__rapamycom_0uM_1	1	TYMS	P04818	TYSY_HUMAN	0	PVAGSELPR	PVAGSELPR	1,7046433968804125E-20	2	_PVAGSELPR_	133743,46875	34273,890625	31637,078125
C	OE480_FAIMS_LKJ1_Cap_20221008__rapamycom_0uM_1	1	TYMS	P04818	TYSY_HUMAN	0	HFGAEYRDMESDYSGQGVDQLQR	HFGAEYRDMESDYSGQGVDQLQR	7,106605421764314E-22	4	_HFGAEYRDMESDYSGQGVDQLQR_	267408,34375	22282,265625	20493,48046875
C	OE480_FAIMS_LKJ1_Cap_20221008__rapamycom_0uM_1	1	TYMS	P04818	TYSY_HUMAN	0	HFGAEYRDMESDYSGQGVDQLQR	HFGAEYRDMESDYSGQGVDQLQR	9,626431458207214E-22	3	_HFGAEYRDMESDYSGQGVDQLQR_	107652,578125	8960,517578125	8241,1181640625
C	OE480_FAIMS_LKJ1_Cap_20221008__rapamycom_0uM_1	1	TYMS	P04818	TYSY_HUMAN	0	EEGDLGPVYGFQWR	EEGDLGPVYGFQWR	7,056628053703507E-22	2	_EEGDLGPVYGFQWR_	138298,453125	33903,953125	31583,947265625
C	OE480_FAIMS_LKJ1_Cap_20221008__rapamycom_0uM_1	1	TYMS	P04818	TYSY_HUMAN	0	DLPLMALPPCHALCQFYVVNSELSCQLYQR	DLPLMALPPCHALCQFYVVNSELSCQLYQR	1,977088867491822E-22	4	_DLPLMALPPC[Carbamidomethyl (C)]HALC[Carbamidomethyl (C)]QFYVVNSELSC[Carbamidomethyl (C)]QLYQR_	677189,0625	29003,244140625	27332,1640625
C	OE480_FAIMS_LKJ1_Cap_20221008__rapamycom_0uM_1	1	TYMS	P04818	TYSY_HUMAN	0	DMESDYSGQGVDQLQR	DMESDYSGQGVDQLQR	3,623994750946451E-16	2	_DMESDYSGQGVDQLQR_	193652,328125	30600,0078125	28159,71484375
C	OE480_FAIMS_LKJ1_Cap_20221008__rapamycom_0uM_1	1	TYMS	P04818	TYSY_HUMAN	0	DMESDYSGQGVDQLQR	DMESDYSGQGVDQLQR	1,3026831426443506E-10	3	_DMESDYSGQGVDQLQR_	23690,72265625	993,1879272460938	914,0316772460938
C	OE480_FAIMS_LKJ1_Cap_20221008__rapamycom_0uM_1	1	TYMS	P04818	TYSY_HUMAN	0	IWDANGSRDFLDSLGFSTREEGDLGPVYGFQWR	IWDANGSRDFLDSLGFSTREEGDLGPVYGFQWR	3,3754916814065933E-19	4	_IWDANGSRDFLDSLGFSTREEGDLGPVYGFQWR_	458302,375	19682,75	18490,962890625
C	OE480_FAIMS_LKJ1_Cap_20221008__rapamycom_0uM_1	1	TYMS	P04818	TYSY_HUMAN	0	GVLEELLWFIKGSTNAK	GVLEELLWFIKGSTNAK	5,349099306224434E-20	3	_GVLEELLWFIKGSTNAK_	260780,375	18744,390625	17996,62109375
C	OE480_FAIMS_LKJ1_Cap_20221008__rapamycom_0uM_1	1	TYMS	P04818	TYSY_HUMAN	0	IWDANGSR	IWDANGSR	2,221518350908953E-18	2	_IWDANGSR_	64826,41796875	17506,96875	16128,9033203125
C	OE480_FAIMS_LKJ1_Cap_20221008__rapamycom_0uM_1	1	TYMS	P04818	TYSY_HUMAN	0	DFLDSLGFSTR	DFLDSLGFSTR	2,233588273454313E-15	2	_DFLDSLGFSTR_	103837,5546875	14777,5966796875	13908,634765625
C	OE480_FAIMS_LKJ1_Cap_20221008__rapamycom_0uM_1	1	TYMS	P04818	TYSY_HUMAN	0	IDDFKAEDFQIEGYNPHPTIK	IDDFKAEDFQIEGYNPHPTIK	6,79629645191409E-21	4	_IDDFKAEDFQIEGYNPHPTIK_	292425,34375	9357,724609375	8682,44140625
C	OE480_FAIMS_LKJ1_Cap_20221008__rapamycom_0uM_1	1	TYMS	P04818	TYSY_HUMAN	0	IDDFKAEDFQIEGYNPHPTIK	IDDFKAEDFQIEGYNPHPTIK	1,1755767533112102E-20	3	_IDDFKAEDFQIEGYNPHPTIK_	123360,453125	5134,40478515625	4763,955078125
C	OE480_FAIMS_LKJ1_Cap_20221008__rapamycom_0uM_1	1	TYMS	P04818	TYSY_HUMAN	0	IWDANGSRDFLDSLGFSTR	IWDANGSRDFLDSLGFSTR	3,760648557717215E-18	3	_IWDANGSRDFLDSLGFSTR_	219551,65625	13621,025390625	12834,0029296875
C	OE480_FAIMS_LKJ1_Cap_20221008__rapamycom_0uM_1	1	TYMS	P04818	TYSY_HUMAN	0	YSLRDEFPLLTTK	YSLRDEFPLLTTK	1,632113991004061E-19	2	_YSLRDEFPLLTTK_	165883,484375	10407,96875	9686,5830078125
C	OE480_FAIMS_LKJ1_Cap_20221008__rapamycom_0uM_1	1	TYMS	P04818	TYSY_HUMAN	0	GVLEELLWFIKGSTNAKELSSK	GVLEELLWFIKGSTNAKELSSK	2,4457671564395554E-12	3	_GVLEELLWFIKGSTNAKELSSK_	62006,203125	2797,061767578125	2636,1220703125
C	OE480_FAIMS_LKJ1_Cap_20221008__rapamycom_0uM_1	1	TYMS	P04818	TYSY_HUMAN	0	GVLEELLWFIKGSTNAKELSSK	GVLEELLWFIKGSTNAKELSSK	1,2627775416481481E-20	4	_GVLEELLWFIKGSTNAKELSSK_	144410,4375	3329,1328125	3137,33984375
C	OE480_FAIMS_LKJ1_Cap_20221008__rapamycom_0uM_1	1	TYMS	P04818	TYSY_HUMAN	0	DFLDSLGFSTREEGDLGPVYGFQWR	DFLDSLGFSTREEGDLGPVYGFQWR	4,197307478727845E-20	3	_DFLDSLGFSTREEGDLGPVYGFQWR_	127122,609375	7172,6220703125	6749,1884765625
C	OE480_FAIMS_LKJ1_Cap_20221008__rapamycom_0uM_1	1	TYMS	P04818	TYSY_HUMAN	0	KDDRTGTGTLSVFGMQAR	KDDRTGTGTLSVFGMQAR	1,1207981028539449E-11	3	_KDDRTGTGTLSVFGMQAR_	111746,3671875	4228,1591796875	3889,843017578125
C	OE480_FAIMS_LKJ1_Cap_20221008__rapamycom_0uM_1	1	GNAI2	P04899	GNAI2_HUMAN	0	MFDVGGQR	MFDVGGQR	6,479467406978661E-18	2	_MFDVGGQR_	116125,71875	33338,46484375	30816,400390625
C	OE480_FAIMS_LKJ1_Cap_20221008__rapamycom_0uM_1	1	GNAI2	P04899	GNAI2_HUMAN	0	QLFALSCTAEEQGVLPDDLSGVIR	QLFALSCTAEEQGVLPDDLSGVIR	1,7683664361618706E-20	3	_QLFALSC[Carbamidomethyl (C)]TAEEQGVLPDDLSGVIR_	62194,0703125	11535,541015625	10771,68359375
C	OE480_FAIMS_LKJ1_Cap_20221008__rapamycom_0uM_1	1	GNAI2	P04899	GNAI2_HUMAN	0	AMGNLQIDFADPSRADDAR	AMGNLQIDFADPSRADDAR	4,4615480891442244E-15	3	_AMGNLQIDFADPSRADDAR_	73415,59375	10533,6669921875	9756,75390625
C	OE480_FAIMS_LKJ1_Cap_20221008__rapamycom_0uM_1	1	GNAI2	P04899	GNAI2_HUMAN	0	SREYQLNDSAAYYLNDLER	SREYQLNDSAAYYLNDLER	5,786835325354998E-17	3	_SREYQLNDSAAYYLNDLER_	28307,80859375	8056,0810546875	7487,8291015625
C	OE480_FAIMS_LKJ1_Cap_20221008__rapamycom_0uM_1	1	GNAI2	P04899	GNAI2_HUMAN	0	TTGIVETHFTFK	TTGIVETHFTFK	5,857871279618375E-20	2	_TTGIVETHFTFK_	20454,62890625	2642,5712890625	2432,337890625
C	OE480_FAIMS_LKJ1_Cap_20221008__rapamycom_0uM_1	1	GNAI2	P04899	GNAI2_HUMAN	0	TTGIVETHFTFK	TTGIVETHFTFK	2,8879418643881156E-17	3	_TTGIVETHFTFK_	43041,859375	3153,687255859375	2902,750244140625
C	OE480_FAIMS_LKJ1_Cap_20221008__rapamycom_0uM_1	1	GNAI2	P04899	GNAI2_HUMAN	0	EIYTHFTCATDTK	EIYTHFTCATDTK	3,356715248817848E-22	2	_EIYTHFTC[Carbamidomethyl (C)]ATDTK_	58559,12109375	3268,531982421875	3026,144775390625
C	OE480_FAIMS_LKJ1_Cap_20221008__rapamycom_0uM_1	1	GNAI2	P04899	GNAI2_HUMAN	0	AVVYSNTIQSIMAIVK	AVVYSNTIQSIMAIVK	2,6331918008214526E-18	3	_AVVYSNTIQSIMAIVK_	58883,0234375	1925,427978515625	1798,975341796875
C	OE480_FAIMS_LKJ1_Cap_20221008__rapamycom_0uM_1	1	GNAI2	P04899	GNAI2_HUMAN	0	RLWADHGVQACFGR	RLWADHGVQACFGR	6,724319613070264E-21	4	_RLWADHGVQAC[Carbamidomethyl (C)]FGR_	17634,87109375	1786,4222412109375	1641,2945556640625
C	OE480_FAIMS_LKJ1_Cap_20221008__rapamycom_0uM_1	1	GNAI2	P04899	GNAI2_HUMAN	0	WFTDTSIILFLNKK	WFTDTSIILFLNKK	9,947327538958409E-22	3	_WFTDTSIILFLNKK_	39096,32421875	1516,4710693359375	1414,4385986328125
C	OE480_FAIMS_LKJ1_Cap_20221008__rapamycom_0uM_1	1	GNAI2	P04899	GNAI2_HUMAN	0	IIHEDGYSEEECR	IIHEDGYSEEECR	8,68915355993059E-22	2	_IIHEDGYSEEEC[Carbamidomethyl (C)]R_	14747,693359375	2465,84814453125	2277,33447265625
C	OE480_FAIMS_LKJ1_Cap_20221008__rapamycom_0uM_1	1	GNAI2	P04899	GNAI2_HUMAN	0	NVQFVFDAVTDVIIK	NVQFVFDAVTDVIIK	2,2394187528934333E-14	3	_NVQFVFDAVTDVIIK_	36055,125	1730,7767333984375	1626,9501953125
C	OE480_FAIMS_LKJ1_Cap_20221008__rapamycom_0uM_1	1	GNAI2	P04899	GNAI2_HUMAN	0	LFDSICNNK	LFDSICNNK	1,339742025893754E-17	2	_LFDSIC[Carbamidomethyl (C)]NNK_	30488,37109375	1259,28564453125	1157,43017578125
C	OE480_FAIMS_LKJ1_Cap_20221008__rapamycom_0uM_1	1	ATP1A1	P05023	AT1A1_HUMAN	0	NIAFFSTNCVEGTAR	NIAFFSTNCVEGTAR	1,3872256513170606E-17	2	_NIAFFSTNC[Carbamidomethyl (C)]VEGTAR_	68205,75	7711,896484375	7156,302734375
C	OE480_FAIMS_LKJ1_Cap_20221008__rapamycom_0uM_1	1	ATP1A1	P05023	AT1A1_HUMAN	0	SPDFTNENPLETR	SPDFTNENPLETR	5,416088838753923E-07	2	_SPDFTNENPLETR_	18751,03125	3711,885986328125	3435,39501953125
C	OE480_FAIMS_LKJ1_Cap_20221008__rapamycom_0uM_1	1	APP	P05067	A4_HUMAN	0	STNLHDYGMLLPCGIDKFR	STNLHDYGMLLPCGIDKFR	7,979178452089109E-20	3	_STNLHDYGMLLPC[Carbamidomethyl (C)]GIDKFR_	159316,28125	36615,08203125	34175,03515625
C	OE480_FAIMS_LKJ1_Cap_20221008__rapamycom_0uM_1	1	APP	P05067	A4_HUMAN	0	STNLHDYGMLLPCGIDKFR	STNLHDYGMLLPCGIDKFR	1,721260413487208E-21	4	_STNLHDYGMLLPC[Carbamidomethyl (C)]GIDKFR_	229771,46875	16441,970703125	15345,8671875
C	OE480_FAIMS_LKJ1_Cap_20221008__rapamycom_0uM_1	1	APP	P05067	A4_HUMAN	0	AVIQHFQEKVESLEQEAANER	AVIQHFQEKVESLEQEAANER	8,920312531218704E-10	4	_AVIQHFQEKVESLEQEAANER_	139749,4375	11284,82421875	10475,158203125
C	OE480_FAIMS_LKJ1_Cap_20221008__rapamycom_0uM_1	1	APP	P05067	A4_HUMAN	0	AVIQHFQEKVESLEQEAANER	AVIQHFQEKVESLEQEAANER	1,8442927006813836E-16	3	_AVIQHFQEKVESLEQEAANER_	128962,4140625	9510,568359375	8827,6201171875
C	OE480_FAIMS_LKJ1_Cap_20221008__rapamycom_0uM_1	1	APP	P05067	A4_HUMAN	0	VEAMLNDR	VEAMLNDR	8,294643727915546E-22	2	_VEAMLNDR_	82506,25	18929,23046875	17473,21484375
C	OE480_FAIMS_LKJ1_Cap_20221008__rapamycom_0uM_1	1	APP	P05067	A4_HUMAN	0	CLVGEFVSDALLVPDKCK	CLVGEFVSDALLVPDKCK	3,2793239767108872E-18	3	_C[Carbamidomethyl (C)]LVGEFVSDALLVPDKC[Carbamidomethyl (C)]K_	239225,296875	13155,146484375	12346,8349609375
C	OE480_FAIMS_LKJ1_Cap_20221008__rapamycom_0uM_1	1	APP	P05067	A4_HUMAN	0	LALENYITALQAVPPRPR	LALENYITALQAVPPRPR	8,662922794152932E-15	3	_LALENYITALQAVPPRPR_	41014,8828125	8969,1220703125	8414,4140625
C	OE480_FAIMS_LKJ1_Cap_20221008__rapamycom_0uM_1	1	APP	P05067	A4_HUMAN	0	VESLEQEAANER	VESLEQEAANER	1,4256120385891375E-19	2	_VESLEQEAANER_	48693,8515625	7957,04638671875	7354,1708984375
C	OE480_FAIMS_LKJ1_Cap_20221008__rapamycom_0uM_1	1	APP	P05067	A4_HUMAN	0	HVFNMLK	HVFNMLK	5,313891339660237E-13	2	_HVFNMLK_	66954,9296875	7348,79541015625	6794,1298828125
C	OE480_FAIMS_LKJ1_Cap_20221008__rapamycom_0uM_1	1	APP	P05067	A4_HUMAN	0	SQVMTHLR	SQVMTHLR	2,2213734151187673E-14	2	_SQVMTHLR_	70779,984375	6322,95361328125	5848,2548828125
C	OE480_FAIMS_LKJ1_Cap_20221008__rapamycom_0uM_1	1	APP	P05067	A4_HUMAN	0	LNMHMNVQNGK	LNMHMNVQNGK	1,7528578257771865E-17	3	_LNMHMNVQNGK_	91647,6328125	2732,5068359375	2522,497314453125
C	OE480_FAIMS_LKJ1_Cap_20221008__rapamycom_0uM_1	1	APP	P05067	A4_HUMAN	0	LNMHMNVQNGK	LNMHMNVQNGK	3,6060671133237073E-07	2	_LNMHMNVQNGK_	35310,23828125	3046,9521484375	2812,771240234375
C	OE480_FAIMS_LKJ1_Cap_20221008__rapamycom_0uM_1	1	APP	P05067	A4_HUMAN	0	EGILQYCQEVYPELQITNVVEANQPVTIQNWCK	EGILQYCQEVYPELQITNVVEANQPVTIQNWCK	1,184128264760811E-13	4	_EGILQYC[Carbamidomethyl (C)]QEVYPELQITNVVEANQPVTIQNWC[Carbamidomethyl (C)]K_	120445,34375	3681,705078125	3458,752685546875
C	OE480_FAIMS_LKJ1_Cap_20221008__rapamycom_0uM_1	1	APP	P05067	A4_HUMAN	0	THPHFVIPYR	THPHFVIPYR	2,5194259234525657E-09	2	_THPHFVIPYR_	18305,0546875	4186,0908203125	3878,091796875
C	OE480_FAIMS_LKJ1_Cap_20221008__rapamycom_0uM_1	1	APP	P05067	A4_HUMAN	0	CAPFFYGGCGGNR	CAPFFYGGCGGNR	3,3087395267193547E-18	2	_C[Carbamidomethyl (C)]APFFYGGC[Carbamidomethyl (C)]GGNR_	19602,7421875	2493,302001953125	2299,821533203125
C	OE480_FAIMS_LKJ1_Cap_20221008__rapamycom_0uM_1	1	APP	P05067	A4_HUMAN	0	MDVCETHLHWHTVAK	MDVCETHLHWHTVAK	2,580312398663674E-15	4	_MDVC[Carbamidomethyl (C)]ETHLHWHTVAK_	228289,125	1803,7667236328125	1671,8072509765625
C	OE480_FAIMS_LKJ1_Cap_20221008__rapamycom_0uM_1	1	APP	P05067	A4_HUMAN	0	EVCSEQAETGPCR	EVCSEQAETGPCR	4,48319040655772E-18	2	_EVC[Carbamidomethyl (C)]SEQAETGPC[Carbamidomethyl (C)]R_	9171,2626953125	759,0468139648438	702,9503173828125
C	OE480_FAIMS_LKJ1_Cap_20221008__rapamycom_0uM_1	1	APP	P05067	A4_HUMAN	0	MQQNGYENPTYK	MQQNGYENPTYK	6,081834962109692E-07	2	_MQQNGYENPTYK_	3026,883056640625	183,97666931152344	169,82762145996094
C	OE480_FAIMS_LKJ1_Cap_20221008__rapamycom_0uM_1	1	ALDH2	P05091	ALDH2_HUMAN	0	VIQVAAGSSNLK	VIQVAAGSSNLK	1,567436985656661E-20	2	_VIQVAAGSSNLK_	229511,234375	47613,47265625	43942,38671875
C	OE480_FAIMS_LKJ1_Cap_20221008__rapamycom_0uM_1	1	ALDH2	P05091	ALDH2_HUMAN	0	LLCGGGIAADR	LLCGGGIAADR	5,9911931410131495E-16	2	_LLC[Carbamidomethyl (C)]GGGIAADR_	234473,59375	46161,328125	42519,9921875
C	OE480_FAIMS_LKJ1_Cap_20221008__rapamycom_0uM_1	1	ALDH2	P05091	ALDH2_HUMAN	0	TFVQEDIYDEFVER	TFVQEDIYDEFVER	1,273723750768694E-19	3	_TFVQEDIYDEFVER_	283980,90625	26678,8046875	24977,59375
C	OE480_FAIMS_LKJ1_Cap_20221008__rapamycom_0uM_1	1	ALDH2	P05091	ALDH2_HUMAN	0	TFVQEDIYDEFVER	TFVQEDIYDEFVER	1,2763017365329932E-18	2	_TFVQEDIYDEFVER_	73081,734375	15194,744140625	14225,8916015625
C	OE480_FAIMS_LKJ1_Cap_20221008__rapamycom_0uM_1	1	ALDH2	P05091	ALDH2_HUMAN	0	VIQVAAGSSNLKR	VIQVAAGSSNLKR	1,549478283407017E-15	3	_VIQVAAGSSNLKR_	246211,796875	32728,3359375	30208,111328125
C	OE480_FAIMS_LKJ1_Cap_20221008__rapamycom_0uM_1	1	ALDH2	P05091	ALDH2_HUMAN	0	LGPALATGNVVVMK	LGPALATGNVVVMK	1,624698419670466E-19	2	_LGPALATGNVVVMK_	240742,890625	25410,23046875	23484,646484375
C	OE480_FAIMS_LKJ1_Cap_20221008__rapamycom_0uM_1	1	ALDH2	P05091	ALDH2_HUMAN	0	ANNSTYGLAAAVFTK	ANNSTYGLAAAVFTK	1,858539989804033E-19	2	_ANNSTYGLAAAVFTK_	309073,46875	24866,388671875	23052,46484375
C	OE480_FAIMS_LKJ1_Cap_20221008__rapamycom_0uM_1	1	ALDH2	P05091	ALDH2_HUMAN	0	ELGEYGLQAYTEVK	ELGEYGLQAYTEVK	9,80352057914626E-16	2	_ELGEYGLQAYTEVK_	401694,4375	21629,091796875	20063,572265625
C	OE480_FAIMS_LKJ1_Cap_20221008__rapamycom_0uM_1	1	ALDH2	P05091	ALDH2_HUMAN	0	AAFQLGSPWR	AAFQLGSPWR	3,0660875172803625E-19	2	_AAFQLGSPWR_	197855	18371,642578125	17017,828125
C	OE480_FAIMS_LKJ1_Cap_20221008__rapamycom_0uM_1	1	ALDH2	P05091	ALDH2_HUMAN	0	VVGNPFDSKTEQGPQVDETQFKK	VVGNPFDSKTEQGPQVDETQFKK	3,121272463739235E-07	4	_VVGNPFDSKTEQGPQVDETQFKK_	96738,3125	12539,64453125	11525,357421875
C	OE480_FAIMS_LKJ1_Cap_20221008__rapamycom_0uM_1	1	ALDH2	P05091	ALDH2_HUMAN	0	VVGNPFDSKTEQGPQVDETQFKK	VVGNPFDSKTEQGPQVDETQFKK	2,0428243295330846E-22	3	_VVGNPFDSKTEQGPQVDETQFKK_	45473,3671875	1841,994140625	1693,1417236328125
C	OE480_FAIMS_LKJ1_Cap_20221008__rapamycom_0uM_1	1	ALDH2	P05091	ALDH2_HUMAN	0	LADLIER	LADLIER	1,002472428560611E-21	2	_LADLIER_	65063,8046875	12070,5146484375	11109,6640625
C	OE480_FAIMS_LKJ1_Cap_20221008__rapamycom_0uM_1	1	ALDH2	P05091	ALDH2_HUMAN	0	TEQGPQVDETQFK	TEQGPQVDETQFK	3,3905803727980275E-21	2	_TEQGPQVDETQFK_	81864,421875	12225,255859375	11324,6162109375
C	OE480_FAIMS_LKJ1_Cap_20221008__rapamycom_0uM_1	1	ALDH2	P05091	ALDH2_HUMAN	0	TIPIDGDFFSYTR	TIPIDGDFFSYTR	3,78008709886678E-19	2	_TIPIDGDFFSYTR_	104078,71875	10425,1982421875	9724,96875
C	OE480_FAIMS_LKJ1_Cap_20221008__rapamycom_0uM_1	1	ALDH2	P05091	ALDH2_HUMAN	0	VAEQTPLTALYVANLIK	VAEQTPLTALYVANLIK	3,3557291777161873E-15	3	_VAEQTPLTALYVANLIK_	183522,0625	9196,615234375	8573,17578125
C	OE480_FAIMS_LKJ1_Cap_20221008__rapamycom_0uM_1	1	ALDH2	P05091	ALDH2_HUMAN	0	EEIFGPVMQILK	EEIFGPVMQILK	1,412851341559567E-07	2	_EEIFGPVMQILK_	97120,1640625	6529,662109375	6116,1806640625
C	OE480_FAIMS_LKJ1_Cap_20221008__rapamycom_0uM_1	1	ALDH2	P05091	ALDH2_HUMAN	0	VVGNPFDSK	VVGNPFDSK	3,0437570854840704E-15	2	_VVGNPFDSK_	108922,015625	7736,251953125	7169,658203125
C	OE480_FAIMS_LKJ1_Cap_20221008__rapamycom_0uM_1	1	ALDH2	P05091	ALDH2_HUMAN	0	TFVQEDIYDEFVERSVAR	TFVQEDIYDEFVERSVAR	5,632657167532775E-07	3	_TFVQEDIYDEFVERSVAR_	36314,28515625	5193,5595703125	4854,4130859375
C	OE480_FAIMS_LKJ1_Cap_20221008__rapamycom_0uM_1	1	ALDH2	P05091	ALDH2_HUMAN	0	AAFQLGSPWRR	AAFQLGSPWRR	1,1530361178926967E-14	3	_AAFQLGSPWRR_	165373,046875	5867,810546875	5397,6953125
C	OE480_FAIMS_LKJ1_Cap_20221008__rapamycom_0uM_1	1	ALDH2	P05091	ALDH2_HUMAN	0	TVTVKVPQK	TVTVKVPQK	9,481399774650647E-17	2	_TVTVKVPQK_	47176,47265625	6214,646484375	5726,7958984375
C	OE480_FAIMS_LKJ1_Cap_20221008__rapamycom_0uM_1	1	ALDH2	P05091	ALDH2_HUMAN	0	FKTIEEVVGR	FKTIEEVVGR	6,409281595369882E-08	2	_FKTIEEVVGR_	38891,375	5149,45361328125	4756,66259765625
C	OE480_FAIMS_LKJ1_Cap_20221008__rapamycom_0uM_1	1	ALDH2	P05091	ALDH2_HUMAN	0	TVTVKVPQKNS	TVTVKVPQKNS	1,821022465074347E-19	2	_TVTVKVPQKNS_	49912,875	4388,67236328125	4048,333251953125
C	OE480_FAIMS_LKJ1_Cap_20221008__rapamycom_0uM_1	1	ALDH2	P05091	ALDH2_HUMAN	0	YYAGWADKYHGK	YYAGWADKYHGK	2,1150382499350666E-18	2	_YYAGWADKYHGK_	1333,525634765625	917,9238891601562	847,997314453125
C	OE480_FAIMS_LKJ1_Cap_20221008__rapamycom_0uM_1	1	ALDH2	P05091	ALDH2_HUMAN	0	VVGNPFDSKTEQGPQVDETQFK	VVGNPFDSKTEQGPQVDETQFK	4,365480461715573E-09	3	_VVGNPFDSKTEQGPQVDETQFK_	23678,6171875	934,507568359375	864,3731079101562
C	OE480_FAIMS_LKJ1_Cap_20221008__rapamycom_0uM_1	1	ALDH2	P05091	ALDH2_HUMAN	0	TEQGPQVDETQFKK	TEQGPQVDETQFKK	3,514306964475069E-13	2	_TEQGPQVDETQFKK_	8722,34765625	635,9110717773438	587,879638671875
C	OE480_FAIMS_LKJ1_Cap_20221008__rapamycom_0uM_1	1	HMGN1	P05114	HMGN1_HUMAN	0	LSAKPPAKVEAKPK	LSAKPPAKVEAKPK	4,359759830073591E-19	3	_LSAKPPAKVEAKPK_	89659,9609375	10794,380859375	9939,5771484375
C	OE480_FAIMS_LKJ1_Cap_20221008__rapamycom_0uM_1	1	HMGN1	P05114	HMGN1_HUMAN	0	VSSAEGAAKEEPK	VSSAEGAAKEEPK	2,508297590328721E-21	3	_VSSAEGAAKEEPK_	26526,7578125	913,5671997070312	840,06640625
C	OE480_FAIMS_LKJ1_Cap_20221008__rapamycom_0uM_1	1	HMGN1	P05114	HMGN1_HUMAN	0	TEESPASDEAGEKEAK	TEESPASDEAGEKEAK	1,1741666571116947E-16	2	_TEESPASDEAGEKEAK_	12847,1796875	1492,8115234375	1372,707763671875
C	OE480_FAIMS_LKJ1_Cap_20221008__rapamycom_0uM_1	1	ISG15	P05161	ISG15_HUMAN	0	IGVHAFQQR	IGVHAFQQR	3,698108481567375E-15	2	_IGVHAFQQR_	528146,75	81290,203125	75075,9296875
C	OE480_FAIMS_LKJ1_Cap_20221008__rapamycom_0uM_1	1	ISG15	P05161	ISG15_HUMAN	0	GWDLTVK	GWDLTVK	1,6746900341290824E-17	2	_GWDLTVK_	538629,5	21680,236328125	20079,09375
C	OE480_FAIMS_LKJ1_Cap_20221008__rapamycom_0uM_1	1	ISG15	P05161	ISG15_HUMAN	0	SSTYEVR	SSTYEVR	1,1968649736173097E-16	2	_SSTYEVR_	42440,5625	8731,388671875	8038,82568359375
C	OE480_FAIMS_LKJ1_Cap_20221008__rapamycom_0uM_1	1	ISG15	P05161	ISG15_HUMAN	0	MLAGNEFQVSLSSSMSVSELKAQITQK	MLAGNEFQVSLSSSMSVSELKAQITQK	2,204784085317918E-07	4	_MLAGNEFQVSLSSSMSVSELKAQITQK_	92225,9609375	1260,45703125	1182,9268798828125
C	OE480_FAIMS_LKJ1_Cap_20221008__rapamycom_0uM_1	1	PCCA	P05165	PCCA_HUMAN	0	AQAVHPGYGFLSENKEFAR	AQAVHPGYGFLSENKEFAR	1,332426795019965E-12	4	_AQAVHPGYGFLSENKEFAR_	84428,1953125	4768,361328125	4384,32861328125
C	OE480_FAIMS_LKJ1_Cap_20221008__rapamycom_0uM_1	1	PCCA	P05165	PCCA_HUMAN	0	AQAVHPGYGFLSENKEFAR	AQAVHPGYGFLSENKEFAR	2,267081386056758E-07	3	_AQAVHPGYGFLSENKEFAR_	7181,74267578125	2287,494384765625	2103,202392578125
C	OE480_FAIMS_LKJ1_Cap_20221008__rapamycom_0uM_1	1	PCCA	P05165	PCCA_HUMAN	0	MADEAVCVGPAPTSK	MADEAVCVGPAPTSK	4,1848109831142686E-24	2	_MADEAVC[Carbamidomethyl (C)]VGPAPTSK_	41378,0546875	7671,99951171875	7069,74072265625
C	OE480_FAIMS_LKJ1_Cap_20221008__rapamycom_0uM_1	1	PCCA	P05165	PCCA_HUMAN	0	SYLNMDAIMEAIKK	SYLNMDAIMEAIKK	2,7025546704090258E-17	3	_SYLNMDAIMEAIKK_	63692,0078125	2139,576171875	2005,5858154296875
C	OE480_FAIMS_LKJ1_Cap_20221008__rapamycom_0uM_1	1	PCCB	P05166	PCCB_HUMAN	0	TALLGGGQR	TALLGGGQR	1,3089890682642803E-19	2	_TALLGGGQR_	40985,765625	9387,3134765625	8656,6640625
C	OE480_FAIMS_LKJ1_Cap_20221008__rapamycom_0uM_1	1	PCCB	P05166	PCCB_HUMAN	0	ISLLLDPGSFVESDMFVEHR	ISLLLDPGSFVESDMFVEHR	1,526193069143747E-20	3	_ISLLLDPGSFVESDMFVEHR_	59540,3359375	3683,6572265625	3460,63720703125
C	OE480_FAIMS_LKJ1_Cap_20221008__rapamycom_0uM_1	1	PCCB	P05166	PCCB_HUMAN	0	HLCGDTNYAWPTAEIAVMGAK	HLCGDTNYAWPTAEIAVMGAK	2,7114344997530322E-17	3	_HLC[Carbamidomethyl (C)]GDTNYAWPTAEIAVMGAK_	21552,458984375	4261,46875	3966,26416015625
C	OE480_FAIMS_LKJ1_Cap_20221008__rapamycom_0uM_1	1	PCCB	P05166	PCCB_HUMAN	0	SVTNEDVTQEELGGAK	SVTNEDVTQEELGGAK	5,998522572176261E-20	2	_SVTNEDVTQEELGGAK_	29915,48046875	3278,0380859375	3014,316162109375
C	OE480_FAIMS_LKJ1_Cap_20221008__rapamycom_0uM_1	1	PCCB	P05166	PCCB_HUMAN	0	VASGCLDINSSVK	VASGCLDINSSVK	3,550352247612518E-17	2	_VASGC[Carbamidomethyl (C)]LDINSSVK_	19167,71875	2735,35693359375	2514,5673828125
C	OE480_FAIMS_LKJ1_Cap_20221008__rapamycom_0uM_1	1	EIF2S1	P05198	IF2A_HUMAN	0	HVAEVLEYTKDEQLESLFQR	HVAEVLEYTKDEQLESLFQR	9,870074436112616E-15	4	_HVAEVLEYTKDEQLESLFQR_	3382053,5	278872,46875	259695,71875
C	OE480_FAIMS_LKJ1_Cap_20221008__rapamycom_0uM_1	1	EIF2S1	P05198	IF2A_HUMAN	0	HVAEVLEYTKDEQLESLFQR	HVAEVLEYTKDEQLESLFQR	1,9853236634095646E-18	3	_HVAEVLEYTKDEQLESLFQR_	1693444,875	109621,75	102082,7578125
C	OE480_FAIMS_LKJ1_Cap_20221008__rapamycom_0uM_1	1	EIF2S1	P05198	IF2A_HUMAN	0	FYQHKFPEVEDVVMVNVR	FYQHKFPEVEDVVMVNVR	8,185035822319584E-20	4	_FYQHKFPEVEDVVMVNVR_	3169568	162340,078125	150134,109375
C	OE480_FAIMS_LKJ1_Cap_20221008__rapamycom_0uM_1	1	EIF2S1	P05198	IF2A_HUMAN	0	FYQHKFPEVEDVVMVNVR	FYQHKFPEVEDVVMVNVR	1,3018426485165456E-16	3	_FYQHKFPEVEDVVMVNVR_	313252,5625	44540,8359375	41193,5625
C	OE480_FAIMS_LKJ1_Cap_20221008__rapamycom_0uM_1	1	EIF2S1	P05198	IF2A_HUMAN	0	VVTDTDETELAR	VVTDTDETELAR	3,690794560691707E-16	2	_VVTDTDETELAR_	944801,0625	171589,703125	158148,875
C	OE480_FAIMS_LKJ1_Cap_20221008__rapamycom_0uM_1	1	EIF2S1	P05198	IF2A_HUMAN	0	VSPEEAIKCEDKFTK	VSPEEAIKCEDKFTK	1,2898580686304797E-19	3	_VSPEEAIKC[Carbamidomethyl (C)]EDKFTK_	896927,75	60060,84375	55178,1015625
C	OE480_FAIMS_LKJ1_Cap_20221008__rapamycom_0uM_1	1	EIF2S1	P05198	IF2A_HUMAN	0	VSPEEAIKCEDKFTK	VSPEEAIKCEDKFTK	9,538737679726191E-17	4	_VSPEEAIKC[Carbamidomethyl (C)]EDKFTK_	1070208,5	22326,84765625	20512,33203125
C	OE480_FAIMS_LKJ1_Cap_20221008__rapamycom_0uM_1	1	EIF2S1	P05198	IF2A_HUMAN	0	SKTVYSILR	SKTVYSILR	2,069667860069095E-18	2	_SKTVYSILR_	276283,625	54820,30078125	50574,10546875
C	OE480_FAIMS_LKJ1_Cap_20221008__rapamycom_0uM_1	1	EIF2S1	P05198	IF2A_HUMAN	0	YVMTTTTLER	YVMTTTTLER	1,3826774928003214E-13	2	_YVMTTTTLER_	263921,4375	48249,9609375	44310,0546875
C	OE480_FAIMS_LKJ1_Cap_20221008__rapamycom_0uM_1	1	EIF2S1	P05198	IF2A_HUMAN	0	AGLNCSTENMPIK	AGLNCSTENMPIK	2,551152030765747E-18	2	_AGLNC[Carbamidomethyl (C)]STENMPIK_	475442,71875	33686,484375	30950,2421875
C	OE480_FAIMS_LKJ1_Cap_20221008__rapamycom_0uM_1	1	EIF2S1	P05198	IF2A_HUMAN	0	TAWVFDDKYKRPGYGAYDAFK	TAWVFDDKYKRPGYGAYDAFK	9,56229688014508E-15	3	_TAWVFDDKYKRPGYGAYDAFK_	38834,09375	21511,267578125	19873,458984375
C	OE480_FAIMS_LKJ1_Cap_20221008__rapamycom_0uM_1	1	EIF2S1	P05198	IF2A_HUMAN	0	TAWVFDDKYKRPGYGAYDAFK	TAWVFDDKYKRPGYGAYDAFK	2,9067110490139847E-15	4	_TAWVFDDKYKRPGYGAYDAFK_	474400,0625	8732,4365234375	8067,6162109375
C	OE480_FAIMS_LKJ1_Cap_20221008__rapamycom_0uM_1	1	EIF2S1	P05198	IF2A_HUMAN	0	ENAEVDGDDDAEEMEAK	ENAEVDGDDDAEEMEAK	5,502062056448808E-18	2	_ENAEVDGDDDAEEMEAK_	134669,578125	17575,1328125	16185,16015625
C	OE480_FAIMS_LKJ1_Cap_20221008__rapamycom_0uM_1	1	EIF2S1	P05198	IF2A_HUMAN	0	ADIEVACYGYEGIDAVKEALR	ADIEVACYGYEGIDAVKEALR	3,5224801204749564E-19	3	_ADIEVAC[Carbamidomethyl (C)]YGYEGIDAVKEALR_	202401,296875	15022,720703125	14137,333984375
C	OE480_FAIMS_LKJ1_Cap_20221008__rapamycom_0uM_1	1	EIF2S1	P05198	IF2A_HUMAN	0	VSPEEAIK	VSPEEAIK	1,1207254977533817E-07	2	_VSPEEAIK_	71668,578125	14005,9150390625	12929,2724609375
C	OE480_FAIMS_LKJ1_Cap_20221008__rapamycom_0uM_1	1	EIF2S1	P05198	IF2A_HUMAN	0	INLIAPPR	INLIAPPR	6,912701247117576E-18	2	_INLIAPPR_	68256,515625	13556,080078125	12559,138671875
C	OE480_FAIMS_LKJ1_Cap_20221008__rapamycom_0uM_1	1	EIF2S1	P05198	IF2A_HUMAN	0	IGRNECVVVIR	IGRNECVVVIR	1,8181851102749467E-20	3	_IGRNEC[Carbamidomethyl (C)]VVVIR_	67629,296875	13781,1884765625	12737,3310546875
C	OE480_FAIMS_LKJ1_Cap_20221008__rapamycom_0uM_1	1	EIF2S1	P05198	IF2A_HUMAN	0	IGRNECVVVIR	IGRNECVVVIR	4,7547958746256E-12	2	_IGRNEC[Carbamidomethyl (C)]VVVIR_	85911,46875	1485,9232177734375	1373,384765625
C	OE480_FAIMS_LKJ1_Cap_20221008__rapamycom_0uM_1	1	EIF2S1	P05198	IF2A_HUMAN	0	IRADIEVACYGYEGIDAVKEALR	IRADIEVACYGYEGIDAVKEALR	6,287395839499465E-11	4	_IRADIEVAC[Carbamidomethyl (C)]YGYEGIDAVKEALR_	2566005,5	12135,8046875	11393,46875
C	OE480_FAIMS_LKJ1_Cap_20221008__rapamycom_0uM_1	1	EIF2S1	P05198	IF2A_HUMAN	0	RGVFNVQMEPK	RGVFNVQMEPK	3,0790045393254257E-23	3	_RGVFNVQMEPK_	45836,578125	5375,5654296875	4942,01806640625
C	OE480_FAIMS_LKJ1_Cap_20221008__rapamycom_0uM_1	1	EIF2S1	P05198	IF2A_HUMAN	0	RGVFNVQMEPK	RGVFNVQMEPK	2,8295124043776393E-16	2	_RGVFNVQMEPK_	146373,0625	5037,1005859375	4630,80859375
C	OE480_FAIMS_LKJ1_Cap_20221008__rapamycom_0uM_1	1	EIF2S1	P05198	IF2A_HUMAN	0	GYIDLSKR	GYIDLSKR	9,361170052450984E-12	2	_GYIDLSKR_	28505,98828125	5756,67529296875	5323,388671875
C	OE480_FAIMS_LKJ1_Cap_20221008__rapamycom_0uM_1	1	EIF2S1	P05198	IF2A_HUMAN	0	TAWVFDDKYK	TAWVFDDKYK	1,2817046025258067E-15	3	_TAWVFDDKYK_	125594,59375	5457,4775390625	5053,06396484375
C	OE480_FAIMS_LKJ1_Cap_20221008__rapamycom_0uM_1	1	EIF2S1	P05198	IF2A_HUMAN	0	RPGYGAYDAFK	RPGYGAYDAFK	1,6237149720145498E-07	2	_RPGYGAYDAFK_	16725,23046875	4134,44287109375	3821,6787109375
C	OE480_FAIMS_LKJ1_Cap_20221008__rapamycom_0uM_1	1	EIF2S1	P05198	IF2A_HUMAN	0	LERENAEVDGDDDAEEMEAKAED	LERENAEVDGDDDAEEMEAKAED	1,8035966032423354E-20	3	_LERENAEVDGDDDAEEMEAKAED_	65403,4453125	4068,094970703125	3757,637939453125
C	OE480_FAIMS_LKJ1_Cap_20221008__rapamycom_0uM_1	1	EIF2S1	P05198	IF2A_HUMAN	0	YVMTTTTLERTEGLSVLSQAMAVIKEK	YVMTTTTLERTEGLSVLSQAMAVIKEK	2,2679855819718467E-14	4	_YVMTTTTLERTEGLSVLSQAMAVIKEK_	29136,6640625	3627,1103515625	3371,74267578125
C	OE480_FAIMS_LKJ1_Cap_20221008__rapamycom_0uM_1	1	EIF2S1	P05198	IF2A_HUMAN	0	ADIEVACYGYEGIDAVK	ADIEVACYGYEGIDAVK	3,849364472381721E-08	2	_ADIEVAC[Carbamidomethyl (C)]YGYEGIDAVK_	6365,37353515625	1447,38916015625	1340,72412109375
C	OE480_FAIMS_LKJ1_Cap_20221008__rapamycom_0uM_1	1	EIF2S1	P05198	IF2A_HUMAN	0	TEGLSVLSQAMAVIKEK	TEGLSVLSQAMAVIKEK	7,733838570172366E-08	3	_TEGLSVLSQAMAVIKEK_	26934,64453125	649,2848510742188	609,4947509765625
C	OE480_FAIMS_LKJ1_Cap_20221008__rapamycom_0uM_1	1	HMGN2	P05204	HMGN2_HUMAN	0	LSAKPAPPKPEPKPK	LSAKPAPPKPEPKPK	8,865988162014997E-21	3	_LSAKPAPPKPEPKPK_	251701,9375	22236,1953125	20470,015625
C	OE480_FAIMS_LKJ1_Cap_20221008__rapamycom_0uM_1	1	HMGN2	P05204	HMGN2_HUMAN	0	LSAKPAPPKPEPKPK	LSAKPAPPKPEPKPK	2,5459316615017734E-22	2	_LSAKPAPPKPEPKPK_	182738,234375	21817,3046875	20082,23828125
C	OE480_FAIMS_LKJ1_Cap_20221008__rapamycom_0uM_1	1	HMGN2	P05204	HMGN2_HUMAN	0	EGNNPAENGDAKTDQAQKAEGAGDAK	EGNNPAENGDAKTDQAQKAEGAGDAK	1,0317815950484753E-14	3	_EGNNPAENGDAKTDQAQKAEGAGDAK_	12084,013671875	598,4563598632812	551,5701904296875
C	OE480_FAIMS_LKJ1_Cap_20221008__rapamycom_0uM_1	1	RPLP1	P05386	RLA1_HUMAN	0	AAGVNVEPFWPGLFAK	AAGVNVEPFWPGLFAK	6,873003057678235E-17	2	_AAGVNVEPFWPGLFAK_	3208493,5	411646,53125	382588,65625
C	OE480_FAIMS_LKJ1_Cap_20221008__rapamycom_0uM_1	1	RPLP1	P05386	RLA1_HUMAN	0	AAGVNVEPFWPGLFAK	AAGVNVEPFWPGLFAK	3,745507181090479E-21	3	_AAGVNVEPFWPGLFAK_	391507,5	23472,162109375	21815,8828125
C	OE480_FAIMS_LKJ1_Cap_20221008__rapamycom_0uM_1	1	RPLP1	P05386	RLA1_HUMAN	0	KEESEESDDDMGFGLFD	KEESEESDDDMGFGLFD	2,3116888926413717E-13	2	_KEESEESDDDMGFGLFD_	351139,125	6032,638671875	5616,06884765625
C	OE480_FAIMS_LKJ1_Cap_20221008__rapamycom_0uM_1	1	RPLP2	P05387	RLA2_HUMAN	0	NIEDVIAQGIGK	NIEDVIAQGIGK	8,58398058442864E-21	2	_NIEDVIAQGIGK_	1932265,875	208863,578125	193791,9375
C	OE480_FAIMS_LKJ1_Cap_20221008__rapamycom_0uM_1	1	RPLP2	P05387	RLA2_HUMAN	0	NIEDVIAQGIGK	NIEDVIAQGIGK	2,5513651240756203E-21	3	_NIEDVIAQGIGK_	48849,9296875	3097,972900390625	2874,59375
C	OE480_FAIMS_LKJ1_Cap_20221008__rapamycom_0uM_1	1	RPLP2	P05387	RLA2_HUMAN	0	YVASYLLAALGGNSSPSAK	YVASYLLAALGGNSSPSAK	2,5781332052085224E-21	3	_YVASYLLAALGGNSSPSAK_	938486,875	77398,2109375	72623,421875
C	OE480_FAIMS_LKJ1_Cap_20221008__rapamycom_0uM_1	1	RPLP2	P05387	RLA2_HUMAN	0	ILDSVGIEADDDRLNK	ILDSVGIEADDDRLNK	4,172647470922293E-21	3	_ILDSVGIEADDDRLNK_	826760,875	67205,6171875	61754,4453125
C	OE480_FAIMS_LKJ1_Cap_20221008__rapamycom_0uM_1	1	RPLP2	P05387	RLA2_HUMAN	0	KILDSVGIEADDDRLNK	KILDSVGIEADDDRLNK	1,4195770381453685E-20	3	_KILDSVGIEADDDRLNK_	399079,15625	39270,8984375	36370,1640625
C	OE480_FAIMS_LKJ1_Cap_20221008__rapamycom_0uM_1	1	RPLP2	P05387	RLA2_HUMAN	0	KILDSVGIEADDDRLNK	KILDSVGIEADDDRLNK	5,3952769924380146E-18	4	_KILDSVGIEADDDRLNK_	61158,5078125	2472,794921875	2290,10986328125
C	OE480_FAIMS_LKJ1_Cap_20221008__rapamycom_0uM_1	1	RPLP2	P05387	RLA2_HUMAN	0	MRYVASYLLAALGGNSSPSAKDIK	MRYVASYLLAALGGNSSPSAKDIK	9,238975159722006E-14	4	_MRYVASYLLAALGGNSSPSAKDIK_	121988,8203125	19119,40234375	17809,708984375
C	OE480_FAIMS_LKJ1_Cap_20221008__rapamycom_0uM_1	1	RPLP2	P05387	RLA2_HUMAN	0	LASVPAGGAVAVSAAPGSAAPAAGSAPAAAEEK	LASVPAGGAVAVSAAPGSAAPAAGSAPAAAEEK	2,868793615932838E-16	3	_LASVPAGGAVAVSAAPGSAAPAAGSAPAAAEEK_	64791,140625	8102,84765625	7498,685546875
C	OE480_FAIMS_LKJ1_Cap_20221008__rapamycom_0uM_1	1	RPLP2	P05387	RLA2_HUMAN	0	MRYVASYLLAALGGNSSPSAK	MRYVASYLLAALGGNSSPSAK	1,5872481437615685E-16	3	_MRYVASYLLAALGGNSSPSAK_	69219,828125	7081,13720703125	6634,74560546875
C	OE480_FAIMS_LKJ1_Cap_20221008__rapamycom_0uM_1	1	RPLP2	P05387	RLA2_HUMAN	0	ILDSVGIEADDDR	ILDSVGIEADDDR	4,6709713403139414E-12	2	_ILDSVGIEADDDR_	11209,953125	2461,419921875	2264,841796875
C	OE480_FAIMS_LKJ1_Cap_20221008__rapamycom_0uM_1	1	RPLP2	P05387	RLA2_HUMAN	0	LASVPAGGAVAVSAAPGSAAPAAGSAPAAAEEKKDEK	LASVPAGGAVAVSAAPGSAAPAAGSAPAAAEEKKDEK	1,4268560052357379E-08	4	_LASVPAGGAVAVSAAPGSAAPAAGSAPAAAEEKKDEK_	53195,078125	1312,7960205078125	1211,4761962890625
C	OE480_FAIMS_LKJ1_Cap_20221008__rapamycom_0uM_1	1	RPLP0	P05388	RLA0_HUMAN	0	TSFFQALGITTK	TSFFQALGITTK	4,261486841393366E-22	2	_TSFFQALGITTK_	7248655,5	860298	805550,625
C	OE480_FAIMS_LKJ1_Cap_20221008__rapamycom_0uM_1	1	RPLP0	P05388	RLA0_HUMAN	0	TSFFQALGITTK	TSFFQALGITTK	3,694386555934669E-22	3	_TSFFQALGITTK_	36575,453125	3448,65087890625	3229,189208984375
C	OE480_FAIMS_LKJ1_Cap_20221008__rapamycom_0uM_1	1	RPLP0	P05388	RLA0_HUMAN	0	IIQLLDDYPK	IIQLLDDYPK	6,606115229489847E-13	2	_IIQLLDDYPK_	6795695	579398,5625	536272,75
C	OE480_FAIMS_LKJ1_Cap_20221008__rapamycom_0uM_1	1	RPLP0	P05388	RLA0_HUMAN	0	GHLENNPALEKLLPHIR	GHLENNPALEKLLPHIR	7,695229787111675E-19	4	_GHLENNPALEKLLPHIR_	3457510,5	317177,34375	293222,25
C	OE480_FAIMS_LKJ1_Cap_20221008__rapamycom_0uM_1	1	RPLP0	P05388	RLA0_HUMAN	0	GHLENNPALEKLLPHIR	GHLENNPALEKLLPHIR	1,520166137613149E-18	3	_GHLENNPALEKLLPHIR_	614328,875	59469,24609375	54975,63671875
C	OE480_FAIMS_LKJ1_Cap_20221008__rapamycom_0uM_1	1	RPLP0	P05388	RLA0_HUMAN	0	CFIVGADNVGSK	CFIVGADNVGSK	2,698398977250052E-14	2	_C[Carbamidomethyl (C)]FIVGADNVGSK_	2773562,75	267962,3125	247675,296875
C	OE480_FAIMS_LKJ1_Cap_20221008__rapamycom_0uM_1	1	RPLP0	P05388	RLA0_HUMAN	0	AGAIAPCEVTVPAQNTGLGPEK	AGAIAPCEVTVPAQNTGLGPEK	1,0320507811337249E-21	3	_AGAIAPC[Carbamidomethyl (C)]EVTVPAQNTGLGPEK_	3892710,25	252135,9375	233015,203125
C	OE480_FAIMS_LKJ1_Cap_20221008__rapamycom_0uM_1	1	RPLP0	P05388	RLA0_HUMAN	0	CFIVGADNVGSKQMQQIR	CFIVGADNVGSKQMQQIR	2,64956793830019E-21	3	_C[Carbamidomethyl (C)]FIVGADNVGSKQMQQIR_	1006861,125	92586,421875	85795,8125
C	OE480_FAIMS_LKJ1_Cap_20221008__rapamycom_0uM_1	1	RPLP0	P05388	RLA0_HUMAN	0	GHLENNPALEK	GHLENNPALEK	4,121548591203565E-18	2	_GHLENNPALEK_	501418,375	51558,4921875	47706,3046875
C	OE480_FAIMS_LKJ1_Cap_20221008__rapamycom_0uM_1	1	RPLP0	P05388	RLA0_HUMAN	0	GHLENNPALEK	GHLENNPALEK	3,5191327016402007E-19	3	_GHLENNPALEK_	158408,875	12232,2060546875	11318,2314453125
C	OE480_FAIMS_LKJ1_Cap_20221008__rapamycom_0uM_1	1	RPLP0	P05388	RLA0_HUMAN	0	DMLLANKVPAAAR	DMLLANKVPAAAR	8,0514004144161565E-22	2	_DMLLANKVPAAAR_	123655,8515625	37445,41015625	34691,9140625
C	OE480_FAIMS_LKJ1_Cap_20221008__rapamycom_0uM_1	1	RPLP0	P05388	RLA0_HUMAN	0	DMLLANKVPAAAR	DMLLANKVPAAAR	8,390524485166633E-23	3	_DMLLANKVPAAAR_	98610,5859375	15565,365234375	14420,7412109375
C	OE480_FAIMS_LKJ1_Cap_20221008__rapamycom_0uM_1	1	RPLP0	P05388	RLA0_HUMAN	0	VLALSVETDYTFPLAEKVK	VLALSVETDYTFPLAEKVK	2,3145422941674927E-19	3	_VLALSVETDYTFPLAEKVK_	699647,5	40663,8984375	38126,8125
C	OE480_FAIMS_LKJ1_Cap_20221008__rapamycom_0uM_1	1	RPLP0	P05388	RLA0_HUMAN	0	AGAIAPCEVTVPAQNTGLGPEKTSFFQALGITTK	AGAIAPCEVTVPAQNTGLGPEKTSFFQALGITTK	1,0800672309811713E-17	4	_AGAIAPC[Carbamidomethyl (C)]EVTVPAQNTGLGPEKTSFFQALGITTK_	1056262,5	30575,623046875	28713,330078125
C	OE480_FAIMS_LKJ1_Cap_20221008__rapamycom_0uM_1	1	RPLP0	P05388	RLA0_HUMAN	0	EDLTEIRDMLLANKVPAAAR	EDLTEIRDMLLANKVPAAAR	1,2476768042864185E-21	3	_EDLTEIRDMLLANKVPAAAR_	276791,96875	32862,875	30593,423828125
C	OE480_FAIMS_LKJ1_Cap_20221008__rapamycom_0uM_1	1	RPLP0	P05388	RLA0_HUMAN	0	GNVGFVFTK	GNVGFVFTK	3,6115024194884394E-20	2	_GNVGFVFTK_	156425,953125	16708,4609375	15374,837890625
C	OE480_FAIMS_LKJ1_Cap_20221008__rapamycom_0uM_1	1	RPLP0	P05388	RLA0_HUMAN	0	NVASVCLQIGYPTVASVPHSIINGYKR	NVASVCLQIGYPTVASVPHSIINGYKR	1,2254652324064746E-14	4	_NVASVC[Carbamidomethyl (C)]LQIGYPTVASVPHSIINGYKR_	462736,5	17890,2578125	16660,19140625
C	OE480_FAIMS_LKJ1_Cap_20221008__rapamycom_0uM_1	1	RPLP0	P05388	RLA0_HUMAN	0	GTIEILSDVQLIK	GTIEILSDVQLIK	1,3706733611515138E-20	3	_GTIEILSDVQLIK_	204735,625	15981,568359375	15010,3955078125
C	OE480_FAIMS_LKJ1_Cap_20221008__rapamycom_0uM_1	1	RPLP0	P05388	RLA0_HUMAN	0	IIQLLDDYPKCFIVGADNVGSKQMQQIR	IIQLLDDYPKCFIVGADNVGSKQMQQIR	4,250033469296158E-21	4	_IIQLLDDYPKC[Carbamidomethyl (C)]FIVGADNVGSKQMQQIR_	460603,875	12355,78515625	11594,2373046875
C	OE480_FAIMS_LKJ1_Cap_20221008__rapamycom_0uM_1	1	RPLP0	P05388	RLA0_HUMAN	0	ATWKSNYFLK	ATWKSNYFLK	9,307695438077757E-17	3	_ATWKSNYFLK_	145141,84375	7066,44580078125	6528,654296875
C	OE480_FAIMS_LKJ1_Cap_20221008__rapamycom_0uM_1	1	RPLP0	P05388	RLA0_HUMAN	0	ATWKSNYFLK	ATWKSNYFLK	3,619983106892804E-07	2	_ATWKSNYFLK_	44247,1484375	4469,66552734375	4129,51318359375
C	OE480_FAIMS_LKJ1_Cap_20221008__rapamycom_0uM_1	1	RPLP0	P05388	RLA0_HUMAN	0	ISRGTIEILSDVQLIK	ISRGTIEILSDVQLIK	1,6679393582558577E-19	3	_ISRGTIEILSDVQLIK_	85735,640625	11450,404296875	10661,0224609375
C	OE480_FAIMS_LKJ1_Cap_20221008__rapamycom_0uM_1	1	RPLP0	P05388	RLA0_HUMAN	0	IIQLLDDYPKCFIVGADNVGSK	IIQLLDDYPKCFIVGADNVGSK	7,060446218882707E-21	3	_IIQLLDDYPKC[Carbamidomethyl (C)]FIVGADNVGSK_	131452,40625	11371,9404296875	10689,05078125
C	OE480_FAIMS_LKJ1_Cap_20221008__rapamycom_0uM_1	1	RPLP0	P05388	RLA0_HUMAN	0	VLALSVETDYTFPLAEK	VLALSVETDYTFPLAEK	2,3995015332707226E-19	3	_VLALSVETDYTFPLAEK_	82407,3671875	4890,42578125	4603,1005859375
C	OE480_FAIMS_LKJ1_Cap_20221008__rapamycom_0uM_1	1	RPLP0	P05388	RLA0_HUMAN	0	GKAVVLMGK	GKAVVLMGK	7,792599966718122E-17	2	_GKAVVLMGK_	36540,14453125	3528,023681640625	3254,862060546875
C	OE480_FAIMS_LKJ1_Cap_20221008__rapamycom_0uM_1	1	RPLP0	P05388	RLA0_HUMAN	0	AVVLMGK	AVVLMGK	1,885324233172635E-19	1	_AVVLMGK_	20217,90625	2898,287353515625	2680,177001953125
C	OE480_FAIMS_LKJ1_Cap_20221008__rapamycom_0uM_1	1	RPLP0	P05388	RLA0_HUMAN	0	AVVLMGKNTMMRK	AVVLMGKNTMMRK	1,595453850504996E-12	3	_AVVLMGKNTMMRK_	28773,9375	2161,65087890625	1998,9058837890625
C	OE480_FAIMS_LKJ1_Cap_20221008__rapamycom_0uM_1	1	JUN	P05412	JUN_HUMAN	0	NVTDEQEGFAEGFVR	NVTDEQEGFAEGFVR	1,081983964413993E-12	2	_NVTDEQEGFAEGFVR_	8207,759765625	1784,7274169921875	1648,5594482421875
C	OE480_FAIMS_LKJ1_Cap_20221008__rapamycom_0uM_1	1	POLR3D	P05423	RPC4_HUMAN	0	DVSVAELLR	DVSVAELLR	9,36843508662353E-20	2	_DVSVAELLR_	131758,8125	24573,81640625	22851,8984375
C	OE480_FAIMS_LKJ1_Cap_20221008__rapamycom_0uM_1	1	POLR3D	P05423	RPC4_HUMAN	0	TFTPNIISR	TFTPNIISR	2,528038489728386E-17	2	_TFTPNIISR_	99850,984375	11275,6123046875	10365,849609375
C	OE480_FAIMS_LKJ1_Cap_20221008__rapamycom_0uM_1	1	SSB	P05455	LA_HUMAN	0	ICHQIEYYFGDFNLPR	ICHQIEYYFGDFNLPR	2,110540310146121E-21	3	_IC[Carbamidomethyl (C)]HQIEYYFGDFNLPR_	9794506	1074751,75	1000278,0625
C	OE480_FAIMS_LKJ1_Cap_20221008__rapamycom_0uM_1	1	SSB	P05455	LA_HUMAN	0	ICHQIEYYFGDFNLPR	ICHQIEYYFGDFNLPR	7,29877712526774E-09	4	_IC[Carbamidomethyl (C)]HQIEYYFGDFNLPR_	12751,958984375	216,79600524902344	201,7480926513672
C	OE480_FAIMS_LKJ1_Cap_20221008__rapamycom_0uM_1	1	SSB	P05455	LA_HUMAN	0	SKAELMEISEDKTK	SKAELMEISEDKTK	1,583859389286568E-20	3	_SKAELMEISEDKTK_	3619976,75	348913,78125	322099,0625
C	OE480_FAIMS_LKJ1_Cap_20221008__rapamycom_0uM_1	1	SSB	P05455	LA_HUMAN	0	SKAELMEISEDKTK	SKAELMEISEDKTK	1,701334351842952E-22	2	_SKAELMEISEDKTK_	630708,9375	59861,43359375	55261,95703125
C	OE480_FAIMS_LKJ1_Cap_20221008__rapamycom_0uM_1	1	SSB	P05455	LA_HUMAN	0	SKAELMEISEDKTK	SKAELMEISEDKTK	3,1696268306226805E-18	4	_SKAELMEISEDKTK_	842935,3125	44381,83984375	40971,64453125
C	OE480_FAIMS_LKJ1_Cap_20221008__rapamycom_0uM_1	1	SSB	P05455	LA_HUMAN	0	SKAELMEISEDKTK	SKAELMEISEDKTK	8,335307664014857E-05	2	_SKAELM[Oxidation (M)]EISEDKTK_	4124,5517578125	1374,1634521484375	1270,9521484375
C	OE480_FAIMS_LKJ1_Cap_20221008__rapamycom_0uM_1	1	SSB	P05455	LA_HUMAN	0	GFPTDATLDDIKEWLEDKGQVLNIQMR	GFPTDATLDDIKEWLEDKGQVLNIQMR	2,43905785666513E-21	4	_GFPTDATLDDIKEWLEDKGQVLNIQMR_	7935518	318654,59375	299700,5
C	OE480_FAIMS_LKJ1_Cap_20221008__rapamycom_0uM_1	1	SSB	P05455	LA_HUMAN	0	GFPTDATLDDIKEWLEDKGQVLNIQMR	GFPTDATLDDIKEWLEDKGQVLNIQMR	8,139858582644784E-11	4	_GFPTDATLDDIKEWLEDKGQVLNIQM[Oxidation (M)]R_	73478,78125	3479,0576171875	3268,4052734375
C	OE480_FAIMS_LKJ1_Cap_20221008__rapamycom_0uM_1	1	SSB	P05455	LA_HUMAN	0	GFPTDATLDDIKEWLEDKGQVLNIQMR	GFPTDATLDDIKEWLEDKGQVLNIQMR	4,2063145967346304E-18	5	_GFPTDATLDDIKEWLEDKGQVLNIQMR_	82319,6171875	4227,5078125	3976,10888671875
C	OE480_FAIMS_LKJ1_Cap_20221008__rapamycom_0uM_1	1	SSB	P05455	LA_HUMAN	0	GSIFVVFDSIESAKK	GSIFVVFDSIESAKK	5,588549340522987E-19	3	_GSIFVVFDSIESAKK_	3133690,75	192782,6875	179379,21875
C	OE480_FAIMS_LKJ1_Cap_20221008__rapamycom_0uM_1	1	SSB	P05455	LA_HUMAN	0	GSIFVVFDSIESAKK	GSIFVVFDSIESAKK	2,114828426910598E-17	2	_GSIFVVFDSIESAKK_	79116,5546875	15520,107421875	14440,9794921875
C	OE480_FAIMS_LKJ1_Cap_20221008__rapamycom_0uM_1	1	SSB	P05455	LA_HUMAN	0	NKEVTWEVLEGEVEKEALK	NKEVTWEVLEGEVEKEALK	6,853640149722461E-22	3	_NKEVTWEVLEGEVEKEALK_	2277040,75	171971,734375	160182,09375
C	OE480_FAIMS_LKJ1_Cap_20221008__rapamycom_0uM_1	1	SSB	P05455	LA_HUMAN	0	NKEVTWEVLEGEVEKEALK	NKEVTWEVLEGEVEKEALK	1,0593389109243962E-19	4	_NKEVTWEVLEGEVEKEALK_	206124	5739,03662109375	5345,58935546875
C	OE480_FAIMS_LKJ1_Cap_20221008__rapamycom_0uM_1	1	SSB	P05455	LA_HUMAN	0	AKDANNGNLQLR	AKDANNGNLQLR	2,286922886482973E-18	2	_AKDANNGNLQLR_	811457,1875	103225,109375	95455,625
C	OE480_FAIMS_LKJ1_Cap_20221008__rapamycom_0uM_1	1	SSB	P05455	LA_HUMAN	0	AKDANNGNLQLR	AKDANNGNLQLR	2,2099544632924046E-20	3	_AKDANNGNLQLR_	817007	60909,98828125	56322,93359375
C	OE480_FAIMS_LKJ1_Cap_20221008__rapamycom_0uM_1	1	SSB	P05455	LA_HUMAN	0	FSGDLDDQTCREDLHILFSNHGEIK	FSGDLDDQTCREDLHILFSNHGEIK	1,464924585254889E-18	4	_FSGDLDDQTC[Carbamidomethyl (C)]REDLHILFSNHGEIK_	5417347,5	165639,6875	153245,09375
C	OE480_FAIMS_LKJ1_Cap_20221008__rapamycom_0uM_1	1	SSB	P05455	LA_HUMAN	0	FSGDLDDQTCREDLHILFSNHGEIK	FSGDLDDQTCREDLHILFSNHGEIK	4,596237776035176E-19	3	_FSGDLDDQTC[Carbamidomethyl (C)]REDLHILFSNHGEIK_	17063,529296875	940,035400390625	869,7026977539062
C	OE480_FAIMS_LKJ1_Cap_20221008__rapamycom_0uM_1	1	SSB	P05455	LA_HUMAN	0	IIEDQQESLNK	IIEDQQESLNK	3,0849007274297074E-21	2	_IIEDQQESLNK_	1525495,375	159768,234375	147637,578125
C	OE480_FAIMS_LKJ1_Cap_20221008__rapamycom_0uM_1	1	SSB	P05455	LA_HUMAN	0	AENGDNEKMAALEAK	AENGDNEKMAALEAK	2,2140963812357953E-22	2	_[Acetyl (Protein N-term)]AENGDNEKMAALEAK_	2812724	142851,546875	131980,953125
C	OE480_FAIMS_LKJ1_Cap_20221008__rapamycom_0uM_1	1	SSB	P05455	LA_HUMAN	0	AENGDNEKMAALEAK	AENGDNEKMAALEAK	4,0478498829923706E-22	3	_[Acetyl (Protein N-term)]AENGDNEKMAALEAK_	463004,1875	9103,2880859375	8411,0966796875
C	OE480_FAIMS_LKJ1_Cap_20221008__rapamycom_0uM_1	1	SSB	P05455	LA_HUMAN	0	IIEDQQESLNKWK	IIEDQQESLNKWK	2,0382378161779255E-16	3	_IIEDQQESLNKWK_	4147617	148503	136397,78125
C	OE480_FAIMS_LKJ1_Cap_20221008__rapamycom_0uM_1	1	SSB	P05455	LA_HUMAN	0	IIEDQQESLNKWK	IIEDQQESLNKWK	8,21450152295802E-20	2	_IIEDQQESLNKWK_	74769,6171875	4969,0556640625	4563,9404296875
C	OE480_FAIMS_LKJ1_Cap_20221008__rapamycom_0uM_1	1	SSB	P05455	LA_HUMAN	0	FSGDLDDQTCR	FSGDLDDQTCR	2,5951250284022105E-15	2	_FSGDLDDQTC[Carbamidomethyl (C)]R_	852708,0625	135631,875	125392,7578125
C	OE480_FAIMS_LKJ1_Cap_20221008__rapamycom_0uM_1	1	SSB	P05455	LA_HUMAN	0	QKLEEDAEMK	QKLEEDAEMK	3,5994875966661875E-21	2	_QKLEEDAEMK_	1291722,5	135520,046875	125454,921875
C	OE480_FAIMS_LKJ1_Cap_20221008__rapamycom_0uM_1	1	SSB	P05455	LA_HUMAN	0	QKLEEDAEMK	QKLEEDAEMK	2,069995361144002E-09	3	_QKLEEDAEMK_	184647,453125	1818,260986328125	1683,3177490234375
C	OE480_FAIMS_LKJ1_Cap_20221008__rapamycom_0uM_1	1	SSB	P05455	LA_HUMAN	0	ETDLLILFKDDYFAK	ETDLLILFKDDYFAK	6,289577749956593E-21	3	_ETDLLILFKDDYFAK_	1585593,125	100427,0625	93325,75
C	OE480_FAIMS_LKJ1_Cap_20221008__rapamycom_0uM_1	1	SSB	P05455	LA_HUMAN	0	ETDLLILFKDDYFAK	ETDLLILFKDDYFAK	3,908194100113756E-20	2	_ETDLLILFKDDYFAK_	40973,8203125	16242,306640625	15094,8251953125
C	OE480_FAIMS_LKJ1_Cap_20221008__rapamycom_0uM_1	1	SSB	P05455	LA_HUMAN	0	YKETDLLILFKDDYFAK	YKETDLLILFKDDYFAK	3,234647900693524E-22	3	_YKETDLLILFKDDYFAK_	1865252	80041,890625	75401,3828125
C	OE480_FAIMS_LKJ1_Cap_20221008__rapamycom_0uM_1	1	SSB	P05455	LA_HUMAN	0	YKETDLLILFKDDYFAK	YKETDLLILFKDDYFAK	6,371855958913951E-18	4	_YKETDLLILFKDDYFAK_	1033009,5	44104,7265625	41548,0390625
C	OE480_FAIMS_LKJ1_Cap_20221008__rapamycom_0uM_1	1	SSB	P05455	LA_HUMAN	0	EGIILFKEK	EGIILFKEK	3,089726298661897E-17	2	_EGIILFKEK_	570684,5625	101884,484375	94360,984375
C	OE480_FAIMS_LKJ1_Cap_20221008__rapamycom_0uM_1	1	SSB	P05455	LA_HUMAN	0	DANNGNLQLR	DANNGNLQLR	6,568524935444374E-16	2	_DANNGNLQLR_	830219,8125	88909,5703125	82211,484375
C	OE480_FAIMS_LKJ1_Cap_20221008__rapamycom_0uM_1	1	SSB	P05455	LA_HUMAN	0	LDEGWVPLEIMIK	LDEGWVPLEIMIK	4,472813857345736E-19	2	_LDEGWVPLEIMIK_	538797	88818,2421875	83380,140625
C	OE480_FAIMS_LKJ1_Cap_20221008__rapamycom_0uM_1	1	SSB	P05455	LA_HUMAN	0	LDEGWVPLEIMIK	LDEGWVPLEIMIK	7,231519828459716E-15	3	_LDEGWVPLEIMIK_	20123,77734375	1210,8714599609375	1136,768310546875
C	OE480_FAIMS_LKJ1_Cap_20221008__rapamycom_0uM_1	1	SSB	P05455	LA_HUMAN	0	EVTWEVLEGEVEKEALKK	EVTWEVLEGEVEKEALKK	1,2048301762415374E-21	3	_EVTWEVLEGEVEKEALKK_	898943,875	62963,84375	58607,20703125
C	OE480_FAIMS_LKJ1_Cap_20221008__rapamycom_0uM_1	1	SSB	P05455	LA_HUMAN	0	EVTWEVLEGEVEKEALKK	EVTWEVLEGEVEKEALKK	2,445309604987579E-20	4	_EVTWEVLEGEVEKEALKK_	528123,5	11968,078125	11140,1240234375
C	OE480_FAIMS_LKJ1_Cap_20221008__rapamycom_0uM_1	1	SSB	P05455	LA_HUMAN	0	ETDLLILFKDDYFAKK	ETDLLILFKDDYFAKK	2,2142165272951157E-22	3	_ETDLLILFKDDYFAKK_	865986,5	56840,6015625	53342,12890625
C	OE480_FAIMS_LKJ1_Cap_20221008__rapamycom_0uM_1	1	SSB	P05455	LA_HUMAN	0	ETDLLILFKDDYFAKK	ETDLLILFKDDYFAKK	5,461041628828907E-21	4	_ETDLLILFKDDYFAKK_	210736,859375	11410,30078125	10708,0146484375
C	OE480_FAIMS_LKJ1_Cap_20221008__rapamycom_0uM_1	1	SSB	P05455	LA_HUMAN	0	RSPSKPLPEVTDEYKNDVK	RSPSKPLPEVTDEYKNDVK	1,1689790677103036E-14	4	_RSPSKPLPEVTDEYKNDVK_	889582,1875	36359,5390625	33609,296875
C	OE480_FAIMS_LKJ1_Cap_20221008__rapamycom_0uM_1	1	SSB	P05455	LA_HUMAN	0	RSPSKPLPEVTDEYKNDVK	RSPSKPLPEVTDEYKNDVK	9,084676433325825E-21	3	_RSPSKPLPEVTDEYKNDVK_	657288,625	37996,87109375	35122,89453125
C	OE480_FAIMS_LKJ1_Cap_20221008__rapamycom_0uM_1	1	SSB	P05455	LA_HUMAN	0	SPSKPLPEVTDEYKNDVK	SPSKPLPEVTDEYKNDVK	5,96369874940104E-20	3	_SPSKPLPEVTDEYKNDVK_	862102,75	46312,53125	42672,91015625
C	OE480_FAIMS_LKJ1_Cap_20221008__rapamycom_0uM_1	1	SSB	P05455	LA_HUMAN	0	SPSKPLPEVTDEYKNDVK	SPSKPLPEVTDEYKNDVK	4,534642918677948E-19	4	_SPSKPLPEVTDEYKNDVK_	1278814	28430,359375	26196,685546875
C	OE480_FAIMS_LKJ1_Cap_20221008__rapamycom_0uM_1	1	SSB	P05455	LA_HUMAN	0	AFKGSIFVVFDSIESAKK	AFKGSIFVVFDSIESAKK	1,0055379603676328E-21	3	_AFKGSIFVVFDSIESAKK_	875732,3125	61036,29296875	56799,05859375
C	OE480_FAIMS_LKJ1_Cap_20221008__rapamycom_0uM_1	1	SSB	P05455	LA_HUMAN	0	AFKGSIFVVFDSIESAKK	AFKGSIFVVFDSIESAKK	1,5058617883018002E-10	4	_AFKGSIFVVFDSIESAKK_	16462,79296875	1324,4149169921875	1232,4765625
C	OE480_FAIMS_LKJ1_Cap_20221008__rapamycom_0uM_1	1	SSB	P05455	LA_HUMAN	0	AFKGSIFVVFDSIESAK	AFKGSIFVVFDSIESAK	4,257559765892532E-22	3	_AFKGSIFVVFDSIESAK_	764960,5625	46445,83203125	43715,6875
C	OE480_FAIMS_LKJ1_Cap_20221008__rapamycom_0uM_1	1	SSB	P05455	LA_HUMAN	0	AELMEISEDKTK	AELMEISEDKTK	1,6550335524219464E-17	2	_AELMEISEDKTK_	156926,640625	36293,95703125	33531,08203125
C	OE480_FAIMS_LKJ1_Cap_20221008__rapamycom_0uM_1	1	SSB	P05455	LA_HUMAN	0	AELMEISEDKTK	AELMEISEDKTK	2,5494489055909635E-18	3	_AELMEISEDKTK_	306679,21875	14784,2802734375	13658,88671875
C	OE480_FAIMS_LKJ1_Cap_20221008__rapamycom_0uM_1	1	SSB	P05455	LA_HUMAN	0	FVETPGQKYK	FVETPGQKYK	1,9293789936598293E-22	2	_FVETPGQKYK_	183808,65625	25194,962890625	23217,4140625
C	OE480_FAIMS_LKJ1_Cap_20221008__rapamycom_0uM_1	1	SSB	P05455	LA_HUMAN	0	FVETPGQKYK	FVETPGQKYK	4,8704395091882617E-20	3	_FVETPGQKYK_	450956,1875	8026,7919921875	7396,75439453125
C	OE480_FAIMS_LKJ1_Cap_20221008__rapamycom_0uM_1	1	SSB	P05455	LA_HUMAN	0	KIIEDQQESLNKWK	KIIEDQQESLNKWK	2,4387096428532943E-15	3	_KIIEDQQESLNKWK_	946553,6875	32149,375	29714,095703125
C	OE480_FAIMS_LKJ1_Cap_20221008__rapamycom_0uM_1	1	SSB	P05455	LA_HUMAN	0	KIIEDQQESLNKWK	KIIEDQQESLNKWK	3,981230814584402E-18	4	_KIIEDQQESLNKWK_	117117,1796875	3834,0126953125	3543,774658203125
C	OE480_FAIMS_LKJ1_Cap_20221008__rapamycom_0uM_1	1	SSB	P05455	LA_HUMAN	0	FLKEQIKLDEGWVPLEIMIK	FLKEQIKLDEGWVPLEIMIK	1,8887379502222864E-19	4	_FLKEQIKLDEGWVPLEIMIK_	787418,9375	25251,015625	23493,54296875
C	OE480_FAIMS_LKJ1_Cap_20221008__rapamycom_0uM_1	1	SSB	P05455	LA_HUMAN	0	FLKEQIKLDEGWVPLEIMIK	FLKEQIKLDEGWVPLEIMIK	1,301491139622137E-20	3	_FLKEQIKLDEGWVPLEIMIK_	95067,0703125	4495,64697265625	4182,63671875
C	OE480_FAIMS_LKJ1_Cap_20221008__rapamycom_0uM_1	1	SSB	P05455	LA_HUMAN	0	SLEEKIGCLLK	SLEEKIGCLLK	5,2066582569461195E-15	2	_SLEEKIGC[Carbamidomethyl (C)]LLK_	167089,3125	26266,27734375	24268,322265625
C	OE480_FAIMS_LKJ1_Cap_20221008__rapamycom_0uM_1	1	SSB	P05455	LA_HUMAN	0	ICHQIEYYFGDFNLPRDK	ICHQIEYYFGDFNLPRDK	1,2381751547815237E-16	4	_IC[Carbamidomethyl (C)]HQIEYYFGDFNLPRDK_	527670,875	16411,056640625	15270,0458984375
C	OE480_FAIMS_LKJ1_Cap_20221008__rapamycom_0uM_1	1	SSB	P05455	LA_HUMAN	0	ICHQIEYYFGDFNLPRDK	ICHQIEYYFGDFNLPRDK	5,0645087626816074E-23	3	_IC[Carbamidomethyl (C)]HQIEYYFGDFNLPRDK_	235011,125	10379,3037109375	9657,8388671875
C	OE480_FAIMS_LKJ1_Cap_20221008__rapamycom_0uM_1	1	SSB	P05455	LA_HUMAN	0	EDLHILFSNHGEIK	EDLHILFSNHGEIK	1,4549698737803868E-20	3	_EDLHILFSNHGEIK_	576451,875	15321,185546875	14198,27734375
C	OE480_FAIMS_LKJ1_Cap_20221008__rapamycom_0uM_1	1	SSB	P05455	LA_HUMAN	0	EDLHILFSNHGEIK	EDLHILFSNHGEIK	1,6867381398516099E-21	2	_EDLHILFSNHGEIK_	86765,3125	11360,212890625	10527,2744140625
C	OE480_FAIMS_LKJ1_Cap_20221008__rapamycom_0uM_1	1	SSB	P05455	LA_HUMAN	0	EQIKLDEGWVPLEIMIK	EQIKLDEGWVPLEIMIK	9,045497299979668E-20	3	_EQIKLDEGWVPLEIMIK_	375673,5625	25552,494140625	23853,193359375
C	OE480_FAIMS_LKJ1_Cap_20221008__rapamycom_0uM_1	1	SSB	P05455	LA_HUMAN	0	FSGDLDDQTCREDLHILFSNHGEIKWIDFVR	FSGDLDDQTCREDLHILFSNHGEIKWIDFVR	8,228177704577186E-20	5	_FSGDLDDQTC[Carbamidomethyl (C)]REDLHILFSNHGEIKWIDFVR_	162262,65625	18568,1953125	17450,6015625
C	OE480_FAIMS_LKJ1_Cap_20221008__rapamycom_0uM_1	1	SSB	P05455	LA_HUMAN	0	FSGDLDDQTCREDLHILFSNHGEIKWIDFVR	FSGDLDDQTCREDLHILFSNHGEIKWIDFVR	6,486105719640771E-19	6	_FSGDLDDQTC[Carbamidomethyl (C)]REDLHILFSNHGEIKWIDFVR_	60704,5703125	2914,08349609375	2738,698486328125
C	OE480_FAIMS_LKJ1_Cap_20221008__rapamycom_0uM_1	1	SSB	P05455	LA_HUMAN	0	FVETPGQK	FVETPGQK	2,017205625381526E-17	2	_FVETPGQK_	120000,546875	23843,09765625	21999,37890625
C	OE480_FAIMS_LKJ1_Cap_20221008__rapamycom_0uM_1	1	SSB	P05455	LA_HUMAN	0	SPSKPLPEVTDEYKNDVKNR	SPSKPLPEVTDEYKNDVKNR	7,533015913692539E-21	4	_SPSKPLPEVTDEYKNDVKNR_	412558,9375	15058,734375	13906,419921875
C	OE480_FAIMS_LKJ1_Cap_20221008__rapamycom_0uM_1	1	SSB	P05455	LA_HUMAN	0	SPSKPLPEVTDEYKNDVKNR	SPSKPLPEVTDEYKNDVKNR	1,9573051142142958E-19	3	_SPSKPLPEVTDEYKNDVKNR_	82406,6953125	6376,25048828125	5888,50732421875
C	OE480_FAIMS_LKJ1_Cap_20221008__rapamycom_0uM_1	1	SSB	P05455	LA_HUMAN	0	GAKEGIILFKEK	GAKEGIILFKEK	7,764039363391473E-20	3	_GAKEGIILFKEK_	279672,6875	13517,0908203125	12488,5078125
C	OE480_FAIMS_LKJ1_Cap_20221008__rapamycom_0uM_1	1	SSB	P05455	LA_HUMAN	0	GKVQFQGK	GKVQFQGK	1,65223701199394E-19	2	_GKVQFQGK_	86601,484375	10724,4873046875	9861,6513671875
C	OE480_FAIMS_LKJ1_Cap_20221008__rapamycom_0uM_1	1	SSB	P05455	LA_HUMAN	0	NKEVTWEVLEGEVEK	NKEVTWEVLEGEVEK	6,872136680569437E-21	3	_NKEVTWEVLEGEVEK_	168184,21875	7212,20556640625	6674,66259765625
C	OE480_FAIMS_LKJ1_Cap_20221008__rapamycom_0uM_1	1	SSB	P05455	LA_HUMAN	0	NKEVTWEVLEGEVEK	NKEVTWEVLEGEVEK	1,1222709879916786E-14	2	_NKEVTWEVLEGEVEK_	53285,7578125	4379,2060546875	4052,990966796875
C	OE480_FAIMS_LKJ1_Cap_20221008__rapamycom_0uM_1	1	SSB	P05455	LA_HUMAN	0	GQVLNIQMR	GQVLNIQMR	2,2244594110602233E-17	2	_GQVLNIQMR_	41037,47265625	9152,798828125	8484,76171875
C	OE480_FAIMS_LKJ1_Cap_20221008__rapamycom_0uM_1	1	SSB	P05455	LA_HUMAN	0	AREETDKEEPASK	AREETDKEEPASK	3,1404984082407937E-19	2	_AREETDKEEPASK_	44826,37109375	5420,3017578125	4984,212890625
C	OE480_FAIMS_LKJ1_Cap_20221008__rapamycom_0uM_1	1	SSB	P05455	LA_HUMAN	0	LNRLTTDFNVIVEALSK	LNRLTTDFNVIVEALSK	2,3003618997461102E-17	3	_LNRLTTDFNVIVEALSK_	128481,2734375	7767,974609375	7228,99609375
C	OE480_FAIMS_LKJ1_Cap_20221008__rapamycom_0uM_1	1	SSB	P05455	LA_HUMAN	0	KIIEDQQESLNK	KIIEDQQESLNK	1,2290936435162388E-06	2	_KIIEDQQESLNK_	214445,984375	6606,28857421875	6095,94921875
C	OE480_FAIMS_LKJ1_Cap_20221008__rapamycom_0uM_1	1	SSB	P05455	LA_HUMAN	0	KFVETPGQKYK	KFVETPGQKYK	1,6961817761159688E-23	2	_KFVETPGQKYK_	66424,8984375	4981,52978515625	4605,3125
C	OE480_FAIMS_LKJ1_Cap_20221008__rapamycom_0uM_1	1	SSB	P05455	LA_HUMAN	0	ETDLLILFK	ETDLLILFK	3,729382823440437E-18	2	_ETDLLILFK_	56186,97265625	4271,07568359375	4020,7353515625
C	OE480_FAIMS_LKJ1_Cap_20221008__rapamycom_0uM_1	1	SSB	P05455	LA_HUMAN	0	DKFLKEQIK	DKFLKEQIK	2,2183843519150588E-16	2	_DKFLKEQIK_	35699,2734375	4443,263671875	4095,908447265625
C	OE480_FAIMS_LKJ1_Cap_20221008__rapamycom_0uM_1	1	SSB	P05455	LA_HUMAN	0	GSIFVVFDSIESAK	GSIFVVFDSIESAK	1,9348935982996635E-19	3	_GSIFVVFDSIESAK_	57273,0703125	2572,17919921875	2408,046630859375
C	OE480_FAIMS_LKJ1_Cap_20221008__rapamycom_0uM_1	1	SSB	P05455	LA_HUMAN	0	EQIKLDEGWVPLEIMIKFNR	EQIKLDEGWVPLEIMIKFNR	1,301418574510428E-10	4	_EQIKLDEGWVPLEIMIKFNR_	29175,5703125	1349,615478515625	1264,49609375
C	OE480_FAIMS_LKJ1_Cap_20221008__rapamycom_0uM_1	1	SSB	P05455	LA_HUMAN	0	AKEALGKAK	AKEALGKAK	2,613065506219579E-06	2	_AKEALGKAK_	2495,93701171875	159,35491943359375	146,5340576171875
C	OE480_FAIMS_LKJ1_Cap_20221008__rapamycom_0uM_1	1	SSB	P05455	LA_HUMAN	0	FASDDEHDEHDENGATGPVKR	FASDDEHDEHDENGATGPVKR	3,849381492489098E-08	4	_FASDDEHDEHDENGATGPVKR_	27451,15625	773,8056030273438	714,88232421875
C	OE480_FAIMS_LKJ1_Cap_20221008__rapamycom_0uM_1	1	TFAP2A;TFAP2E	P05549;Q6VUC0	AP2A_HUMAN;AP2E_HUMAN	0	AANVTLLTSLVEGEAVHLAR	AANVTLLTSLVEGEAVHLAR	3,421649272738427E-16	3	_AANVTLLTSLVEGEAVHLAR_	28250,7578125	3748,087890625	3484,812744140625
C	OE480_FAIMS_LKJ1_Cap_20221008__rapamycom_0uM_1	1	TFAP2A;TFAP2E	P05549;Q6VUC0	AP2A_HUMAN;AP2E_HUMAN	0	DFGYVCETEFPAK	DFGYVCETEFPAK	5,696011595033912E-07	2	_DFGYVC[Carbamidomethyl (C)]ETEFPAK_	24916,85546875	1476,9127197265625	1370,967529296875
C	OE480_FAIMS_LKJ1_Cap_20221008__rapamycom_0uM_1	1	ITGB1	P05556	ITB1_HUMAN	0	IGFGSFVEK	IGFGSFVEK	6,86963191714097E-19	2	_IGFGSFVEK_	119480,6171875	9867,6787109375	9130,3662109375
C	OE480_FAIMS_LKJ1_Cap_20221008__rapamycom_0uM_1	1	ITGB1	P05556	ITB1_HUMAN	0	SAVTTVVNPK	SAVTTVVNPK	3,702955457988786E-21	2	_SAVTTVVNPK_	75882	8362,123046875	7720,03076171875
C	OE480_FAIMS_LKJ1_Cap_20221008__rapamycom_0uM_1	1	ITGB1	P05556	ITB1_HUMAN	0	WDTGENPIYK	WDTGENPIYK	1,7537626059987407E-20	2	_WDTGENPIYK_	112804,3828125	5564,80419921875	5157,5859375
C	OE480_FAIMS_LKJ1_Cap_20221008__rapamycom_0uM_1	1	ITGB1	P05556	ITB1_HUMAN	0	SLGTDLMNEMR	SLGTDLMNEMR	3,3141640182988356E-19	2	_SLGTDLMNEMR_	50825,33203125	4795,99169921875	4451,75244140625
C	OE480_FAIMS_LKJ1_Cap_20221008__rapamycom_0uM_1	1	ITGB1	P05556	ITB1_HUMAN	0	TVMPYISTTPAK	TVMPYISTTPAK	0,0016847350146357344	2	_TVMPYISTTPAK_	5419,23046875	509,5074768066406	468,83673095703125
C	OE480_FAIMS_LKJ1_Cap_20221008__rapamycom_0uM_1	1	KRT18	P05783	K1C18_HUMAN	0	GGMGSGGLATGIAGGLAGMGGIQNEK	GGMGSGGLATGIAGGLAGMGGIQNEK	3,752585213479161E-13	3	_GGMGSGGLATGIAGGLAGMGGIQNEK_	570493	1148075,375	1069517,75
C	OE480_FAIMS_LKJ1_Cap_20221008__rapamycom_0uM_1	1	KRT18	P05783	K1C18_HUMAN	0	TVQSLEIDLDSMR	TVQSLEIDLDSMR	1,570127425490632E-16	2	_TVQSLEIDLDSMR_	2338281,25	446795,875	416833,65625
C	OE480_FAIMS_LKJ1_Cap_20221008__rapamycom_0uM_1	1	KRT18	P05783	K1C18_HUMAN	0	TVQSLEIDLDSMR	TVQSLEIDLDSMR	2,529429186312166E-19	3	_TVQSLEIDLDSMR_	435359,03125	56540,42578125	52746,83203125
C	OE480_FAIMS_LKJ1_Cap_20221008__rapamycom_0uM_1	1	KRT18	P05783	K1C18_HUMAN	0	YALQMEQLNGILLHLESELAQTR	YALQMEQLNGILLHLESELAQTR	2,4331328801686417E-21	3	_YALQMEQLNGILLHLESELAQTR_	4826795	379112,15625	363579,84375
C	OE480_FAIMS_LKJ1_Cap_20221008__rapamycom_0uM_1	1	KRT18	P05783	K1C18_HUMAN	0	YALQMEQLNGILLHLESELAQTR	YALQMEQLNGILLHLESELAQTR	1,6202510311997265E-18	4	_YALQMEQLNGILLHLESELAQTR_	753242,6875	34820,71875	33391,00390625
C	OE480_FAIMS_LKJ1_Cap_20221008__rapamycom_0uM_1	1	KRT18	P05783	K1C18_HUMAN	0	YALQMEQLNGILLHLESELAQTR	YALQMEQLNGILLHLESELAQTR	2,0790407342649017E-07	4	_YALQM[Oxidation (M)]EQLNGILLHLESELAQTR_	10948,8369140625	480,6305236816406	451,8859558105469
C	OE480_FAIMS_LKJ1_Cap_20221008__rapamycom_0uM_1	1	KRT18	P05783	K1C18_HUMAN	0	QAQEYEALLNIK	QAQEYEALLNIK	9,452723499276176E-15	2	_QAQEYEALLNIK_	3238527,5	287117,75	266312,15625
C	OE480_FAIMS_LKJ1_Cap_20221008__rapamycom_0uM_1	1	KRT18	P05783	K1C18_HUMAN	0	QAQEYEALLNIK	QAQEYEALLNIK	8,390883274193672E-21	3	_QAQEYEALLNIK_	322325,21875	22111,533203125	20508,857421875
C	OE480_FAIMS_LKJ1_Cap_20221008__rapamycom_0uM_1	1	KRT18	P05783	K1C18_HUMAN	0	ASLENSLR	ASLENSLR	6,632127127385549E-12	2	_ASLENSLR_	1302482	284086,5625	262195,125
C	OE480_FAIMS_LKJ1_Cap_20221008__rapamycom_0uM_1	1	KRT18	P05783	K1C18_HUMAN	0	AQYDELAR	AQYDELAR	2,953653574389071E-17	2	_AQYDELAR_	1051951,125	196335,75	181358,234375
C	OE480_FAIMS_LKJ1_Cap_20221008__rapamycom_0uM_1	1	KRT18	P05783	K1C18_HUMAN	0	SLGSVQAPSYGARPVSSAASVYAGAGGSGSR	SLGSVQAPSYGARPVSSAASVYAGAGGSGSR	6,358268766945468E-19	3	_SLGSVQAPSYGARPVSSAASVYAGAGGSGSR_	2037815,875	177255,09375	164282,40625
C	OE480_FAIMS_LKJ1_Cap_20221008__rapamycom_0uM_1	1	KRT18	P05783	K1C18_HUMAN	0	SLGSVQAPSYGARPVSSAASVYAGAGGSGSR	SLGSVQAPSYGARPVSSAASVYAGAGGSGSR	6,569916592743172E-16	4	_SLGSVQAPSYGARPVSSAASVYAGAGGSGSR_	272585,9375	8182,021484375	7583,6416015625
C	OE480_FAIMS_LKJ1_Cap_20221008__rapamycom_0uM_1	1	KRT18	P05783	K1C18_HUMAN	0	VKLEAEIATYR	VKLEAEIATYR	3,676437804324315E-10	3	_VKLEAEIATYR_	568694,4375	94074,953125	86901,3203125
C	OE480_FAIMS_LKJ1_Cap_20221008__rapamycom_0uM_1	1	KRT18	P05783	K1C18_HUMAN	0	VKLEAEIATYR	VKLEAEIATYR	3,9655475599401816E-18	2	_VKLEAEIATYR_	445321,0625	78462,0859375	72479,65625
C	OE480_FAIMS_LKJ1_Cap_20221008__rapamycom_0uM_1	1	KRT18	P05783	K1C18_HUMAN	0	STFSTNYR	STFSTNYR	2,933212160430135E-21	2	_STFSTNYR_	702815,1875	136646,671875	126181,84375
C	OE480_FAIMS_LKJ1_Cap_20221008__rapamycom_0uM_1	1	KRT18	P05783	K1C18_HUMAN	0	LASYLDR	LASYLDR	7,402724091377833E-15	2	_LASYLDR_	707194,9375	129072,484375	119331,21875
C	OE480_FAIMS_LKJ1_Cap_20221008__rapamycom_0uM_1	1	KRT18	P05783	K1C18_HUMAN	0	ETMQSLNDR	ETMQSLNDR	8,125614182619004E-20	2	_ETMQSLNDR_	611612,75	123201,84375	113509,1171875
C	OE480_FAIMS_LKJ1_Cap_20221008__rapamycom_0uM_1	1	KRT18	P05783	K1C18_HUMAN	0	RLLEDGEDFNLGDALDSSNSMQTIQK	RLLEDGEDFNLGDALDSSNSMQTIQK	1,152234099128759E-17	3	_RLLEDGEDFNLGDALDSSNSMQTIQK_	1629250,75	100940,5	93970,0546875
C	OE480_FAIMS_LKJ1_Cap_20221008__rapamycom_0uM_1	1	KRT18	P05783	K1C18_HUMAN	0	RLLEDGEDFNLGDALDSSNSMQTIQK	RLLEDGEDFNLGDALDSSNSMQTIQK	5,871408178692539E-07	4	_RLLEDGEDFNLGDALDSSNSMQTIQK_	37179,6796875	3623,024658203125	3372,798583984375
C	OE480_FAIMS_LKJ1_Cap_20221008__rapamycom_0uM_1	1	KRT18	P05783	K1C18_HUMAN	0	VKLEAEIATYRR	VKLEAEIATYRR	1,3720002155200134E-18	3	_VKLEAEIATYRR_	782022,1875	96812,875	89535,46875
C	OE480_FAIMS_LKJ1_Cap_20221008__rapamycom_0uM_1	1	KRT18	P05783	K1C18_HUMAN	0	YALQMEQLNGILLHLESELAQTRAEGQR	YALQMEQLNGILLHLESELAQTRAEGQR	2,001579008758895E-17	4	_YALQMEQLNGILLHLESELAQTRAEGQR_	1465092,875	79134,4453125	74465,578125
C	OE480_FAIMS_LKJ1_Cap_20221008__rapamycom_0uM_1	1	KRT18	P05783	K1C18_HUMAN	0	LLEDGEDFNLGDALDSSNSMQTIQK	LLEDGEDFNLGDALDSSNSMQTIQK	4,568233111220048E-22	3	_LLEDGEDFNLGDALDSSNSMQTIQK_	1831455,625	73121,6484375	68626,328125
C	OE480_FAIMS_LKJ1_Cap_20221008__rapamycom_0uM_1	1	KRT18	P05783	K1C18_HUMAN	0	LEAEIATYR	LEAEIATYR	6,172735990827055E-18	2	_LEAEIATYR_	171960,65625	39900,4375	36664,484375
C	OE480_FAIMS_LKJ1_Cap_20221008__rapamycom_0uM_1	1	KRT18	P05783	K1C18_HUMAN	0	RTVQSLEIDLDSMR	RTVQSLEIDLDSMR	8,890967556180405E-14	3	_RTVQSLEIDLDSMR_	549557,6875	33867,04296875	31283,619140625
C	OE480_FAIMS_LKJ1_Cap_20221008__rapamycom_0uM_1	1	KRT18	P05783	K1C18_HUMAN	0	GGMGSGGLATGIAGGLAGMGGIQNEKETMQSLNDR	GGMGSGGLATGIAGGLAGMGGIQNEKETMQSLNDR	1,2111144920400267E-13	4	_GGMGSGGLATGIAGGLAGMGGIQNEKETMQSLNDR_	925994,875	29320,630859375	27341,423828125
C	OE480_FAIMS_LKJ1_Cap_20221008__rapamycom_0uM_1	1	KRT18	P05783	K1C18_HUMAN	0	LEAEIATYRR	LEAEIATYRR	1,7407244970852103E-14	3	_LEAEIATYRR_	168334,46875	18609,01953125	17199,92578125
C	OE480_FAIMS_LKJ1_Cap_20221008__rapamycom_0uM_1	1	KRT18	P05783	K1C18_HUMAN	0	LEAEIATYRR	LEAEIATYRR	1,8850642167168817E-23	2	_LEAEIATYRR_	58985,921875	4069,7568359375	3761,570556640625
C	OE480_FAIMS_LKJ1_Cap_20221008__rapamycom_0uM_1	1	KRT18	P05783	K1C18_HUMAN	0	AQIFANTVDNAR	AQIFANTVDNAR	2,5364448367472274E-19	2	_AQIFANTVDNAR_	116660,625	18501,462890625	16992,412109375
C	OE480_FAIMS_LKJ1_Cap_20221008__rapamycom_0uM_1	1	KRT18	P05783	K1C18_HUMAN	0	NLKASLENSLR	NLKASLENSLR	5,781934329585009E-19	2	_NLKASLENSLR_	70269,4140625	11768,92578125	10883,8681640625
C	OE480_FAIMS_LKJ1_Cap_20221008__rapamycom_0uM_1	1	KRT18	P05783	K1C18_HUMAN	0	NLKASLENSLR	NLKASLENSLR	3,304296961307772E-15	3	_NLKASLENSLR_	76093,8203125	7127,88916015625	6591,765625
C	OE480_FAIMS_LKJ1_Cap_20221008__rapamycom_0uM_1	1	KRT18	P05783	K1C18_HUMAN	0	IVLQIDNAR	IVLQIDNAR	8,291182958130416E-17	2	_IVLQIDNAR_	188206,28125	16130,19140625	14907,4111328125
C	OE480_FAIMS_LKJ1_Cap_20221008__rapamycom_0uM_1	1	KRT18	P05783	K1C18_HUMAN	0	AQYDELARK	AQYDELARK	6,041570308900933E-19	2	_AQYDELARK_	80844,40625	12904,6494140625	11925,568359375
C	OE480_FAIMS_LKJ1_Cap_20221008__rapamycom_0uM_1	1	KRT18	P05783	K1C18_HUMAN	0	SLETENR	SLETENR	1,8062731271024714E-22	2	_SLETENR_	28529,87109375	7003,96337890625	6440,46142578125
C	OE480_FAIMS_LKJ1_Cap_20221008__rapamycom_0uM_1	1	KRT18	P05783	K1C18_HUMAN	0	ASLENSLREVEAR	ASLENSLREVEAR	3,1265994958089588E-19	2	_ASLENSLREVEAR_	248022,9375	8879,87890625	8221,1962890625
C	OE480_FAIMS_LKJ1_Cap_20221008__rapamycom_0uM_1	1	KRT18	P05783	K1C18_HUMAN	0	NLKASLENSLREVEAR	NLKASLENSLREVEAR	1,1758305184948663E-17	4	_NLKASLENSLREVEAR_	175552,5	8422,970703125	7794,5751953125
C	OE480_FAIMS_LKJ1_Cap_20221008__rapamycom_0uM_1	1	KRT18	P05783	K1C18_HUMAN	0	VKYETELAMR	VKYETELAMR	2,8837536063219863E-11	2	_VKYETELAMR_	21859,72265625	5309,61962890625	4903,185546875
C	OE480_FAIMS_LKJ1_Cap_20221008__rapamycom_0uM_1	1	KRT18	P05783	K1C18_HUMAN	0	VIDDTNITR	VIDDTNITR	4,5885141105144576E-07	2	_VIDDTNITR_	14461,7216796875	4727,919921875	4372,10009765625
C	OE480_FAIMS_LKJ1_Cap_20221008__rapamycom_0uM_1	1	KRT18	P05783	K1C18_HUMAN	0	QAQEYEALLNIKVK	QAQEYEALLNIKVK	1,3728862734894663E-15	3	_QAQEYEALLNIKVK_	76929,0859375	4275,58642578125	3960,140380859375
C	OE480_FAIMS_LKJ1_Cap_20221008__rapamycom_0uM_1	1	KRT18	P05783	K1C18_HUMAN	0	LQLETEIEALKEELLFMKK	LQLETEIEALKEELLFMKK	3,2476045493865865E-20	4	_LQLETEIEALKEELLFMKK_	102247,84375	2541,3154296875	2386,388427734375
C	OE480_FAIMS_LKJ1_Cap_20221008__rapamycom_0uM_1	1	KRT18	P05783	K1C18_HUMAN	0	LQLETEIEALKEELLFMK	LQLETEIEALKEELLFMK	8,068004011615414E-20	3	_LQLETEIEALKEELLFMK_	70057,9609375	1699,6243896484375	1605,868896484375
C	OE480_FAIMS_LKJ1_Cap_20221008__rapamycom_0uM_1	1	KRT8	P05787	K2C8_HUMAN	0	LSELEAALQR	LSELEAALQR	5,246545515192628E-16	2	_LSELEAALQR_	3636385,75	886810,0625	815797,5
C	OE480_FAIMS_LKJ1_Cap_20221008__rapamycom_0uM_1	1	KRT8	P05787	K2C8_HUMAN	0	SLDMDSIIAEVK	SLDMDSIIAEVK	4,630118283361608E-21	2	_SLDMDSIIAEVK_	4935806,5	518152,21875	484711,1875
C	OE480_FAIMS_LKJ1_Cap_20221008__rapamycom_0uM_1	1	KRT8	P05787	K2C8_HUMAN	0	WSLLQQQK	WSLLQQQK	9,3046967175569E-20	2	_WSLLQQQK_	2578680	259359,5625	240380,921875
C	OE480_FAIMS_LKJ1_Cap_20221008__rapamycom_0uM_1	1	KRT8	P05787	K2C8_HUMAN	0	YEELQSLAGK	YEELQSLAGK	1,13042128282898E-11	2	_YEELQSLAGK_	2393251,25	248569,15625	228283,09375
C	OE480_FAIMS_LKJ1_Cap_20221008__rapamycom_0uM_1	1	KRT8	P05787	K2C8_HUMAN	0	AQYEDIANR	AQYEDIANR	6,297165468083239E-19	2	_AQYEDIANR_	1331348	217345,578125	200622,765625
C	OE480_FAIMS_LKJ1_Cap_20221008__rapamycom_0uM_1	1	KRT8	P05787	K2C8_HUMAN	0	LEGLTDEINFLR	LEGLTDEINFLR	1,4500070942964672E-19	2	_LEGLTDEINFLR_	1414109,625	215463,078125	202060,4375
C	OE480_FAIMS_LKJ1_Cap_20221008__rapamycom_0uM_1	1	KRT8	P05787	K2C8_HUMAN	0	LEGLTDEINFLR	LEGLTDEINFLR	2,2288376493301197E-22	3	_LEGLTDEINFLR_	34181,36328125	4480,10888671875	4201,40185546875
C	OE480_FAIMS_LKJ1_Cap_20221008__rapamycom_0uM_1	1	KRT8	P05787	K2C8_HUMAN	0	LVSESSDVLPK	LVSESSDVLPK	4,658454293150484E-15	2	_LVSESSDVLPK_	2050167,25	218383,4375	200539,515625
C	OE480_FAIMS_LKJ1_Cap_20221008__rapamycom_0uM_1	1	KRT8	P05787	K2C8_HUMAN	0	EYQELMNVK	EYQELMNVK	3,4248290968321934E-21	2	_EYQELMNVK_	1443804,625	179136,5625	165229,609375
C	OE480_FAIMS_LKJ1_Cap_20221008__rapamycom_0uM_1	1	KRT8	P05787	K2C8_HUMAN	0	ASLEAAIADAEQRGELAIKDANAK	ASLEAAIADAEQRGELAIKDANAK	1,0461124516619917E-19	3	_ASLEAAIADAEQRGELAIKDANAK_	2074939,125	108231,8828125	100714,0390625
C	OE480_FAIMS_LKJ1_Cap_20221008__rapamycom_0uM_1	1	KRT8	P05787	K2C8_HUMAN	0	ASLEAAIADAEQRGELAIKDANAK	ASLEAAIADAEQRGELAIKDANAK	5,441691500801323E-20	4	_ASLEAAIADAEQRGELAIKDANAK_	1620581,875	62440,9375	58103,49609375
C	OE480_FAIMS_LKJ1_Cap_20221008__rapamycom_0uM_1	1	KRT8	P05787	K2C8_HUMAN	0	TKTEISEMNR	TKTEISEMNR	3,396803189499638E-18	2	_TKTEISEMNR_	571542,1875	121187,21875	111943,890625
C	OE480_FAIMS_LKJ1_Cap_20221008__rapamycom_0uM_1	1	KRT8	P05787	K2C8_HUMAN	0	TKTEISEMNR	TKTEISEMNR	1,1781290004002353E-16	3	_TKTEISEMNR_	253022,375	22986,796875	21232,65625
C	OE480_FAIMS_LKJ1_Cap_20221008__rapamycom_0uM_1	1	KRT8	P05787	K2C8_HUMAN	0	LESGMQNMSIHTK	LESGMQNMSIHTK	4,579454053934794E-15	3	_LESGMQNMSIHTK_	1615127,625	96043,171875	88783,328125
C	OE480_FAIMS_LKJ1_Cap_20221008__rapamycom_0uM_1	1	KRT8	P05787	K2C8_HUMAN	0	LESGMQNMSIHTK	LESGMQNMSIHTK	2,434192472441894E-10	3	_LESGMQNM[Oxidation (M)]SIHTK_	18885,634765625	891,7733764648438	821,6564331054688
C	OE480_FAIMS_LKJ1_Cap_20221008__rapamycom_0uM_1	1	KRT8	P05787	K2C8_HUMAN	0	LESGMQNMSIHTK	LESGMQNMSIHTK	1,4905420392515956E-23	2	_LESGMQNMSIHTK_	14279,98046875	1016,9645385742188	940,087646484375
C	OE480_FAIMS_LKJ1_Cap_20221008__rapamycom_0uM_1	1	KRT8	P05787	K2C8_HUMAN	0	SRAEAESMYQIK	SRAEAESMYQIK	1,3005513556471421E-17	2	_SRAEAESMYQIK_	570108,8125	62889,92578125	58134,14453125
C	OE480_FAIMS_LKJ1_Cap_20221008__rapamycom_0uM_1	1	KRT8	P05787	K2C8_HUMAN	0	SRAEAESMYQIK	SRAEAESMYQIK	7,377497580494031E-22	3	_SRAEAESMYQIK_	348569,75	24397,19140625	22552,720703125
C	OE480_FAIMS_LKJ1_Cap_20221008__rapamycom_0uM_1	1	KRT8	P05787	K2C8_HUMAN	0	SNMDNMFESYINNLRR	SNMDNMFESYINNLRR	7,787563161115423E-19	3	_SNMDNMFESYINNLRR_	901442,3125	77672,5859375	72595,6796875
C	OE480_FAIMS_LKJ1_Cap_20221008__rapamycom_0uM_1	1	KRT8	P05787	K2C8_HUMAN	0	SRAEAESMYQIKYEELQSLAGK	SRAEAESMYQIKYEELQSLAGK	1,027499935583826E-13	4	_SRAEAESMYQIKYEELQSLAGK_	821877,75	41959,8671875	38826,19921875
C	OE480_FAIMS_LKJ1_Cap_20221008__rapamycom_0uM_1	1	KRT8	P05787	K2C8_HUMAN	0	SRAEAESMYQIKYEELQSLAGK	SRAEAESMYQIKYEELQSLAGK	7,879332714603638E-21	3	_SRAEAESMYQIKYEELQSLAGK_	410505,8125	33129,5234375	30657,32421875
C	OE480_FAIMS_LKJ1_Cap_20221008__rapamycom_0uM_1	1	KRT8	P05787	K2C8_HUMAN	0	LQAEIEGLKGQR	LQAEIEGLKGQR	1,2662118663355324E-21	2	_LQAEIEGLKGQR_	423213,40625	67779,1640625	62630,5
C	OE480_FAIMS_LKJ1_Cap_20221008__rapamycom_0uM_1	1	KRT8	P05787	K2C8_HUMAN	0	AEAESMYQIK	AEAESMYQIK	1,005772546311996E-16	2	_AEAESMYQIK_	308999,84375	51816,0703125	47720,40234375
C	OE480_FAIMS_LKJ1_Cap_20221008__rapamycom_0uM_1	1	KRT8	P05787	K2C8_HUMAN	0	KLLEGEESRLESGMQNMSIHTK	KLLEGEESRLESGMQNMSIHTK	4,750698092408169E-15	4	_KLLEGEESRLESGMQNMSIHTK_	1043880,625	47188,71875	43734,66015625
C	OE480_FAIMS_LKJ1_Cap_20221008__rapamycom_0uM_1	1	KRT8	P05787	K2C8_HUMAN	0	KLLEGEESRLESGMQNMSIHTK	KLLEGEESRLESGMQNMSIHTK	7,050487489060307E-14	5	_KLLEGEESRLESGMQNMSIHTK_	76702,6640625	2884,1953125	2672,880126953125
C	OE480_FAIMS_LKJ1_Cap_20221008__rapamycom_0uM_1	1	KRT8	P05787	K2C8_HUMAN	0	KLLEGEESRLESGMQNMSIHTK	KLLEGEESRLESGMQNMSIHTK	2,822803987480168E-18	3	_KLLEGEESRLESGMQNMSIHTK_	69616,96875	2638,914794921875	2445,828857421875
C	OE480_FAIMS_LKJ1_Cap_20221008__rapamycom_0uM_1	1	KRT8	P05787	K2C8_HUMAN	0	ASLEAAIADAEQR	ASLEAAIADAEQR	5,93521258218721E-19	3	_ASLEAAIADAEQR_	250441,625	26184,982421875	24223,009765625
C	OE480_FAIMS_LKJ1_Cap_20221008__rapamycom_0uM_1	1	KRT8	P05787	K2C8_HUMAN	0	ASLEAAIADAEQR	ASLEAAIADAEQR	5,533611680473995E-14	2	_ASLEAAIADAEQR_	153618,21875	28143,69921875	26034,828125
C	OE480_FAIMS_LKJ1_Cap_20221008__rapamycom_0uM_1	1	KRT8	P05787	K2C8_HUMAN	0	QLYEEEIR	QLYEEEIR	1,595506913415581E-19	2	_QLYEEEIR_	230830,90625	44513,29296875	41180,29296875
C	OE480_FAIMS_LKJ1_Cap_20221008__rapamycom_0uM_1	1	KRT8	P05787	K2C8_HUMAN	0	TEMENEFVLIKK	TEMENEFVLIKK	6,681524263354932E-20	3	_TEMENEFVLIKK_	773811,0625	28514,734375	26379,734375
C	OE480_FAIMS_LKJ1_Cap_20221008__rapamycom_0uM_1	1	KRT8	P05787	K2C8_HUMAN	0	TEMENEFVLIKK	TEMENEFVLIKK	2,829553583525582E-17	2	_TEMENEFVLIKK_	211237,3125	6822,9404296875	6311,76904296875
C	OE480_FAIMS_LKJ1_Cap_20221008__rapamycom_0uM_1	1	KRT8	P05787	K2C8_HUMAN	0	ELQSQISDTSVVLSMDNSR	ELQSQISDTSVVLSMDNSR	8,93877144620037E-15	3	_ELQSQISDTSVVLSMDNSR_	185116,765625	29447,91015625	27242,87890625
C	OE480_FAIMS_LKJ1_Cap_20221008__rapamycom_0uM_1	1	KRT8	P05787	K2C8_HUMAN	0	DVDEAYMNKVELESR	DVDEAYMNKVELESR	7,046131521727492E-17	2	_DVDEAYMNKVELESR_	179638,28125	22690,130859375	20857,2265625
C	OE480_FAIMS_LKJ1_Cap_20221008__rapamycom_0uM_1	1	KRT8	P05787	K2C8_HUMAN	0	DVDEAYMNKVELESR	DVDEAYMNKVELESR	2,218284700395575E-18	3	_DVDEAYMNKVELESR_	215023,46875	9392,740234375	8633,5751953125
C	OE480_FAIMS_LKJ1_Cap_20221008__rapamycom_0uM_1	1	KRT8	P05787	K2C8_HUMAN	0	TEISEMNR	TEISEMNR	7,577772507801358E-14	2	_TEISEMNR_	110782,859375	23655,595703125	21796,390625
C	OE480_FAIMS_LKJ1_Cap_20221008__rapamycom_0uM_1	1	KRT8	P05787	K2C8_HUMAN	0	NISRLQAEIEGLKGQR	NISRLQAEIEGLKGQR	4,905686179577061E-17	3	_NISRLQAEIEGLKGQR_	122155,921875	16216,6103515625	14927,5849609375
C	OE480_FAIMS_LKJ1_Cap_20221008__rapamycom_0uM_1	1	KRT8	P05787	K2C8_HUMAN	0	ASLEAAIADAEQRGELAIK	ASLEAAIADAEQRGELAIK	1,741885679772864E-21	3	_ASLEAAIADAEQRGELAIK_	322065,59375	14514,537109375	13521,84765625
C	OE480_FAIMS_LKJ1_Cap_20221008__rapamycom_0uM_1	1	KRT8	P05787	K2C8_HUMAN	0	QLREYQELMNVK	QLREYQELMNVK	4,387572131950756E-13	2	_QLREYQELMNVK_	148666,109375	12881,478515625	11847,6328125
C	OE480_FAIMS_LKJ1_Cap_20221008__rapamycom_0uM_1	1	KRT8	P05787	K2C8_HUMAN	0	HGDDLRR	HGDDLRR	1,5306239086484136E-18	2	_HGDDLRR_	43554,51953125	2585,17919921875	2377,189208984375
C	OE480_FAIMS_LKJ1_Cap_20221008__rapamycom_0uM_1	1	KRT8	P05787	K2C8_HUMAN	0	AEAESMYQIKYEELQSLAGK	AEAESMYQIKYEELQSLAGK	8,939552945529116E-18	3	_AEAESMYQIKYEELQSLAGK_	274202,53125	7414,5009765625	6870,57763671875
C	OE480_FAIMS_LKJ1_Cap_20221008__rapamycom_0uM_1	1	KRT8	P05787	K2C8_HUMAN	0	GELAIKDANAK	GELAIKDANAK	2,3884983530962846E-17	2	_GELAIKDANAK_	50846,9921875	6354,03076171875	5875,61279296875
C	OE480_FAIMS_LKJ1_Cap_20221008__rapamycom_0uM_1	1	KRT8	P05787	K2C8_HUMAN	0	SNMDNMFESYINNLR	SNMDNMFESYINNLR	1,3923636736485E-18	3	_SNMDNMFESYINNLR_	102531,171875	3339,899169921875	3140,343505859375
C	OE480_FAIMS_LKJ1_Cap_20221008__rapamycom_0uM_1	1	KRT8	P05787	K2C8_HUMAN	0	TEMENEFVLIK	TEMENEFVLIK	1,6440611082737129E-13	2	_TEMENEFVLIK_	14695,0439453125	2966,52001953125	2744,6806640625
C	OE480_FAIMS_LKJ1_Cap_20221008__rapamycom_0uM_1	1	KRT8	P05787	K2C8_HUMAN	0	RQLETLGQEK	RQLETLGQEK	2,008575403833816E-15	2	_RQLETLGQEK_	16771,37109375	614,9174194335938	569,1927490234375
C	OE480_FAIMS_LKJ1_Cap_20221008__rapamycom_0uM_1	1	UROD	P06132	DCUP_HUMAN	0	QAGRYLPEFR	QAGRYLPEFR	1,5708385539216746E-12	3	_QAGRYLPEFR_	151415,40625	18608,8828125	17105,033203125
C	OE480_FAIMS_LKJ1_Cap_20221008__rapamycom_0uM_1	1	UROD	P06132	DCUP_HUMAN	0	MEANGLGPQGFPELKNDTFLR	MEANGLGPQGFPELKNDTFLR	6,713551843610325E-23	3	_[Acetyl (Protein N-term)]MEANGLGPQGFPELKNDTFLR_	153886,25	13388,0537109375	12561,13671875
C	OE480_FAIMS_LKJ1_Cap_20221008__rapamycom_0uM_1	1	UROD	P06132	DCUP_HUMAN	0	AAQDFFSTCR	AAQDFFSTCR	9,7008620628247E-25	2	_AAQDFFSTC[Carbamidomethyl (C)]R_	29172,810546875	4221,91259765625	3896,60546875
C	OE480_FAIMS_LKJ1_Cap_20221008__rapamycom_0uM_1	1	UROD	P06132	DCUP_HUMAN	0	AAWGEETDYTPVWCMR	AAWGEETDYTPVWCMR	1,7709015896735772E-12	2	_AAWGEETDYTPVWC[Carbamidomethyl (C)]MR_	71982,703125	6904,1083984375	6430,3076171875
C	OE480_FAIMS_LKJ1_Cap_20221008__rapamycom_0uM_1	1	UROD	P06132	DCUP_HUMAN	0	LREAGLAPVPMIIFAK	LREAGLAPVPMIIFAK	1,983991186080252E-12	3	_LREAGLAPVPMIIFAK_	11468,240234375	3570,256103515625	3344,198974609375
C	OE480_FAIMS_LKJ1_Cap_20221008__rapamycom_0uM_1	1	LCK;FYN;YES1;SRC	P06239;P06241;P07947;P12931	LCK_HUMAN;FYN_HUMAN;YES_HUMAN;SRC_HUMAN	0	LIEDNEYTAR	LIEDNEYTAR	2,1943159087334184E-18	2	_LIEDNEYTAR_	29812,623046875	4450,54931640625	4114,1572265625
C	OE480_FAIMS_LKJ1_Cap_20221008__rapamycom_0uM_1	1	GLA	P06280	AGAL_HUMAN	0	SILDWTSFNQER	SILDWTSFNQER	9,61661021463079E-07	2	_SILDWTSFNQER_	170682,59375	20680,845703125	19263,162109375
C	OE480_FAIMS_LKJ1_Cap_20221008__rapamycom_0uM_1	1	GLA	P06280	AGAL_HUMAN	0	SILDWTSFNQER	SILDWTSFNQER	2,6994874060191223E-14	3	_SILDWTSFNQER_	11723,876953125	810,2340087890625	754,69482421875
C	OE480_FAIMS_LKJ1_Cap_20221008__rapamycom_0uM_1	1	GLA	P06280	AGAL_HUMAN	0	NFADIDDSWK	NFADIDDSWK	1,0472047625002718E-12	2	_NFADIDDSWK_	88996,671875	8935,0185546875	8256,6474609375
C	OE480_FAIMS_LKJ1_Cap_20221008__rapamycom_0uM_1	1	GLA	P06280	AGAL_HUMAN	0	GVACNPACFITQLLPVKR	GVACNPACFITQLLPVKR	2,2715906125359186E-07	3	_GVAC[Carbamidomethyl (C)]NPAC[Carbamidomethyl (C)]FITQLLPVKR_	42560,0703125	9874,796875	9217,60546875
C	OE480_FAIMS_LKJ1_Cap_20221008__rapamycom_0uM_1	1	GLA	P06280	AGAL_HUMAN	0	SYTIAVASLGK	SYTIAVASLGK	3,408525536128715E-20	2	_SYTIAVASLGK_	77955,9765625	6407,9443359375	5931,64892578125
C	OE480_FAIMS_LKJ1_Cap_20221008__rapamycom_0uM_1	1	GLA	P06280	AGAL_HUMAN	0	LGFYEWTSR	LGFYEWTSR	1,605066469581674E-08	2	_LGFYEWTSR_	30342,275390625	2921,941162109375	2709,3017578125
C	OE480_FAIMS_LKJ1_Cap_20221008__rapamycom_0uM_1	1	GLA	P06280	AGAL_HUMAN	0	ALLQDKDVIAINQDPLGK	ALLQDKDVIAINQDPLGK	2,3699089707365066E-07	3	_ALLQDKDVIAINQDPLGK_	27687,919921875	3542,739013671875	3276,42138671875
C	OE480_FAIMS_LKJ1_Cap_20221008__rapamycom_0uM_1	1	GLA	P06280	AGAL_HUMAN	0	TPTMGWLHWER	TPTMGWLHWER	2,3693861966706923E-10	3	_TPTMGWLHWER_	8490,41015625	962,9608154296875	893,4280395507812
C	OE480_FAIMS_LKJ1_Cap_20221008__rapamycom_0uM_1	1	GLA	P06280	AGAL_HUMAN	0	QLANYVHSK	QLANYVHSK	5,1842985137831415E-20	2	_QLANYVHSK_	27559,6015625	1091,5653076171875	1009,8660278320312
C	OE480_FAIMS_LKJ1_Cap_20221008__rapamycom_0uM_1	1	RB1	P06400	RB_HUMAN	0	INQMVCNSDR	INQMVCNSDR	3,339503854609358E-07	2	_INQMVC[Carbamidomethyl (C)]NSDR_	9340,59375	1182,75390625	1092,2734375
C	OE480_FAIMS_LKJ1_Cap_20221008__rapamycom_0uM_1	1	PTMA	P06454	PTMA_HUMAN	0	AAEDDEDDDVDTKK	AAEDDEDDDVDTKK	1,2631494510474969E-21	2	_AAEDDEDDDVDTKK_	6955373,5	784037,9375	720958,375
C	OE480_FAIMS_LKJ1_Cap_20221008__rapamycom_0uM_1	1	PTMA	P06454	PTMA_HUMAN	0	AAEDDEDDDVDTKK	AAEDDEDDDVDTKK	2,5154137336079638E-20	3	_AAEDDEDDDVDTKK_	39894,0625	2670,055908203125	2455,2373046875
C	OE480_FAIMS_LKJ1_Cap_20221008__rapamycom_0uM_1	1	PTMA	P06454	PTMA_HUMAN	0	AAEDDEDDDVDTK	AAEDDEDDDVDTK	6,5566778947213945E-18	2	_AAEDDEDDDVDTK_	4032896,25	405755,5	374396,4375
C	OE480_FAIMS_LKJ1_Cap_20221008__rapamycom_0uM_1	1	PTMA	P06454	PTMA_HUMAN	0	KEVVEEAENGR	KEVVEEAENGR	7,7215443368500355E-22	2	_KEVVEEAENGR_	378559,03125	74926,7109375	68835,9140625
C	OE480_FAIMS_LKJ1_Cap_20221008__rapamycom_0uM_1	1	PTMA	P06454	PTMA_HUMAN	0	KEVVEEAENGR	KEVVEEAENGR	7,001621405109636E-19	3	_KEVVEEAENGR_	734847,3125	80486,515625	73936,1015625
C	OE480_FAIMS_LKJ1_Cap_20221008__rapamycom_0uM_1	1	PTMA	P06454	PTMA_HUMAN	0	RAAEDDEDDDVDTK	RAAEDDEDDDVDTK	2,1336768097670343E-16	2	_RAAEDDEDDDVDTK_	529622,4375	63664,55859375	58531,7265625
C	OE480_FAIMS_LKJ1_Cap_20221008__rapamycom_0uM_1	1	PTMA	P06454	PTMA_HUMAN	0	EVVEEAENGR	EVVEEAENGR	1,4417230377679872E-14	2	_EVVEEAENGR_	156168,390625	40911,29296875	37810,66796875
C	OE480_FAIMS_LKJ1_Cap_20221008__rapamycom_0uM_1	1	PTMA	P06454	PTMA_HUMAN	0	SDAAVDTSSEITTK	SDAAVDTSSEITTK	2,711796580757624E-23	2	_[Acetyl (Protein N-term)]SDAAVDTSSEITTK_	80161,765625	17730,45703125	16360,5234375
C	OE480_FAIMS_LKJ1_Cap_20221008__rapamycom_0uM_1	1	PTMA	P06454	PTMA_HUMAN	0	SDAAVDTSSEITTK	SDAAVDTSSEITTK	0,001009656048994009	2	_SDAAVDTSSEITTK_	9146,9736328125	843,4752197265625	779,5582885742188
C	OE480_FAIMS_LKJ1_Cap_20221008__rapamycom_0uM_1	1	PTMA	P06454	PTMA_HUMAN	0	RAAEDDEDDDVDTKK	RAAEDDEDDDVDTKK	5,2448968016405935E-20	2	_RAAEDDEDDDVDTKK_	113426,0078125	8775,9736328125	8069,90478515625
C	OE480_FAIMS_LKJ1_Cap_20221008__rapamycom_0uM_1	1	PTMA	P06454	PTMA_HUMAN	0	AAEDDEDDDVDTKKQK	AAEDDEDDDVDTKKQK	5,2750659471359785E-23	2	_AAEDDEDDDVDTKKQK_	19381,71875	984,4118041992188	905,2112426757812
C	OE480_FAIMS_LKJ1_Cap_20221008__rapamycom_0uM_1	1	CDK1	P06493	CDK1_HUMAN	0	NLDENGLDLLSK	NLDENGLDLLSK	4,054335300431188E-21	2	_NLDENGLDLLSK_	5082633	432997,25	402161,78125
C	OE480_FAIMS_LKJ1_Cap_20221008__rapamycom_0uM_1	1	CDK1	P06493	CDK1_HUMAN	0	VYTHEVVTLWYR	VYTHEVVTLWYR	3,925925571931835E-20	3	_VYTHEVVTLWYR_	1439869,5	150138,59375	138715,421875
C	OE480_FAIMS_LKJ1_Cap_20221008__rapamycom_0uM_1	1	CDK1	P06493	CDK1_HUMAN	0	VYTHEVVTLWYR	VYTHEVVTLWYR	1,4965383381215976E-21	2	_VYTHEVVTLWYR_	808804,1875	132464,375	122385,9609375
C	OE480_FAIMS_LKJ1_Cap_20221008__rapamycom_0uM_1	1	CDK1	P06493	CDK1_HUMAN	0	LESEEEGVPSTAIR	LESEEEGVPSTAIR	3,9735226731720293E-14	2	_LESEEEGVPSTAIR_	1070817,625	195515,5625	179603,890625
C	OE480_FAIMS_LKJ1_Cap_20221008__rapamycom_0uM_1	1	CDK1	P06493	CDK1_HUMAN	0	LESEEEGVPSTAIR	LESEEEGVPSTAIR	4,537087230613836E-22	3	_LESEEEGVPSTAIR_	48794,0703125	6017,8134765625	5528,0498046875
C	OE480_FAIMS_LKJ1_Cap_20221008__rapamycom_0uM_1	1	CDK1	P06493	CDK1_HUMAN	0	ALGTPNNEVWPEVESLQDYK	ALGTPNNEVWPEVESLQDYK	7,708322530446396E-15	3	_ALGTPNNEVWPEVESLQDYK_	1811103,625	156676,125	146540,265625
C	OE480_FAIMS_LKJ1_Cap_20221008__rapamycom_0uM_1	1	CDK1	P06493	CDK1_HUMAN	0	WKPGSLASHVK	WKPGSLASHVK	4,9220180433511133E-17	3	_WKPGSLASHVK_	1475800,75	84631,6875	78169,40625
C	OE480_FAIMS_LKJ1_Cap_20221008__rapamycom_0uM_1	1	CDK1	P06493	CDK1_HUMAN	0	WKPGSLASHVK	WKPGSLASHVK	6,324329737710807E-21	2	_WKPGSLASHVK_	407078,1875	66529,1875	61449,51953125
C	OE480_FAIMS_LKJ1_Cap_20221008__rapamycom_0uM_1	1	CDK1	P06493	CDK1_HUMAN	0	MALNHPYFNDLDNQIK	MALNHPYFNDLDNQIK	4,799495359436775E-15	2	_MALNHPYFNDLDNQIK_	2512677,5	136644,96875	126231,9375
C	OE480_FAIMS_LKJ1_Cap_20221008__rapamycom_0uM_1	1	CDK1	P06493	CDK1_HUMAN	0	SPEVLLGSAR	SPEVLLGSAR	1,0881320128198153E-15	2	_SPEVLLGSAR_	247282,078125	102807,75	94486,296875
C	OE480_FAIMS_LKJ1_Cap_20221008__rapamycom_0uM_1	1	CDK1	P06493	CDK1_HUMAN	0	DLKPQNLLIDDKGTIK	DLKPQNLLIDDKGTIK	6,032291519649881E-18	3	_DLKPQNLLIDDKGTIK_	1644360	89752,46875	83076,8515625
C	OE480_FAIMS_LKJ1_Cap_20221008__rapamycom_0uM_1	1	CDK1	P06493	CDK1_HUMAN	0	DLKPQNLLIDDKGTIK	DLKPQNLLIDDKGTIK	6,745224215036901E-20	2	_DLKPQNLLIDDKGTIK_	33985,546875	5697,5556640625	5274,0595703125
C	OE480_FAIMS_LKJ1_Cap_20221008__rapamycom_0uM_1	1	CDK1	P06493	CDK1_HUMAN	0	KPLFHGDSEIDQLFR	KPLFHGDSEIDQLFR	3,8014057985741876E-18	2	_KPLFHGDSEIDQLFR_	540573,875	34724,140625	32196,62890625
C	OE480_FAIMS_LKJ1_Cap_20221008__rapamycom_0uM_1	1	CDK1	P06493	CDK1_HUMAN	0	KPLFHGDSEIDQLFR	KPLFHGDSEIDQLFR	2,4748615311990114E-20	4	_KPLFHGDSEIDQLFR_	341164,15625	27995,27734375	25957,939453125
C	OE480_FAIMS_LKJ1_Cap_20221008__rapamycom_0uM_1	1	CDK1	P06493	CDK1_HUMAN	0	KPLFHGDSEIDQLFR	KPLFHGDSEIDQLFR	1,3783516655500101E-19	3	_KPLFHGDSEIDQLFR_	112336,71875	10949,0576171875	10152,353515625
C	OE480_FAIMS_LKJ1_Cap_20221008__rapamycom_0uM_1	1	CDK1	P06493	CDK1_HUMAN	0	MLIYDPAK	MLIYDPAK	2,707793127592053E-18	2	_MLIYDPAK_	104808,1953125	55029,7265625	50979,69921875
C	OE480_FAIMS_LKJ1_Cap_20221008__rapamycom_0uM_1	1	CDK1	P06493	CDK1_HUMAN	0	HPNIVSLQDVLMQDSR	HPNIVSLQDVLMQDSR	2,7508276691872915E-21	3	_HPNIVSLQDVLMQDSR_	733672	43643,34375	40736,60546875
C	OE480_FAIMS_LKJ1_Cap_20221008__rapamycom_0uM_1	1	CDK1	P06493	CDK1_HUMAN	0	ELRHPNIVSLQDVLMQDSR	ELRHPNIVSLQDVLMQDSR	2,5625899266857824E-18	3	_ELRHPNIVSLQDVLMQDSR_	99912,265625	15770,8525390625	14713,671875
C	OE480_FAIMS_LKJ1_Cap_20221008__rapamycom_0uM_1	1	CDK1	P06493	CDK1_HUMAN	0	ELRHPNIVSLQDVLMQDSR	ELRHPNIVSLQDVLMQDSR	3,2058680218884846E-20	4	_ELRHPNIVSLQDVLMQDSR_	53832,31640625	5452,71533203125	5087,267578125
C	OE480_FAIMS_LKJ1_Cap_20221008__rapamycom_0uM_1	1	CDK1	P06493	CDK1_HUMAN	0	TTGQVVAMKK	TTGQVVAMKK	2,6658795968156385E-19	2	_TTGQVVAMKK_	93016,390625	14147,6318359375	13010,5751953125
C	OE480_FAIMS_LKJ1_Cap_20221008__rapamycom_0uM_1	1	CDK1	P06493	CDK1_HUMAN	0	YSTPVDIWSIGTIFAELATKKPLFHGDSEIDQLFR	YSTPVDIWSIGTIFAELATKKPLFHGDSEIDQLFR	6,3278856623713135E-18	5	_YSTPVDIWSIGTIFAELATKKPLFHGDSEIDQLFR_	384741,125	12070,591796875	11869,3515625
C	OE480_FAIMS_LKJ1_Cap_20221008__rapamycom_0uM_1	1	CDK1	P06493	CDK1_HUMAN	0	YSTPVDIWSIGTIFAELATKKPLFHGDSEIDQLFR	YSTPVDIWSIGTIFAELATKKPLFHGDSEIDQLFR	2,411604141997783E-07	4	_YSTPVDIWSIGTIFAELATKKPLFHGDSEIDQLFR_	24868,5	1684,5433349609375	1656,078125
C	OE480_FAIMS_LKJ1_Cap_20221008__rapamycom_0uM_1	1	CDK1	P06493	CDK1_HUMAN	0	HKTTGQVVAMK	HKTTGQVVAMK	8,570925309176172E-13	3	_HKTTGQVVAMK_	453840,6875	13216,1318359375	12152,8310546875
C	OE480_FAIMS_LKJ1_Cap_20221008__rapamycom_0uM_1	1	CDK1	P06493	CDK1_HUMAN	0	HKTTGQVVAMK	HKTTGQVVAMK	0,00025087740130047174	3	_HKTTGQVVAM[Oxidation (M)]K_	7457,4619140625	2214,516845703125	2036,3485107421875
C	OE480_FAIMS_LKJ1_Cap_20221008__rapamycom_0uM_1	1	CDK1	P06493	CDK1_HUMAN	0	HKTTGQVVAMK	HKTTGQVVAMK	0,001594064297190638	2	_HKTTGQVVAM[Oxidation (M)]K_	5082,3232421875	478,9716491699219	440,4361267089844
C	OE480_FAIMS_LKJ1_Cap_20221008__rapamycom_0uM_1	1	CDK1	P06493	CDK1_HUMAN	0	IGEGTYGVVYKGR	IGEGTYGVVYKGR	1,0241126952796924E-16	3	_IGEGTYGVVYKGR_	61042,03125	8296,89453125	7673,6728515625
C	OE480_FAIMS_LKJ1_Cap_20221008__rapamycom_0uM_1	1	CDK1	P06493	CDK1_HUMAN	0	MALNHPYFNDLDNQIKK	MALNHPYFNDLDNQIKK	4,0330675325476644E-07	4	_MALNHPYFNDLDNQIKK_	175927,578125	1836,26904296875	1700,251708984375
C	OE480_FAIMS_LKJ1_Cap_20221008__rapamycom_0uM_1	1	CDK1	P06493	CDK1_HUMAN	0	MALNHPYFNDLDNQIKK	MALNHPYFNDLDNQIKK	1,7105386799449285E-15	3	_MALNHPYFNDLDNQIKK_	57606,5	1940,8736572265625	1797,26708984375
C	OE480_FAIMS_LKJ1_Cap_20221008__rapamycom_0uM_1	1	CDK1	P06493	CDK1_HUMAN	0	IEKIGEGTYGVVYK	IEKIGEGTYGVVYK	6,821596416597558E-14	2	_IEKIGEGTYGVVYK_	46489,15234375	4170,10009765625	3853,76318359375
C	OE480_FAIMS_LKJ1_Cap_20221008__rapamycom_0uM_1	1	CDK1	P06493	CDK1_HUMAN	0	KIRLESEEEGVPSTAIR	KIRLESEEEGVPSTAIR	2,021023816043539E-09	4	_KIRLESEEEGVPSTAIR_	34963,6796875	4054,28369140625	3723,599853515625
C	OE480_FAIMS_LKJ1_Cap_20221008__rapamycom_0uM_1	1	CDK1	P06493	CDK1_HUMAN	0	SYLYQILQGIVFCHSRR	SYLYQILQGIVFCHSRR	1,039115388709304E-19	4	_SYLYQILQGIVFC[Carbamidomethyl (C)]HSRR_	38510,046875	2619,748046875	2445,3623046875
C	OE480_FAIMS_LKJ1_Cap_20221008__rapamycom_0uM_1	1	ATP5F1B	P06576	ATPB_HUMAN	0	IGLFGGAGVGK	IGLFGGAGVGK	2,6731060694522622E-17	2	_IGLFGGAGVGK_	2474653,5	386677,78125	358071,65625
C	OE480_FAIMS_LKJ1_Cap_20221008__rapamycom_0uM_1	1	ATP5F1B	P06576	ATPB_HUMAN	0	FTQAGSEVSALLGR	FTQAGSEVSALLGR	4,336759127029735E-22	2	_FTQAGSEVSALLGR_	2158434	289681,125	268809,0625
C	OE480_FAIMS_LKJ1_Cap_20221008__rapamycom_0uM_1	1	ATP5F1B	P06576	ATPB_HUMAN	0	FTQAGSEVSALLGR	FTQAGSEVSALLGR	2,8163154571009825E-17	3	_FTQAGSEVSALLGR_	162255,171875	20026,66015625	18584,30859375
C	OE480_FAIMS_LKJ1_Cap_20221008__rapamycom_0uM_1	1	ATP5F1B	P06576	ATPB_HUMAN	0	SLQDIIAILGMDELSEEDKLTVSR	SLQDIIAILGMDELSEEDKLTVSR	1,0983780235705924E-12	4	_SLQDIIAILGMDELSEEDKLTVSR_	128801,0703125	299964,25	286757,40625
C	OE480_FAIMS_LKJ1_Cap_20221008__rapamycom_0uM_1	1	ATP5F1B	P06576	ATPB_HUMAN	0	SLQDIIAILGMDELSEEDKLTVSR	SLQDIIAILGMDELSEEDKLTVSR	2,1599782059746574E-21	3	_SLQDIIAILGMDELSEEDKLTVSR_	971618	70015,171875	66938,7890625
C	OE480_FAIMS_LKJ1_Cap_20221008__rapamycom_0uM_1	1	ATP5F1B	P06576	ATPB_HUMAN	0	IMDPNIVGSEHYDVAR	IMDPNIVGSEHYDVAR	2,1282517950300576E-14	3	_IMDPNIVGSEHYDVAR_	2326602,75	226568,40625	208974,265625
C	OE480_FAIMS_LKJ1_Cap_20221008__rapamycom_0uM_1	1	ATP5F1B	P06576	ATPB_HUMAN	0	IMDPNIVGSEHYDVAR	IMDPNIVGSEHYDVAR	1,542687580384809E-17	2	_IMDPNIVGSEHYDVAR_	466193,90625	64621,53515625	59607,5078125
C	OE480_FAIMS_LKJ1_Cap_20221008__rapamycom_0uM_1	1	ATP5F1B	P06576	ATPB_HUMAN	0	FLSQPFQVAEVFTGHMGK	FLSQPFQVAEVFTGHMGK	1,213731896210531E-17	3	_FLSQPFQVAEVFTGHMGK_	5661720	269440,96875	253922,9375
C	OE480_FAIMS_LKJ1_Cap_20221008__rapamycom_0uM_1	1	ATP5F1B	P06576	ATPB_HUMAN	0	VVDLLAPYAK	VVDLLAPYAK	3,280363247712043E-20	2	_VVDLLAPYAK_	1363719,75	238640,484375	220732,0625
C	OE480_FAIMS_LKJ1_Cap_20221008__rapamycom_0uM_1	1	ATP5F1B	P06576	ATPB_HUMAN	0	IMNVIGEPIDER	IMNVIGEPIDER	3,9706176320302343E-22	2	_IMNVIGEPIDER_	1367540,875	232522,6875	215031,90625
C	OE480_FAIMS_LKJ1_Cap_20221008__rapamycom_0uM_1	1	ATP5F1B	P06576	ATPB_HUMAN	0	IMNVIGEPIDER	IMNVIGEPIDER	1,2934996985565E-20	3	_IMNVIGEPIDER_	34621,5703125	4655,0830078125	4305,03759765625
C	OE480_FAIMS_LKJ1_Cap_20221008__rapamycom_0uM_1	1	ATP5F1B	P06576	ATPB_HUMAN	0	IMNVIGEPIDER	IMNVIGEPIDER	1,9298249586850014E-11	2	_IM[Oxidation (M)]NVIGEPIDER_	49920,3515625	1477,0108642578125	1358,5399169921875
C	OE480_FAIMS_LKJ1_Cap_20221008__rapamycom_0uM_1	1	ATP5F1B	P06576	ATPB_HUMAN	0	VALVYGQMNEPPGAR	VALVYGQMNEPPGAR	7,750165738990694E-18	2	_VALVYGQMNEPPGAR_	1579950,25	249580,375	230102,921875
C	OE480_FAIMS_LKJ1_Cap_20221008__rapamycom_0uM_1	1	ATP5F1B	P06576	ATPB_HUMAN	0	VALVYGQMNEPPGAR	VALVYGQMNEPPGAR	6,106790893478045E-07	3	_VALVYGQMNEPPGAR_	249271,34375	28799,44921875	26556,720703125
C	OE480_FAIMS_LKJ1_Cap_20221008__rapamycom_0uM_1	1	ATP5F1B	P06576	ATPB_HUMAN	0	IPSAVGYQPTLATDMGTMQER	IPSAVGYQPTLATDMGTMQER	1,3886669779388129E-21	3	_IPSAVGYQPTLATDMGTMQER_	1900341	167406,078125	155466,46875
C	OE480_FAIMS_LKJ1_Cap_20221008__rapamycom_0uM_1	1	ATP5F1B	P06576	ATPB_HUMAN	0	IPSAVGYQPTLATDMGTMQER	IPSAVGYQPTLATDMGTMQER	2,600673237051501E-14	3	_IPSAVGYQPTLATDMGTM[Oxidation (M)]QER_	9558,5029296875	1102,3587646484375	1021,2708129882812
C	OE480_FAIMS_LKJ1_Cap_20221008__rapamycom_0uM_1	1	ATP5F1B	P06576	ATPB_HUMAN	0	IPSAVGYQPTLATDMGTMQER	IPSAVGYQPTLATDMGTMQER	4,192182631710197E-05	3	_IPSAVGYQPTLATDM[Oxidation (M)]GTMQER_	10138,9375	602,3499755859375	556,5382080078125
C	OE480_FAIMS_LKJ1_Cap_20221008__rapamycom_0uM_1	1	ATP5F1B	P06576	ATPB_HUMAN	0	AHGGYSVFAGVGER	AHGGYSVFAGVGER	1,5698857929231504E-18	2	_AHGGYSVFAGVGER_	922744,875	96028,296875	88187,5234375
C	OE480_FAIMS_LKJ1_Cap_20221008__rapamycom_0uM_1	1	ATP5F1B	P06576	ATPB_HUMAN	0	TIAMDGTEGLVR	TIAMDGTEGLVR	9,662158999949006E-13	2	_TIAMDGTEGLVR_	286609,375	85656,8046875	78826,734375
C	OE480_FAIMS_LKJ1_Cap_20221008__rapamycom_0uM_1	1	ATP5F1B	P06576	ATPB_HUMAN	0	AIAELGIYPAVDPLDSTSR	AIAELGIYPAVDPLDSTSR	5,415889185712646E-20	3	_AIAELGIYPAVDPLDSTSR_	352655,09375	61384,15625	57655,21875
C	OE480_FAIMS_LKJ1_Cap_20221008__rapamycom_0uM_1	1	ATP5F1B	P06576	ATPB_HUMAN	0	AIAELGIYPAVDPLDSTSR	AIAELGIYPAVDPLDSTSR	3,2074814069477094E-15	2	_AIAELGIYPAVDPLDSTSR_	21748,146484375	8796,373046875	8262,1806640625
C	OE480_FAIMS_LKJ1_Cap_20221008__rapamycom_0uM_1	1	ATP5F1B	P06576	ATPB_HUMAN	0	KGSITSVQAIYVPADDLTDPAPATTFAHLDATTVLSR	KGSITSVQAIYVPADDLTDPAPATTFAHLDATTVLSR	2,410045407492222E-15	4	_KGSITSVQAIYVPADDLTDPAPATTFAHLDATTVLSR_	1574592,75	62899,6171875	58834,8671875
C	OE480_FAIMS_LKJ1_Cap_20221008__rapamycom_0uM_1	1	ATP5F1B	P06576	ATPB_HUMAN	0	KGSITSVQAIYVPADDLTDPAPATTFAHLDATTVLSR	KGSITSVQAIYVPADDLTDPAPATTFAHLDATTVLSR	2,2263120942803867E-10	5	_KGSITSVQAIYVPADDLTDPAPATTFAHLDATTVLSR_	44437,6015625	3459,854248046875	3236,395263671875
C	OE480_FAIMS_LKJ1_Cap_20221008__rapamycom_0uM_1	1	ATP5F1B	P06576	ATPB_HUMAN	0	TVLIMELINNVAK	TVLIMELINNVAK	6,384799444340859E-20	3	_TVLIMELINNVAK_	381117,6875	30900,4921875	29029,529296875
C	OE480_FAIMS_LKJ1_Cap_20221008__rapamycom_0uM_1	1	ATP5F1B	P06576	ATPB_HUMAN	0	TVLIMELINNVAK	TVLIMELINNVAK	2,0365593978248672E-17	2	_TVLIMELINNVAK_	77680,2109375	7756,91748046875	7287,2529296875
C	OE480_FAIMS_LKJ1_Cap_20221008__rapamycom_0uM_1	1	ATP5F1B	P06576	ATPB_HUMAN	0	LVPLKETIK	LVPLKETIK	6,108839696530654E-17	2	_LVPLKETIK_	212606,015625	35113,61328125	32447,91015625
C	OE480_FAIMS_LKJ1_Cap_20221008__rapamycom_0uM_1	1	ATP5F1B	P06576	ATPB_HUMAN	0	IMNVIGEPIDERGPIKTK	IMNVIGEPIDERGPIKTK	5,246237793026509E-17	4	_IMNVIGEPIDERGPIKTK_	378269,1875	11980,095703125	11052,083984375
C	OE480_FAIMS_LKJ1_Cap_20221008__rapamycom_0uM_1	1	ATP5F1B	P06576	ATPB_HUMAN	0	IMNVIGEPIDERGPIKTK	IMNVIGEPIDERGPIKTK	2,2441246392400617E-13	3	_IMNVIGEPIDERGPIKTK_	212986,15625	10072,9375	9292,12890625
C	OE480_FAIMS_LKJ1_Cap_20221008__rapamycom_0uM_1	1	ATP5F1B	P06576	ATPB_HUMAN	0	VALTGLTVAEYFR	VALTGLTVAEYFR	4,478903769487026E-16	2	_VALTGLTVAEYFR_	161861,78125	14560,021484375	13662,6201171875
C	OE480_FAIMS_LKJ1_Cap_20221008__rapamycom_0uM_1	1	ATP5F1B	P06576	ATPB_HUMAN	0	VALTGLTVAEYFR	VALTGLTVAEYFR	3,3564270803825415E-20	3	_VALTGLTVAEYFR_	25867,81640625	2311,276611328125	2168,7822265625
C	OE480_FAIMS_LKJ1_Cap_20221008__rapamycom_0uM_1	1	ATP5F1B	P06576	ATPB_HUMAN	0	DQEGQDVLLFIDNIFR	DQEGQDVLLFIDNIFR	1,68809208338612E-13	3	_DQEGQDVLLFIDNIFR_	97380,28125	12675,904296875	12499,7001953125
C	OE480_FAIMS_LKJ1_Cap_20221008__rapamycom_0uM_1	1	ATP5F1B	P06576	ATPB_HUMAN	0	IMNVIGEPIDERGPIK	IMNVIGEPIDERGPIK	4,594792732476926E-19	3	_IMNVIGEPIDERGPIK_	197244,875	13088,017578125	12092,1015625
C	OE480_FAIMS_LKJ1_Cap_20221008__rapamycom_0uM_1	1	ATP5F1B	P06576	ATPB_HUMAN	0	EGNDLYHEMIESGVINLKDATSK	EGNDLYHEMIESGVINLKDATSK	9,153525657013335E-16	4	_EGNDLYHEMIESGVINLKDATSK_	111055,453125	3763,8369140625	3515,507080078125
C	OE480_FAIMS_LKJ1_Cap_20221008__rapamycom_0uM_1	1	ATP5F1B	P06576	ATPB_HUMAN	0	EGNDLYHEMIESGVINLKDATSK	EGNDLYHEMIESGVINLKDATSK	8,793848610811615E-14	3	_EGNDLYHEMIESGVINLKDATSK_	72978,078125	1874,676513671875	1750,9505615234375
C	OE480_FAIMS_LKJ1_Cap_20221008__rapamycom_0uM_1	1	ATP5F1B	P06576	ATPB_HUMAN	0	VALTGLTVAEYFRDQEGQDVLLFIDNIFR	VALTGLTVAEYFRDQEGQDVLLFIDNIFR	1,4019984069314258E-06	4	_VALTGLTVAEYFRDQEGQDVLLFIDNIFR_	23565,4609375	3078,23974609375	3035,449951171875
C	OE480_FAIMS_LKJ1_Cap_20221008__rapamycom_0uM_1	1	ATP5F1B	P06576	ATPB_HUMAN	0	VVDLLAPYAKGGK	VVDLLAPYAKGGK	1,2147012201961654E-06	3	_VVDLLAPYAKGGK_	32864,36328125	1799,5606689453125	1657,1107177734375
C	OE480_FAIMS_LKJ1_Cap_20221008__rapamycom_0uM_1	1	ATP5F1B	P06576	ATPB_HUMAN	0	TIAMDGTEGLVRGQK	TIAMDGTEGLVRGQK	1,1710200839937788E-16	3	_TIAMDGTEGLVRGQK_	25238,38671875	1844,7197265625	1694,4508056640625
C	OE480_FAIMS_LKJ1_Cap_20221008__rapamycom_0uM_1	1	S100A6	P06703	S10A6_HUMAN	0	LMEDLDR	LMEDLDR	2,1322406558890671E-19	2	_LMEDLDR_	354929,8125	90394,40625	83520,1484375
C	OE480_FAIMS_LKJ1_Cap_20221008__rapamycom_0uM_1	1	S100A6	P06703	S10A6_HUMAN	0	ELTIGSKLQDAEIAR	ELTIGSKLQDAEIAR	8,441849387768408E-22	2	_ELTIGSKLQDAEIAR_	330703,46875	33504,96875	30949,06640625
C	OE480_FAIMS_LKJ1_Cap_20221008__rapamycom_0uM_1	1	S100A6	P06703	S10A6_HUMAN	0	ELIQKELTIGSKLQDAEIAR	ELIQKELTIGSKLQDAEIAR	5,385667357735113E-17	3	_ELIQKELTIGSKLQDAEIAR_	234975,375	13177,0341796875	12194,3291015625
C	OE480_FAIMS_LKJ1_Cap_20221008__rapamycom_0uM_1	1	S100A6	P06703	S10A6_HUMAN	0	ELIQKELTIGSKLQDAEIAR	ELIQKELTIGSKLQDAEIAR	7,207538903856811E-22	4	_ELIQKELTIGSKLQDAEIAR_	183711,484375	9990,427734375	9245,3642578125
C	OE480_FAIMS_LKJ1_Cap_20221008__rapamycom_0uM_1	1	S100A6	P06703	S10A6_HUMAN	0	ACPLDQAIGLLVAIFHKYSGR	ACPLDQAIGLLVAIFHKYSGR	1,07262838687668E-18	3	_[Acetyl (Protein N-term)]AC[Carbamidomethyl (C)]PLDQAIGLLVAIFHKYSGR_	252558,75	17659,818359375	17414,333984375
C	OE480_FAIMS_LKJ1_Cap_20221008__rapamycom_0uM_1	1	S100A6	P06703	S10A6_HUMAN	0	ELIQKELTIGSK	ELIQKELTIGSK	1,7631168384963665E-21	2	_ELIQKELTIGSK_	171235,734375	10177,587890625	9402,5166015625
C	OE480_FAIMS_LKJ1_Cap_20221008__rapamycom_0uM_1	1	S100A6	P06703	S10A6_HUMAN	0	LQDAEIARLMEDLDR	LQDAEIARLMEDLDR	2,5998509904598296E-13	3	_LQDAEIARLMEDLDR_	25501,58984375	8257,490234375	7741,30029296875
C	OE480_FAIMS_LKJ1_Cap_20221008__rapamycom_0uM_1	1	S100A6	P06703	S10A6_HUMAN	0	EGDKHTLSKK	EGDKHTLSKK	1,0142581433504338E-20	2	_EGDKHTLSKK_	64557,109375	5998,4873046875	5515,88037109375
C	OE480_FAIMS_LKJ1_Cap_20221008__rapamycom_0uM_1	1	APOA4	P06727	APOA4_HUMAN	0	TQVNTQAEQLR	TQVNTQAEQLR	3,1222386760009195E-21	2	_TQVNTQAEQLR_	29176,1796875	2908,969482421875	2685,618896484375
C	OE480_FAIMS_LKJ1_Cap_20221008__rapamycom_0uM_1	1	EIF4E	P06730	IF4E_HUMAN	0	IAIWTTECENR	IAIWTTECENR	5,76337179770403E-15	2	_IAIWTTEC[Carbamidomethyl (C)]ENR_	3390786,5	557757,125	513278,875
C	OE480_FAIMS_LKJ1_Cap_20221008__rapamycom_0uM_1	1	EIF4E	P06730	IF4E_HUMAN	0	TWQANLR	TWQANLR	2,3210916223933158E-14	2	_TWQANLR_	1073696,875	267372,21875	247157,671875
C	OE480_FAIMS_LKJ1_Cap_20221008__rapamycom_0uM_1	1	EIF4E	P06730	IF4E_HUMAN	0	WLITLNK	WLITLNK	4,0995240836654654E-16	2	_WLITLNK_	2274827	207358,9375	191849,84375
C	OE480_FAIMS_LKJ1_Cap_20221008__rapamycom_0uM_1	1	EIF4E	P06730	IF4E_HUMAN	0	IVIGYQSHADTATK	IVIGYQSHADTATK	5,34300192076079E-21	2	_IVIGYQSHADTATK_	534939,25	61989,23828125	57317,58984375
C	OE480_FAIMS_LKJ1_Cap_20221008__rapamycom_0uM_1	1	EIF4E	P06730	IF4E_HUMAN	0	EAVTHIGR	EAVTHIGR	3,4178390862541945E-14	2	_EAVTHIGR_	220601,59375	47026,015625	43236,41015625
C	OE480_FAIMS_LKJ1_Cap_20221008__rapamycom_0uM_1	1	EIF4E	P06730	IF4E_HUMAN	0	DGIEPMWEDEKNKR	DGIEPMWEDEKNKR	6,011915481359319E-21	3	_DGIEPMWEDEKNKR_	457210,125	40856,78125	37801,3046875
C	OE480_FAIMS_LKJ1_Cap_20221008__rapamycom_0uM_1	1	EIF4E	P06730	IF4E_HUMAN	0	DGIEPMWEDEKNKR	DGIEPMWEDEKNKR	4,295835898709064E-22	2	_DGIEPMWEDEKNKR_	39160,3359375	6747,96240234375	6243,3408203125
C	OE480_FAIMS_LKJ1_Cap_20221008__rapamycom_0uM_1	1	EIF4E	P06730	IF4E_HUMAN	0	DGIEPMWEDEKNKR	DGIEPMWEDEKNKR	3,875407627466114E-19	4	_DGIEPMWEDEKNKR_	97401,15625	2571,30615234375	2378,973388671875
C	OE480_FAIMS_LKJ1_Cap_20221008__rapamycom_0uM_1	1	EIF4E	P06730	IF4E_HUMAN	0	WLITLNKQQR	WLITLNKQQR	7,917269912643825E-18	2	_WLITLNKQQR_	181696,546875	32124,32421875	29723,544921875
C	OE480_FAIMS_LKJ1_Cap_20221008__rapamycom_0uM_1	1	EIF4E	P06730	IF4E_HUMAN	0	WALWFFK	WALWFFK	1,5933766073095756E-12	2	_WALWFFK_	182482,484375	16137,76171875	15057,013671875
C	OE480_FAIMS_LKJ1_Cap_20221008__rapamycom_0uM_1	1	EIF4E	P06730	IF4E_HUMAN	0	ATVEPETTPTPNPPTTEEEKTESNQEVANPEHYIKHPLQNR	ATVEPETTPTPNPPTTEEEKTESNQEVANPEHYIKHPLQNR	9,233816133858424E-20	5	_[Acetyl (Protein N-term)]ATVEPETTPTPNPPTTEEEKTESNQEVANPEHYIKHPLQNR_	624866,4375	14116,4560546875	13067,005859375
C	OE480_FAIMS_LKJ1_Cap_20221008__rapamycom_0uM_1	1	EIF4E	P06730	IF4E_HUMAN	0	DGIEPMWEDEK	DGIEPMWEDEK	1,716571103902274E-21	2	_DGIEPMWEDEK_	133005,40625	14312,736328125	13245,2490234375
C	OE480_FAIMS_LKJ1_Cap_20221008__rapamycom_0uM_1	1	EIF4E	P06730	IF4E_HUMAN	0	ATVEPETTPTPNPPTTEEEKTESNQEVANPEHYIK	ATVEPETTPTPNPPTTEEEKTESNQEVANPEHYIK	3,501518685574252E-18	4	_[Acetyl (Protein N-term)]ATVEPETTPTPNPPTTEEEKTESNQEVANPEHYIK_	134689,65625	7377,955078125	6815,2998046875
C	OE480_FAIMS_LKJ1_Cap_20221008__rapamycom_0uM_1	1	EIF4E	P06730	IF4E_HUMAN	0	IAIWTTECENREAVTHIGR	IAIWTTECENREAVTHIGR	4,658693899528003E-22	3	_IAIWTTEC[Carbamidomethyl (C)]ENREAVTHIGR_	41346,171875	5872,01904296875	5416,93505859375
C	OE480_FAIMS_LKJ1_Cap_20221008__rapamycom_0uM_1	1	EIF4E	P06730	IF4E_HUMAN	0	GDKIAIWTTECENR	GDKIAIWTTECENR	5,45670533779321E-21	2	_GDKIAIWTTEC[Carbamidomethyl (C)]ENR_	41806,65625	6300,78662109375	5826,77587890625
C	OE480_FAIMS_LKJ1_Cap_20221008__rapamycom_0uM_1	1	EIF4E	P06730	IF4E_HUMAN	0	WALWFFKNDKSK	WALWFFKNDKSK	7,858215696845838E-16	3	_WALWFFKNDKSK_	150174,34375	3897,676513671875	3623,208740234375
C	OE480_FAIMS_LKJ1_Cap_20221008__rapamycom_0uM_1	1	EIF4E	P06730	IF4E_HUMAN	0	AKGDKIAIWTTECENR	AKGDKIAIWTTECENR	2,8051200904871723E-14	4	_AKGDKIAIWTTEC[Carbamidomethyl (C)]ENR_	12050,048828125	1263,0341796875	1170,3507080078125
C	OE480_FAIMS_LKJ1_Cap_20221008__rapamycom_0uM_1	1	EIF4E	P06730	IF4E_HUMAN	0	AKGDKIAIWTTECENR	AKGDKIAIWTTECENR	2,6079288808365096E-15	3	_AKGDKIAIWTTEC[Carbamidomethyl (C)]ENR_	16474,044921875	662,0304565429688	613,5172119140625
C	OE480_FAIMS_LKJ1_Cap_20221008__rapamycom_0uM_1	1	EIF4E	P06730	IF4E_HUMAN	0	AKGDKIAIWTTECENR	AKGDKIAIWTTECENR	3,641992050667386E-08	2	_AKGDKIAIWTTEC[Carbamidomethyl (C)]ENR_	4689,818359375	769,8803100585938	713,3829956054688
C	OE480_FAIMS_LKJ1_Cap_20221008__rapamycom_0uM_1	1	EIF4E	P06730	IF4E_HUMAN	0	DGIEPMWEDEKNK	DGIEPMWEDEKNK	6,951558057004848E-18	3	_DGIEPMWEDEKNK_	64489,15625	1920,9552001953125	1779,3828125
C	OE480_FAIMS_LKJ1_Cap_20221008__rapamycom_0uM_1	1	EIF4E	P06730	IF4E_HUMAN	0	WALWFFKNDK	WALWFFKNDK	4,824428673998135E-20	3	_WALWFFKNDK_	31431,49609375	1166,626220703125	1090,4427490234375
C	OE480_FAIMS_LKJ1_Cap_20221008__rapamycom_0uM_1	1	ENO1	P06733	ENOA_HUMAN	0	AAVPSGASTGIYEALELRDNDKTR	AAVPSGASTGIYEALELRDNDKTR	4,127198092750254E-17	4	_AAVPSGASTGIYEALELRDNDKTR_	51558716	3475555,5	3210344,5
C	OE480_FAIMS_LKJ1_Cap_20221008__rapamycom_0uM_1	1	ENO1	P06733	ENOA_HUMAN	0	AAVPSGASTGIYEALELRDNDKTR	AAVPSGASTGIYEALELRDNDKTR	1,3224924155133378E-18	3	_AAVPSGASTGIYEALELRDNDKTR_	13582956	1627171,75	1503005,375
C	OE480_FAIMS_LKJ1_Cap_20221008__rapamycom_0uM_1	1	ENO1	P06733	ENOA_HUMAN	0	AAVPSGASTGIYEALELRDNDKTR	AAVPSGASTGIYEALELRDNDKTR	2,4912958503168934E-20	5	_AAVPSGASTGIYEALELRDNDKTR_	56619,55078125	17659,298828125	16311,7900390625
C	OE480_FAIMS_LKJ1_Cap_20221008__rapamycom_0uM_1	1	ENO1	P06733	ENOA_HUMAN	0	EIFDSRGNPTVEVDLFTSKGLFR	EIFDSRGNPTVEVDLFTSKGLFR	7,964582235587486E-18	3	_EIFDSRGNPTVEVDLFTSKGLFR_	36043708	3484089,5	3277595
C	OE480_FAIMS_LKJ1_Cap_20221008__rapamycom_0uM_1	1	ENO1	P06733	ENOA_HUMAN	0	EIFDSRGNPTVEVDLFTSKGLFR	EIFDSRGNPTVEVDLFTSKGLFR	1,500723783359358E-14	4	_EIFDSRGNPTVEVDLFTSKGLFR_	12356420	805190,6875	757499,375
C	OE480_FAIMS_LKJ1_Cap_20221008__rapamycom_0uM_1	1	ENO1	P06733	ENOA_HUMAN	0	EIFDSRGNPTVEVDLFTSKGLFR	EIFDSRGNPTVEVDLFTSKGLFR	4,6964873578917156E-21	5	_EIFDSRGNPTVEVDLFTSKGLFR_	371182,9375	25794,634765625	24266,2578125
C	OE480_FAIMS_LKJ1_Cap_20221008__rapamycom_0uM_1	1	ENO1	P06733	ENOA_HUMAN	0	LAQANGWGVMVSHR	LAQANGWGVMVSHR	2,9717588966446135E-17	3	_LAQANGWGVMVSHR_	34996432	3721346	3445493,5
C	OE480_FAIMS_LKJ1_Cap_20221008__rapamycom_0uM_1	1	ENO1	P06733	ENOA_HUMAN	0	LAQANGWGVMVSHR	LAQANGWGVMVSHR	4,800931285192699E-22	3	_LAQANGWGVM[Oxidation (M)]VSHR_	709120,6875	22776,875	21093,2265625
C	OE480_FAIMS_LKJ1_Cap_20221008__rapamycom_0uM_1	1	ENO1	P06733	ENOA_HUMAN	0	LAQANGWGVMVSHR	LAQANGWGVMVSHR	3,5186994157371223E-20	2	_LAQANGWGVMVSHR_	197418,8125	26110,5625	24175,375
C	OE480_FAIMS_LKJ1_Cap_20221008__rapamycom_0uM_1	1	ENO1	P06733	ENOA_HUMAN	0	YNQLLRIEEELGSKAK	YNQLLRIEEELGSKAK	3,6187448955443135E-08	3	_YNQLLRIEEELGSKAK_	25460866	1712307,875	1581662
C	OE480_FAIMS_LKJ1_Cap_20221008__rapamycom_0uM_1	1	ENO1	P06733	ENOA_HUMAN	0	YNQLLRIEEELGSKAK	YNQLLRIEEELGSKAK	2,285496170924316E-18	4	_YNQLLRIEEELGSKAK_	18066260	572371,625	528699,5
C	OE480_FAIMS_LKJ1_Cap_20221008__rapamycom_0uM_1	1	ENO1	P06733	ENOA_HUMAN	0	YNQLLRIEEELGSKAK	YNQLLRIEEELGSKAK	1,8376800287160523E-15	2	_YNQLLRIEEELGSKAK_	194478,421875	14604,05859375	13489,7548828125
C	OE480_FAIMS_LKJ1_Cap_20221008__rapamycom_0uM_1	1	ENO1	P06733	ENOA_HUMAN	0	YISPDQLADLYK	YISPDQLADLYK	8,196227549888795E-22	2	_YISPDQLADLYK_	25733356	2117991,25	1972945,5
C	OE480_FAIMS_LKJ1_Cap_20221008__rapamycom_0uM_1	1	ENO1	P06733	ENOA_HUMAN	0	YISPDQLADLYK	YISPDQLADLYK	1,6847175815329385E-18	3	_YISPDQLADLYK_	221216,5	12402,859375	11553,412109375
C	OE480_FAIMS_LKJ1_Cap_20221008__rapamycom_0uM_1	1	ENO1	P06733	ENOA_HUMAN	0	GNPTVEVDLFTSK	GNPTVEVDLFTSK	1,763196673712935E-21	2	_GNPTVEVDLFTSK_	18746134	1698259,5	1576182,5
C	OE480_FAIMS_LKJ1_Cap_20221008__rapamycom_0uM_1	1	ENO1	P06733	ENOA_HUMAN	0	GNPTVEVDLFTSK	GNPTVEVDLFTSK	8,492485644158735E-18	3	_GNPTVEVDLFTSK_	121370,40625	6850,380859375	6357,751953125
C	OE480_FAIMS_LKJ1_Cap_20221008__rapamycom_0uM_1	1	ENO1	P06733	ENOA_HUMAN	0	SILKIHAR	SILKIHAR	1,8828993311770037E-14	2	_[Acetyl (Protein N-term)]SILKIHAR_	5637908,5	1283875,125	1188071,5
C	OE480_FAIMS_LKJ1_Cap_20221008__rapamycom_0uM_1	1	ENO1	P06733	ENOA_HUMAN	0	SILKIHAR	SILKIHAR	1,6133467382704154E-19	1	_[Acetyl (Protein N-term)]SILKIHAR_	28358,26171875	758,6889038085938	702,0999145507812
C	OE480_FAIMS_LKJ1_Cap_20221008__rapamycom_0uM_1	1	ENO1	P06733	ENOA_HUMAN	0	AGAVEKGVPLYR	AGAVEKGVPLYR	1,0012401054698398E-17	3	_AGAVEKGVPLYR_	8926637	889364,3125	821990
C	OE480_FAIMS_LKJ1_Cap_20221008__rapamycom_0uM_1	1	ENO1	P06733	ENOA_HUMAN	0	AGAVEKGVPLYR	AGAVEKGVPLYR	8,646388273653456E-20	2	_AGAVEKGVPLYR_	2914683,75	498648,375	460874,53125
C	OE480_FAIMS_LKJ1_Cap_20221008__rapamycom_0uM_1	1	ENO1	P06733	ENOA_HUMAN	0	LAMQEFMILPVGAANFR	LAMQEFMILPVGAANFR	9,098174811637585E-20	3	_LAMQEFMILPVGAANFR_	5690700	885772,8125	832140,0625
C	OE480_FAIMS_LKJ1_Cap_20221008__rapamycom_0uM_1	1	ENO1	P06733	ENOA_HUMAN	0	LAMQEFMILPVGAANFR	LAMQEFMILPVGAANFR	7,782927233225362E-16	2	_LAMQEFMILPVGAANFR_	108893,9375	24458,921875	22977,953125
C	OE480_FAIMS_LKJ1_Cap_20221008__rapamycom_0uM_1	1	ENO1	P06733	ENOA_HUMAN	0	LAMQEFMILPVGAANFR	LAMQEFMILPVGAANFR	3,2186080855400034E-14	3	_LAM[Oxidation (M)]QEFMILPVGAANFR_	99688,015625	11866,572265625	11049,5146484375
C	OE480_FAIMS_LKJ1_Cap_20221008__rapamycom_0uM_1	1	ENO1	P06733	ENOA_HUMAN	0	LAMQEFMILPVGAANFR	LAMQEFMILPVGAANFR	3,9940932082238385E-24	3	_LAMQEFM[Oxidation (M)]ILPVGAANFR_	99688,015625	11866,57421875	11049,3935546875
C	OE480_FAIMS_LKJ1_Cap_20221008__rapamycom_0uM_1	1	ENO1	P06733	ENOA_HUMAN	0	HIADLAGNSEVILPVPAFNVINGGSHAGNK	HIADLAGNSEVILPVPAFNVINGGSHAGNK	5,485391037932015E-16	4	_HIADLAGNSEVILPVPAFNVINGGSHAGNK_	12917062	1009756,0625	947611,75
C	OE480_FAIMS_LKJ1_Cap_20221008__rapamycom_0uM_1	1	ENO1	P06733	ENOA_HUMAN	0	HIADLAGNSEVILPVPAFNVINGGSHAGNK	HIADLAGNSEVILPVPAFNVINGGSHAGNK	1,5686068082929454E-20	5	_HIADLAGNSEVILPVPAFNVINGGSHAGNK_	245184,46875	26090,76171875	24484,9296875
C	OE480_FAIMS_LKJ1_Cap_20221008__rapamycom_0uM_1	1	ENO1	P06733	ENOA_HUMAN	0	SCNCLLLK	SCNCLLLK	5,848001579830562E-16	2	_SC[Carbamidomethyl (C)]NC[Carbamidomethyl (C)]LLLK_	9255767	809776,8125	747963,75
C	OE480_FAIMS_LKJ1_Cap_20221008__rapamycom_0uM_1	1	ENO1	P06733	ENOA_HUMAN	0	FTASAGIQVVGDDLTVTNPKR	FTASAGIQVVGDDLTVTNPKR	3,997237039835963E-18	3	_FTASAGIQVVGDDLTVTNPKR_	9342780	700175,0625	648998,5
C	OE480_FAIMS_LKJ1_Cap_20221008__rapamycom_0uM_1	1	ENO1	P06733	ENOA_HUMAN	0	FTASAGIQVVGDDLTVTNPKR	FTASAGIQVVGDDLTVTNPKR	7,13470213194082E-20	4	_FTASAGIQVVGDDLTVTNPKR_	500718,1875	29804,2265625	27626,16015625
C	OE480_FAIMS_LKJ1_Cap_20221008__rapamycom_0uM_1	1	ENO1	P06733	ENOA_HUMAN	0	IGAEVYHNLK	IGAEVYHNLK	6,499413302342686E-13	2	_IGAEVYHNLK_	5434250	742185,375	686267,1875
C	OE480_FAIMS_LKJ1_Cap_20221008__rapamycom_0uM_1	1	ENO1	P06733	ENOA_HUMAN	0	SFIKDYPVVSIEDPFDQDDWGAWQK	SFIKDYPVVSIEDPFDQDDWGAWQK	8,689211140721009E-20	3	_SFIKDYPVVSIEDPFDQDDWGAWQK_	18642626	655101,375	613922,0625
C	OE480_FAIMS_LKJ1_Cap_20221008__rapamycom_0uM_1	1	ENO1	P06733	ENOA_HUMAN	0	SFIKDYPVVSIEDPFDQDDWGAWQK	SFIKDYPVVSIEDPFDQDDWGAWQK	4,264636596375314E-21	4	_SFIKDYPVVSIEDPFDQDDWGAWQK_	2024305,25	77467,921875	72600,1953125
C	OE480_FAIMS_LKJ1_Cap_20221008__rapamycom_0uM_1	1	ENO1	P06733	ENOA_HUMAN	0	YNQLLRIEEELGSK	YNQLLRIEEELGSK	3,2898674267292717E-17	3	_YNQLLRIEEELGSK_	10639979	443391,21875	410367,75
C	OE480_FAIMS_LKJ1_Cap_20221008__rapamycom_0uM_1	1	ENO1	P06733	ENOA_HUMAN	0	YNQLLRIEEELGSK	YNQLLRIEEELGSK	1,3995144387689314E-21	2	_YNQLLRIEEELGSK_	3889776	237673,71875	219974,75
C	OE480_FAIMS_LKJ1_Cap_20221008__rapamycom_0uM_1	1	ENO1	P06733	ENOA_HUMAN	0	AVEHINKTIAPALVSK	AVEHINKTIAPALVSK	4,2927004137722335E-21	2	_AVEHINKTIAPALVSK_	3948282,25	377184,75	349482,6875
C	OE480_FAIMS_LKJ1_Cap_20221008__rapamycom_0uM_1	1	ENO1	P06733	ENOA_HUMAN	0	AVEHINKTIAPALVSK	AVEHINKTIAPALVSK	6,0427423282119715E-19	4	_AVEHINKTIAPALVSK_	2458508,25	171280,15625	158697,46875
C	OE480_FAIMS_LKJ1_Cap_20221008__rapamycom_0uM_1	1	ENO1	P06733	ENOA_HUMAN	0	AVEHINKTIAPALVSK	AVEHINKTIAPALVSK	3,603739459326913E-17	3	_AVEHINKTIAPALVSK_	786089,125	100405,078125	93027,53125
C	OE480_FAIMS_LKJ1_Cap_20221008__rapamycom_0uM_1	1	ENO1	P06733	ENOA_HUMAN	0	EIFDSRGNPTVEVDLFTSK	EIFDSRGNPTVEVDLFTSK	9,91460261887323E-17	3	_EIFDSRGNPTVEVDLFTSK_	11180146	533092,9375	496597,84375
C	OE480_FAIMS_LKJ1_Cap_20221008__rapamycom_0uM_1	1	ENO1	P06733	ENOA_HUMAN	0	EIFDSRGNPTVEVDLFTSK	EIFDSRGNPTVEVDLFTSK	7,13859608038147E-20	4	_EIFDSRGNPTVEVDLFTSK_	55252,8203125	2272,60400390625	2117,018310546875
C	OE480_FAIMS_LKJ1_Cap_20221008__rapamycom_0uM_1	1	ENO1	P06733	ENOA_HUMAN	0	VNQIGSVTESLQACKLAQANGWGVMVSHR	VNQIGSVTESLQACKLAQANGWGVMVSHR	3,939422182216325E-22	4	_VNQIGSVTESLQAC[Carbamidomethyl (C)]KLAQANGWGVMVSHR_	8564228	433233,34375	403541,71875
C	OE480_FAIMS_LKJ1_Cap_20221008__rapamycom_0uM_1	1	ENO1	P06733	ENOA_HUMAN	0	VNQIGSVTESLQACKLAQANGWGVMVSHR	VNQIGSVTESLQACKLAQANGWGVMVSHR	2,79376624154097E-21	5	_VNQIGSVTESLQAC[Carbamidomethyl (C)]KLAQANGWGVMVSHR_	186269,921875	32488,59765625	30262,078125
C	OE480_FAIMS_LKJ1_Cap_20221008__rapamycom_0uM_1	1	ENO1	P06733	ENOA_HUMAN	0	SGKYDLDFKSPDDPSR	SGKYDLDFKSPDDPSR	4,58265108532259E-19	4	_SGKYDLDFKSPDDPSR_	983258,625	245541,765625	225800,765625
C	OE480_FAIMS_LKJ1_Cap_20221008__rapamycom_0uM_1	1	ENO1	P06733	ENOA_HUMAN	0	SGKYDLDFKSPDDPSR	SGKYDLDFKSPDDPSR	1,9225140038244786E-18	2	_SGKYDLDFKSPDDPSR_	1311658	211861,96875	194829,78125
C	OE480_FAIMS_LKJ1_Cap_20221008__rapamycom_0uM_1	1	ENO1	P06733	ENOA_HUMAN	0	SGKYDLDFKSPDDPSR	SGKYDLDFKSPDDPSR	5,704957976893868E-21	3	_SGKYDLDFKSPDDPSR_	62275,16015625	12334,931640625	11343,5966796875
C	OE480_FAIMS_LKJ1_Cap_20221008__rapamycom_0uM_1	1	ENO1	P06733	ENOA_HUMAN	0	GNPTVEVDLFTSKGLFR	GNPTVEVDLFTSKGLFR	1,3136702943230502E-20	3	_GNPTVEVDLFTSKGLFR_	6099284,5	379534,34375	353583
C	OE480_FAIMS_LKJ1_Cap_20221008__rapamycom_0uM_1	1	ENO1	P06733	ENOA_HUMAN	0	GNPTVEVDLFTSKGLFR	GNPTVEVDLFTSKGLFR	1,5009292982898064E-11	2	_GNPTVEVDLFTSKGLFR_	91582,171875	5742,70751953125	5349,908203125
C	OE480_FAIMS_LKJ1_Cap_20221008__rapamycom_0uM_1	1	ENO1	P06733	ENOA_HUMAN	0	GNPTVEVDLFTSKGLFR	GNPTVEVDLFTSKGLFR	2,1279310310907782E-05	4	_GNPTVEVDLFTSKGLFR_	2318,14892578125	1697,6851806640625	1581,555908203125
C	OE480_FAIMS_LKJ1_Cap_20221008__rapamycom_0uM_1	1	ENO1	P06733	ENOA_HUMAN	0	LAKYNQLLR	LAKYNQLLR	4,536610992935072E-16	2	_LAKYNQLLR_	1870607,875	331093,90625	306083,5625
C	OE480_FAIMS_LKJ1_Cap_20221008__rapamycom_0uM_1	1	ENO1	P06733	ENOA_HUMAN	0	YGKDATNVGDEGGFAPNILENKEGLELLK	YGKDATNVGDEGGFAPNILENKEGLELLK	2,475078021949395E-21	4	_YGKDATNVGDEGGFAPNILENKEGLELLK_	9399216	323296,4375	300845,8125
C	OE480_FAIMS_LKJ1_Cap_20221008__rapamycom_0uM_1	1	ENO1	P06733	ENOA_HUMAN	0	TAIGKAGYTDKVVIGMDVAASEFFR	TAIGKAGYTDKVVIGMDVAASEFFR	1,3959559719108049E-21	3	_TAIGKAGYTDKVVIGMDVAASEFFR_	993985,625	139066,296875	130649,453125
C	OE480_FAIMS_LKJ1_Cap_20221008__rapamycom_0uM_1	1	ENO1	P06733	ENOA_HUMAN	0	TAIGKAGYTDKVVIGMDVAASEFFR	TAIGKAGYTDKVVIGMDVAASEFFR	2,127730050539657E-21	4	_TAIGKAGYTDKVVIGMDVAASEFFR_	1242059,5	132052,515625	124057,9375
C	OE480_FAIMS_LKJ1_Cap_20221008__rapamycom_0uM_1	1	ENO1	P06733	ENOA_HUMAN	0	LAKYNQLLRIEEELGSK	LAKYNQLLRIEEELGSK	3,7631963509405183E-19	3	_LAKYNQLLRIEEELGSK_	1972901,375	128168,359375	119040,984375
C	OE480_FAIMS_LKJ1_Cap_20221008__rapamycom_0uM_1	1	ENO1	P06733	ENOA_HUMAN	0	LAKYNQLLRIEEELGSK	LAKYNQLLRIEEELGSK	2,8751524583964333E-20	4	_LAKYNQLLRIEEELGSK_	5486940	126480,0859375	117475,6015625
C	OE480_FAIMS_LKJ1_Cap_20221008__rapamycom_0uM_1	1	ENO1	P06733	ENOA_HUMAN	0	FGANAILGVSLAVCKAGAVEKGVPLYR	FGANAILGVSLAVCKAGAVEKGVPLYR	8,292552943304111E-14	4	_FGANAILGVSLAVC[Carbamidomethyl (C)]KAGAVEKGVPLYR_	4843125,5	231555,65625	217356,015625
C	OE480_FAIMS_LKJ1_Cap_20221008__rapamycom_0uM_1	1	ENO1	P06733	ENOA_HUMAN	0	FGANAILGVSLAVCKAGAVEKGVPLYR	FGANAILGVSLAVCKAGAVEKGVPLYR	4,866907929983414E-19	3	_FGANAILGVSLAVC[Carbamidomethyl (C)]KAGAVEKGVPLYR_	82570,5	7878,12451171875	7395,0283203125
C	OE480_FAIMS_LKJ1_Cap_20221008__rapamycom_0uM_1	1	ENO1	P06733	ENOA_HUMAN	0	AGYTDKVVIGMDVAASEFFR	AGYTDKVVIGMDVAASEFFR	3,2467222148959954E-22	3	_AGYTDKVVIGMDVAASEFFR_	1781053,5	182049,5	169669,625
C	OE480_FAIMS_LKJ1_Cap_20221008__rapamycom_0uM_1	1	ENO1	P06733	ENOA_HUMAN	0	AGYTDKVVIGMDVAASEFFR	AGYTDKVVIGMDVAASEFFR	1,0329402847297675E-17	4	_AGYTDKVVIGMDVAASEFFR_	468424,90625	19988,197265625	18628,724609375
C	OE480_FAIMS_LKJ1_Cap_20221008__rapamycom_0uM_1	1	ENO1	P06733	ENOA_HUMAN	0	VVIGMDVAASEFFR	VVIGMDVAASEFFR	3,410483504407228E-22	2	_VVIGMDVAASEFFR_	525901	141050,265625	132760,390625
C	OE480_FAIMS_LKJ1_Cap_20221008__rapamycom_0uM_1	1	ENO1	P06733	ENOA_HUMAN	0	VVIGMDVAASEFFR	VVIGMDVAASEFFR	2,185419051025034E-21	3	_VVIGMDVAASEFFR_	164403,8125	17576,82421875	16544,169921875
C	OE480_FAIMS_LKJ1_Cap_20221008__rapamycom_0uM_1	1	ENO1	P06733	ENOA_HUMAN	0	TIAPALVSKK	TIAPALVSKK	1,6638430607972578E-15	2	_TIAPALVSKK_	757767,375	189470,109375	174936,09375
C	OE480_FAIMS_LKJ1_Cap_20221008__rapamycom_0uM_1	1	ENO1	P06733	ENOA_HUMAN	0	DATNVGDEGGFAPNILENKEGLELLK	DATNVGDEGGFAPNILENKEGLELLK	2,4197562823736843E-10	3	_DATNVGDEGGFAPNILENKEGLELLK_	5642999	167661,09375	157971,109375
C	OE480_FAIMS_LKJ1_Cap_20221008__rapamycom_0uM_1	1	ENO1	P06733	ENOA_HUMAN	0	DATNVGDEGGFAPNILENKEGLELLK	DATNVGDEGGFAPNILENKEGLELLK	8,429702936757197E-12	4	_DATNVGDEGGFAPNILENKEGLELLK_	288727,4375	7054,57958984375	6646,75732421875
C	OE480_FAIMS_LKJ1_Cap_20221008__rapamycom_0uM_1	1	ENO1	P06733	ENOA_HUMAN	0	IGAEVYHNLKNVIKEK	IGAEVYHNLKNVIKEK	1,565547244454374E-13	3	_IGAEVYHNLKNVIKEK_	2099875,25	95549,125	88294,34375
C	OE480_FAIMS_LKJ1_Cap_20221008__rapamycom_0uM_1	1	ENO1	P06733	ENOA_HUMAN	0	IGAEVYHNLKNVIKEK	IGAEVYHNLKNVIKEK	1,3710778003296903E-11	4	_IGAEVYHNLKNVIKEK_	4204303	63318,1328125	58510,38671875
C	OE480_FAIMS_LKJ1_Cap_20221008__rapamycom_0uM_1	1	ENO1	P06733	ENOA_HUMAN	0	AVNEKSCNCLLLKVNQIGSVTESLQACK	AVNEKSCNCLLLKVNQIGSVTESLQACK	2,883128603475073E-21	4	_AVNEKSC[Carbamidomethyl (C)]NC[Carbamidomethyl (C)]LLLKVNQIGSVTESLQAC[Carbamidomethyl (C)]K_	2145339,25	136859,9375	127632,2421875
C	OE480_FAIMS_LKJ1_Cap_20221008__rapamycom_0uM_1	1	ENO1	P06733	ENOA_HUMAN	0	SCNCLLLKVNQIGSVTESLQACK	SCNCLLLKVNQIGSVTESLQACK	5,04801330162078E-21	3	_SC[Carbamidomethyl (C)]NC[Carbamidomethyl (C)]LLLKVNQIGSVTESLQAC[Carbamidomethyl (C)]K_	4260269	118270,046875	110166,6015625
C	OE480_FAIMS_LKJ1_Cap_20221008__rapamycom_0uM_1	1	ENO1	P06733	ENOA_HUMAN	0	SCNCLLLKVNQIGSVTESLQACK	SCNCLLLKVNQIGSVTESLQACK	1,8380839798731697E-16	4	_SC[Carbamidomethyl (C)]NC[Carbamidomethyl (C)]LLLKVNQIGSVTESLQAC[Carbamidomethyl (C)]K_	330140,0625	10974,673828125	10222,7177734375
C	OE480_FAIMS_LKJ1_Cap_20221008__rapamycom_0uM_1	1	ENO1	P06733	ENOA_HUMAN	0	EGLELLK	EGLELLK	1,2957160387025193E-11	2	_EGLELLK_	1285273,625	105779,9296875	97242,71875
C	OE480_FAIMS_LKJ1_Cap_20221008__rapamycom_0uM_1	1	ENO1	P06733	ENOA_HUMAN	0	AVEHINKTIAPALVSKK	AVEHINKTIAPALVSKK	1,0067172640628775E-20	3	_AVEHINKTIAPALVSKK_	813491,875	65359,5625	60441,3359375
C	OE480_FAIMS_LKJ1_Cap_20221008__rapamycom_0uM_1	1	ENO1	P06733	ENOA_HUMAN	0	AVEHINKTIAPALVSKK	AVEHINKTIAPALVSKK	6,136609350276158E-11	4	_AVEHINKTIAPALVSKK_	1382208,5	60180,3203125	55651,8515625
C	OE480_FAIMS_LKJ1_Cap_20221008__rapamycom_0uM_1	1	ENO1	P06733	ENOA_HUMAN	0	NFRNPLAK	NFRNPLAK	4,925706754621849E-18	2	_NFRNPLAK_	525006,5	102212,125	94517,296875
C	OE480_FAIMS_LKJ1_Cap_20221008__rapamycom_0uM_1	1	ENO1	P06733	ENOA_HUMAN	0	NFRNPLAK	NFRNPLAK	6,775057020664361E-22	1	_NFRNPLAK_	45010,7734375	4070,65673828125	3763,805908203125
C	OE480_FAIMS_LKJ1_Cap_20221008__rapamycom_0uM_1	1	ENO1	P06733	ENOA_HUMAN	0	TIAPALVSK	TIAPALVSK	1,1586531705840766E-19	2	_TIAPALVSK_	374839,6875	94638,78125	87639,9765625
C	OE480_FAIMS_LKJ1_Cap_20221008__rapamycom_0uM_1	1	ENO1	P06733	ENOA_HUMAN	0	TIAPALVSK	TIAPALVSK	8,842882564109095E-22	1	_TIAPALVSK_	19283,275390625	3610,67236328125	3343,904296875
C	OE480_FAIMS_LKJ1_Cap_20221008__rapamycom_0uM_1	1	ENO1	P06733	ENOA_HUMAN	0	AVNEKSCNCLLLK	AVNEKSCNCLLLK	1,7883732368766247E-12	2	_AVNEKSC[Carbamidomethyl (C)]NC[Carbamidomethyl (C)]LLLK_	1497733,875	103707,203125	95866,625
C	OE480_FAIMS_LKJ1_Cap_20221008__rapamycom_0uM_1	1	ENO1	P06733	ENOA_HUMAN	0	FTASAGIQVVGDDLTVTNPK	FTASAGIQVVGDDLTVTNPK	4,2864288163712564E-11	3	_FTASAGIQVVGDDLTVTNPK_	2306946,5	101647,578125	94627,484375
C	OE480_FAIMS_LKJ1_Cap_20221008__rapamycom_0uM_1	1	ENO1	P06733	ENOA_HUMAN	0	IEEELGSKAKFAGR	IEEELGSKAKFAGR	7,083343751702382E-21	3	_IEEELGSKAKFAGR_	862483,1875	76789,140625	71009,6640625
C	OE480_FAIMS_LKJ1_Cap_20221008__rapamycom_0uM_1	1	ENO1	P06733	ENOA_HUMAN	0	IEEELGSKAKFAGR	IEEELGSKAKFAGR	6,082258155687382E-19	2	_IEEELGSKAKFAGR_	63668,015625	4917,900390625	4547,759765625
C	OE480_FAIMS_LKJ1_Cap_20221008__rapamycom_0uM_1	1	ENO1	P06733	ENOA_HUMAN	0	IHAREIFDSRGNPTVEVDLFTSK	IHAREIFDSRGNPTVEVDLFTSK	9,856327686815426E-16	3	_IHAREIFDSRGNPTVEVDLFTSK_	1294629,375	60207,44140625	55814,38671875
C	OE480_FAIMS_LKJ1_Cap_20221008__rapamycom_0uM_1	1	ENO1	P06733	ENOA_HUMAN	0	IHAREIFDSRGNPTVEVDLFTSK	IHAREIFDSRGNPTVEVDLFTSK	1,8129486601976626E-18	4	_IHAREIFDSRGNPTVEVDLFTSK_	146073,4375	7953,177734375	7372,77490234375
C	OE480_FAIMS_LKJ1_Cap_20221008__rapamycom_0uM_1	1	ENO1	P06733	ENOA_HUMAN	0	IHAREIFDSRGNPTVEVDLFTSK	IHAREIFDSRGNPTVEVDLFTSK	1,9047410315230014E-19	5	_IHAREIFDSRGNPTVEVDLFTSK_	224879,421875	7351,3232421875	6814,701171875
C	OE480_FAIMS_LKJ1_Cap_20221008__rapamycom_0uM_1	1	ENO1	P06733	ENOA_HUMAN	0	GVSKAVEHINKTIAPALVSK	GVSKAVEHINKTIAPALVSK	5,180344368823255E-15	4	_GVSKAVEHINKTIAPALVSK_	1463653,75	66478,6171875	61378,41796875
C	OE480_FAIMS_LKJ1_Cap_20221008__rapamycom_0uM_1	1	ENO1	P06733	ENOA_HUMAN	0	GVSKAVEHINKTIAPALVSK	GVSKAVEHINKTIAPALVSK	5,588928486370382E-07	5	_GVSKAVEHINKTIAPALVSK_	171423,25	3699,793212890625	3416,290771484375
C	OE480_FAIMS_LKJ1_Cap_20221008__rapamycom_0uM_1	1	ENO1	P06733	ENOA_HUMAN	0	AVEHINK	AVEHINK	4,2994488264590535E-16	2	_AVEHINK_	407974,375	36861,3046875	33895,63671875
C	OE480_FAIMS_LKJ1_Cap_20221008__rapamycom_0uM_1	1	ENO1	P06733	ENOA_HUMAN	0	AAVPSGASTGIYEALELRDNDK	AAVPSGASTGIYEALELRDNDK	3,731574490549596E-15	3	_AAVPSGASTGIYEALELRDNDK_	124233,203125	54106,97265625	50077,94140625
C	OE480_FAIMS_LKJ1_Cap_20221008__rapamycom_0uM_1	1	ENO1	P06733	ENOA_HUMAN	0	EAMRIGAEVYHNLK	EAMRIGAEVYHNLK	3,381470641123833E-21	3	_EAMRIGAEVYHNLK_	494749	51001,83203125	46896,23046875
C	OE480_FAIMS_LKJ1_Cap_20221008__rapamycom_0uM_1	1	ENO1	P06733	ENOA_HUMAN	0	EAMRIGAEVYHNLK	EAMRIGAEVYHNLK	1,89017028885237E-21	2	_EAMRIGAEVYHNLK_	38145,5234375	3850,018798828125	3540,343017578125
C	OE480_FAIMS_LKJ1_Cap_20221008__rapamycom_0uM_1	1	ENO1	P06733	ENOA_HUMAN	0	LAQANGWGVMVSHRSGETEDTFIADLVVGLCTGQIK	LAQANGWGVMVSHRSGETEDTFIADLVVGLCTGQIK	3,200043547298246E-20	4	_LAQANGWGVMVSHRSGETEDTFIADLVVGLC[Carbamidomethyl (C)]TGQIK_	820214,3125	26322,759765625	24728,900390625
C	OE480_FAIMS_LKJ1_Cap_20221008__rapamycom_0uM_1	1	ENO1	P06733	ENOA_HUMAN	0	LAQANGWGVMVSHRSGETEDTFIADLVVGLCTGQIK	LAQANGWGVMVSHRSGETEDTFIADLVVGLCTGQIK	7,973560868686724E-22	5	_LAQANGWGVMVSHRSGETEDTFIADLVVGLC[Carbamidomethyl (C)]TGQIK_	120449,625	8777,4384765625	8245,958984375
C	OE480_FAIMS_LKJ1_Cap_20221008__rapamycom_0uM_1	1	ENO1	P06733	ENOA_HUMAN	0	SGKYDLDFK	SGKYDLDFK	4,109408353158487E-18	2	_SGKYDLDFK_	377501,5625	36353,87890625	33596,09765625
C	OE480_FAIMS_LKJ1_Cap_20221008__rapamycom_0uM_1	1	ENO1	P06733	ENOA_HUMAN	0	IHAREIFDSR	IHAREIFDSR	1,4279364188537254E-10	3	_IHAREIFDSR_	330346	35953,35546875	33198,8671875
C	OE480_FAIMS_LKJ1_Cap_20221008__rapamycom_0uM_1	1	ENO1	P06733	ENOA_HUMAN	0	LMIEMDGTENK	LMIEMDGTENK	3,591323270034517E-19	2	_LMIEMDGTENK_	474126,75	30590,9765625	28351,10546875
C	OE480_FAIMS_LKJ1_Cap_20221008__rapamycom_0uM_1	1	ENO1	P06733	ENOA_HUMAN	0	DATNVGDEGGFAPNILENK	DATNVGDEGGFAPNILENK	1,9308161391286172E-17	3	_DATNVGDEGGFAPNILENK_	494228,4375	26529,75390625	24581,021484375
C	OE480_FAIMS_LKJ1_Cap_20221008__rapamycom_0uM_1	1	ENO1	P06733	ENOA_HUMAN	0	DATNVGDEGGFAPNILENK	DATNVGDEGGFAPNILENK	5,559530406002375E-07	2	_DATNVGDEGGFAPNILENK_	6904,82763671875	1200,4693603515625	1112,31640625
C	OE480_FAIMS_LKJ1_Cap_20221008__rapamycom_0uM_1	1	ENO1	P06733	ENOA_HUMAN	0	DATNVGDEGGFAPNILENKEGLELLKTAIGK	DATNVGDEGGFAPNILENKEGLELLKTAIGK	5,295795685840004E-18	4	_DATNVGDEGGFAPNILENKEGLELLKTAIGK_	1461914	21174,43359375	19699,865234375
C	OE480_FAIMS_LKJ1_Cap_20221008__rapamycom_0uM_1	1	ENO1	P06733	ENOA_HUMAN	0	IGAEVYHNLKNVIK	IGAEVYHNLKNVIK	1,2687082672073807E-19	4	_IGAEVYHNLKNVIK_	1276510,875	19378,419921875	17861,6328125
C	OE480_FAIMS_LKJ1_Cap_20221008__rapamycom_0uM_1	1	ENO1	P06733	ENOA_HUMAN	0	LNVTEQEKIDKLMIEMDGTENK	LNVTEQEKIDKLMIEMDGTENK	7,192790203708549E-15	3	_LNVTEQEKIDKLMIEMDGTENK_	429345,21875	16821,611328125	15577,2294921875
C	OE480_FAIMS_LKJ1_Cap_20221008__rapamycom_0uM_1	1	ENO1	P06733	ENOA_HUMAN	0	EGLELLKTAIGK	EGLELLKTAIGK	8,761507090563433E-21	2	_EGLELLKTAIGK_	258442,390625	17680,5625	16333,6357421875
C	OE480_FAIMS_LKJ1_Cap_20221008__rapamycom_0uM_1	1	ENO1	P06733	ENOA_HUMAN	0	KLNVTEQEK	KLNVTEQEK	1,6661313612108107E-20	2	_KLNVTEQEK_	157692,375	15468,0576171875	14187,94140625
C	OE480_FAIMS_LKJ1_Cap_20221008__rapamycom_0uM_1	1	ENO1	P06733	ENOA_HUMAN	0	FGANAILGVSLAVCKAGAVEK	FGANAILGVSLAVCKAGAVEK	2,428236921128988E-20	3	_FGANAILGVSLAVC[Carbamidomethyl (C)]KAGAVEK_	229322,84375	18006,771484375	16774,65625
C	OE480_FAIMS_LKJ1_Cap_20221008__rapamycom_0uM_1	1	ENO1	P06733	ENOA_HUMAN	0	DYPVVSIEDPFDQDDWGAWQK	DYPVVSIEDPFDQDDWGAWQK	4,6703565728611325E-15	3	_DYPVVSIEDPFDQDDWGAWQK_	155748,3125	11989,537109375	11263,5673828125
C	OE480_FAIMS_LKJ1_Cap_20221008__rapamycom_0uM_1	1	ENO1	P06733	ENOA_HUMAN	0	YDLDFKSPDDPSR	YDLDFKSPDDPSR	2,365028720615901E-17	3	_YDLDFKSPDDPSR_	49828,86328125	10324,318359375	9544,91796875
C	OE480_FAIMS_LKJ1_Cap_20221008__rapamycom_0uM_1	1	ENO1	P06733	ENOA_HUMAN	0	YDLDFKSPDDPSR	YDLDFKSPDDPSR	6,372539948535186E-22	2	_YDLDFKSPDDPSR_	23196,81640625	3463,023681640625	3201,827392578125
C	OE480_FAIMS_LKJ1_Cap_20221008__rapamycom_0uM_1	1	ENO1	P06733	ENOA_HUMAN	0	GVSKAVEHINK	GVSKAVEHINK	2,9934714360486584E-14	2	_GVSKAVEHINK_	155051,921875	13169,1142578125	12080,564453125
C	OE480_FAIMS_LKJ1_Cap_20221008__rapamycom_0uM_1	1	ENO1	P06733	ENOA_HUMAN	0	IDKLMIEMDGTENKSK	IDKLMIEMDGTENKSK	1,4158550173638563E-11	4	_IDKLMIEMDGTENKSK_	263872,96875	6229,509765625	5719,92919921875
C	OE480_FAIMS_LKJ1_Cap_20221008__rapamycom_0uM_1	1	ENO1	P06733	ENOA_HUMAN	0	IDKLMIEMDGTENKSK	IDKLMIEMDGTENKSK	1,2757699318643874E-20	3	_IDKLMIEMDGTENKSK_	177286,953125	5643,283203125	5181,44921875
C	OE480_FAIMS_LKJ1_Cap_20221008__rapamycom_0uM_1	1	ENO1	P06733	ENOA_HUMAN	0	LAMQEFMILPVGAANFREAMR	LAMQEFMILPVGAANFREAMR	1,2090237514454058E-18	4	_LAMQEFMILPVGAANFREAMR_	79068,921875	11612,0185546875	10839,341796875
C	OE480_FAIMS_LKJ1_Cap_20221008__rapamycom_0uM_1	1	ENO1	P06733	ENOA_HUMAN	0	YMGKGVSKAVEHINK	YMGKGVSKAVEHINK	2,1116454009589145E-21	2	_YMGKGVSKAVEHINK_	105461,2734375	7853,18359375	7247,55322265625
C	OE480_FAIMS_LKJ1_Cap_20221008__rapamycom_0uM_1	1	ENO1	P06733	ENOA_HUMAN	0	YMGKGVSKAVEHINK	YMGKGVSKAVEHINK	1,1386312989789034E-11	4	_YMGKGVSKAVEHINK_	114954,3125	2562,486083984375	2364,665771484375
C	OE480_FAIMS_LKJ1_Cap_20221008__rapamycom_0uM_1	1	ENO1	P06733	ENOA_HUMAN	0	YMGKGVSKAVEHINK	YMGKGVSKAVEHINK	2,3953764875764755E-20	3	_YMGKGVSKAVEHINK_	57093,453125	1512,226318359375	1395,4659423828125
C	OE480_FAIMS_LKJ1_Cap_20221008__rapamycom_0uM_1	1	ENO1	P06733	ENOA_HUMAN	0	VNQIGSVTESLQACK	VNQIGSVTESLQACK	8,166964633071581E-06	2	_VNQIGSVTESLQAC[Carbamidomethyl (C)]K_	5368,81298828125	8752,1171875	8051,080078125
C	OE480_FAIMS_LKJ1_Cap_20221008__rapamycom_0uM_1	1	ENO1	P06733	ENOA_HUMAN	0	KLNVTEQEKIDK	KLNVTEQEKIDK	1,325577145933479E-21	2	_KLNVTEQEKIDK_	151646,21875	9718,3271484375	8983,5341796875
C	OE480_FAIMS_LKJ1_Cap_20221008__rapamycom_0uM_1	1	ENO1	P06733	ENOA_HUMAN	0	LNVTEQEK	LNVTEQEK	1,665364014207108E-18	2	_LNVTEQEK_	66517,859375	6263,611328125	5796,99462890625
C	OE480_FAIMS_LKJ1_Cap_20221008__rapamycom_0uM_1	1	ENO1	P06733	ENOA_HUMAN	0	IEEELGSKAK	IEEELGSKAK	1,1692372733794751E-14	2	_IEEELGSKAK_	25989,27734375	7750,822265625	7144,05322265625
C	OE480_FAIMS_LKJ1_Cap_20221008__rapamycom_0uM_1	1	ENO1	P06733	ENOA_HUMAN	0	IDKLMIEMDGTENK	IDKLMIEMDGTENK	6,944577618918144E-20	2	_IDKLMIEMDGTENK_	51562,0546875	5626,3818359375	5174,78466796875
C	OE480_FAIMS_LKJ1_Cap_20221008__rapamycom_0uM_1	1	ENO1	P06733	ENOA_HUMAN	0	EAMRIGAEVYHNLKNVIK	EAMRIGAEVYHNLKNVIK	3,1161758049562867E-12	3	_EAMRIGAEVYHNLKNVIK_	60385,265625	5183,537109375	4788,513671875
C	OE480_FAIMS_LKJ1_Cap_20221008__rapamycom_0uM_1	1	ENO1	P06733	ENOA_HUMAN	0	SILKIHAREIFDSR	SILKIHAREIFDSR	1,9598146769535868E-13	4	_[Acetyl (Protein N-term)]SILKIHAREIFDSR_	77842,203125	4325,9423828125	3996,3330078125
C	OE480_FAIMS_LKJ1_Cap_20221008__rapamycom_0uM_1	1	ENO1	P06733	ENOA_HUMAN	0	FTASAGIQVVGDDLTVTNPKRIAK	FTASAGIQVVGDDLTVTNPKRIAK	8,80915736459129E-12	4	_FTASAGIQVVGDDLTVTNPKRIAK_	197428,375	2917,620849609375	2706,6142578125
C	OE480_FAIMS_LKJ1_Cap_20221008__rapamycom_0uM_1	1	ENO1	P06733	ENOA_HUMAN	0	FTASAGIQVVGDDLTVTNPKRIAK	FTASAGIQVVGDDLTVTNPKRIAK	1,4361612207004387E-06	3	_FTASAGIQVVGDDLTVTNPKRIAK_	26065,96875	972,2028198242188	901,9014892578125
C	OE480_FAIMS_LKJ1_Cap_20221008__rapamycom_0uM_1	1	ENO1	P06733	ENOA_HUMAN	0	NVIKEKYGK	NVIKEKYGK	8,996288789586027E-17	2	_NVIKEKYGK_	23411,51953125	2241,95556640625	2061,57958984375
C	OE480_FAIMS_LKJ1_Cap_20221008__rapamycom_0uM_1	1	PYGL	P06737	PYGL_HUMAN	0	AKPLTDQEK	AKPLTDQEK	1,804415345730177E-17	2	_[Acetyl (Protein N-term)]AKPLTDQEK_	844687,625	113795,265625	104909,1640625
C	OE480_FAIMS_LKJ1_Cap_20221008__rapamycom_0uM_1	1	PYGL	P06737	PYGL_HUMAN	0	AKPLTDQEKR	AKPLTDQEKR	1,080775310665634E-16	3	_[Acetyl (Protein N-term)]AKPLTDQEKR_	152940,875	13812,5283203125	12744,8974609375
C	OE480_FAIMS_LKJ1_Cap_20221008__rapamycom_0uM_1	1	PYGL	P06737	PYGL_HUMAN	0	AKPLTDQEKR	AKPLTDQEKR	4,853681597912563E-21	2	_[Acetyl (Protein N-term)]AKPLTDQEKR_	64255,5546875	12693,2041015625	11710,271484375
C	OE480_FAIMS_LKJ1_Cap_20221008__rapamycom_0uM_1	1	PYGL	P06737	PYGL_HUMAN	0	VIFLENYR	VIFLENYR	3,627756010565924E-21	2	_VIFLENYR_	103613,984375	19629,8984375	18169,400390625
C	OE480_FAIMS_LKJ1_Cap_20221008__rapamycom_0uM_1	1	PYGL	P06737	PYGL_HUMAN	0	ISLSNESNKVNGN	ISLSNESNKVNGN	1,858983923337958E-21	2	_ISLSNESNKVNGN_	271096,3125	17823,865234375	16482,28125
C	OE480_FAIMS_LKJ1_Cap_20221008__rapamycom_0uM_1	1	PYGL	P06737	PYGL_HUMAN	0	LKQEYFVVAATLQDIIRR	LKQEYFVVAATLQDIIRR	2,254352312078012E-19	4	_LKQEYFVVAATLQDIIRR_	92910,015625	5426,25390625	5111,72509765625
C	OE480_FAIMS_LKJ1_Cap_20221008__rapamycom_0uM_1	1	PYGL	P06737	PYGL_HUMAN	0	LKQEYFVVAATLQDIIRR	LKQEYFVVAATLQDIIRR	1,7493986004687075E-18	3	_LKQEYFVVAATLQDIIRR_	115974,6796875	4984,005859375	4695,0703125
C	OE480_FAIMS_LKJ1_Cap_20221008__rapamycom_0uM_1	1	PYGL	P06737	PYGL_HUMAN	0	IFVDIEKLPWSK	IFVDIEKLPWSK	7,846205492902395E-20	3	_IFVDIEKLPWSK_	229980,671875	10830,5712890625	10086,048828125
C	OE480_FAIMS_LKJ1_Cap_20221008__rapamycom_0uM_1	1	PYGL	P06737	PYGL_HUMAN	0	VLYPNDNFFEGK	VLYPNDNFFEGK	1,0148578728681738E-20	2	_VLYPNDNFFEGK_	84226,6640625	10425,2099609375	9680,515625
C	OE480_FAIMS_LKJ1_Cap_20221008__rapamycom_0uM_1	1	PYGL	P06737	PYGL_HUMAN	0	GIVGVENVAELKK	GIVGVENVAELKK	1,137703961122371E-21	3	_GIVGVENVAELKK_	174367,375	9448,9580078125	8748,7080078125
C	OE480_FAIMS_LKJ1_Cap_20221008__rapamycom_0uM_1	1	PYGL	P06737	PYGL_HUMAN	0	AWELTQK	AWELTQK	2,569198311401597E-07	2	_AWELTQK_	52323,53515625	6817,78076171875	6302,88134765625
C	OE480_FAIMS_LKJ1_Cap_20221008__rapamycom_0uM_1	1	PYGL	P06737	PYGL_HUMAN	0	HLEIIYEINQK	HLEIIYEINQK	1,9256186836879394E-13	3	_HLEIIYEINQK_	53622,33984375	4755,16650390625	4379,50146484375
C	OE480_FAIMS_LKJ1_Cap_20221008__rapamycom_0uM_1	1	PYGL	P06737	PYGL_HUMAN	0	HLEIIYEINQK	HLEIIYEINQK	4,826147960292601E-19	2	_HLEIIYEINQK_	89387,984375	3313,45849609375	3051,659423828125
C	OE480_FAIMS_LKJ1_Cap_20221008__rapamycom_0uM_1	1	PYGL	P06737	PYGL_HUMAN	0	DFNVGDYIQAVLDR	DFNVGDYIQAVLDR	3,14737661051014E-20	2	_DFNVGDYIQAVLDR_	101169,703125	5936,33740234375	5600,21142578125
C	OE480_FAIMS_LKJ1_Cap_20221008__rapamycom_0uM_1	1	PYGL	P06737	PYGL_HUMAN	0	DFNVGDYIQAVLDR	DFNVGDYIQAVLDR	5,235765304134515E-22	3	_DFNVGDYIQAVLDR_	22861,96484375	1741,546875	1642,906005859375
C	OE480_FAIMS_LKJ1_Cap_20221008__rapamycom_0uM_1	1	PYGL	P06737	PYGL_HUMAN	0	INPSSMFDVQVK	INPSSMFDVQVK	6,14911090990992E-17	2	_INPSSMFDVQVK_	85470,953125	6693,109375	6195,0673828125
C	OE480_FAIMS_LKJ1_Cap_20221008__rapamycom_0uM_1	1	PYGL	P06737	PYGL_HUMAN	0	LHSFLGDDVFLR	LHSFLGDDVFLR	1,2670132962918264E-20	3	_LHSFLGDDVFLR_	62483,6015625	6465,5439453125	6022,87353515625
C	OE480_FAIMS_LKJ1_Cap_20221008__rapamycom_0uM_1	1	PYGL	P06737	PYGL_HUMAN	0	LKQEYFVVAATLQDIIR	LKQEYFVVAATLQDIIR	6,012560863365775E-16	3	_LKQEYFVVAATLQDIIR_	183235,25	6816,65087890625	6336,3232421875
C	OE480_FAIMS_LKJ1_Cap_20221008__rapamycom_0uM_1	1	PYGL	P06737	PYGL_HUMAN	0	DGWQVEEADDWLR	DGWQVEEADDWLR	3,089545688745286E-08	2	_DGWQVEEADDWLR_	36949,71484375	7021,57275390625	6573,72314453125
C	OE480_FAIMS_LKJ1_Cap_20221008__rapamycom_0uM_1	1	PYGL	P06737	PYGL_HUMAN	0	VLYPNDNFFEGKELR	VLYPNDNFFEGKELR	3,158653705509046E-10	3	_VLYPNDNFFEGKELR_	75401,4609375	6326,02783203125	5868,73095703125
C	OE480_FAIMS_LKJ1_Cap_20221008__rapamycom_0uM_1	1	PYGL	P06737	PYGL_HUMAN	0	FSQFLETEYK	FSQFLETEYK	4,444913469072044E-15	2	_FSQFLETEYK_	38391,890625	4343,48095703125	4027,0576171875
C	OE480_FAIMS_LKJ1_Cap_20221008__rapamycom_0uM_1	1	PYGL	P06737	PYGL_HUMAN	0	IDDVAALDKK	IDDVAALDKK	5,840894198195932E-15	2	_IDDVAALDKK_	22834,8984375	2991,2822265625	2761,65478515625
C	OE480_FAIMS_LKJ1_Cap_20221008__rapamycom_0uM_1	1	PYGL	P06737	PYGL_HUMAN	0	IGEDYVKDLSQLTK	IGEDYVKDLSQLTK	1,578505007994169E-21	3	_IGEDYVKDLSQLTK_	36439,01953125	2177,04931640625	2022,8060302734375
C	OE480_FAIMS_LKJ1_Cap_20221008__rapamycom_0uM_1	1	PYGL	P06737	PYGL_HUMAN	0	YEYGIFNQK	YEYGIFNQK	7,42786844951891E-07	2	_YEYGIFNQK_	23115,265625	2324,7509765625	2140,82958984375
C	OE480_FAIMS_LKJ1_Cap_20221008__rapamycom_0uM_1	1	PYGL	P06737	PYGL_HUMAN	0	LAACFLDSMATLGLAAYGYGIR	LAACFLDSMATLGLAAYGYGIR	2,973223462714766E-07	3	_LAAC[Carbamidomethyl (C)]FLDSMATLGLAAYGYGIR_	17004,787109375	1623,08935546875	1544,7078857421875
C	OE480_FAIMS_LKJ1_Cap_20221008__rapamycom_0uM_1	1	PYGL	P06737	PYGL_HUMAN	0	IHSDIVK	IHSDIVK	8,815655996523793E-12	2	_IHSDIVK_	27221,2578125	2056,201416015625	1892,414794921875
C	OE480_FAIMS_LKJ1_Cap_20221008__rapamycom_0uM_1	1	PYGL	P06737	PYGL_HUMAN	0	FSQFLETEYKVK	FSQFLETEYKVK	2,0465075696531584E-07	3	_FSQFLETEYKVK_	125937,3359375	1691,3524169921875	1554,91162109375
C	OE480_FAIMS_LKJ1_Cap_20221008__rapamycom_0uM_1	1	PYGL	P06737	PYGL_HUMAN	0	VKQENKLK	VKQENKLK	4,678754549585076E-08	2	_VKQENKLK_	2580	389,2706298828125	357,95196533203125
C	OE480_FAIMS_LKJ1_Cap_20221008__rapamycom_0uM_1	1	PYGL	P06737	PYGL_HUMAN	0	INMAHLCIVGSHAVNGVAK	INMAHLCIVGSHAVNGVAK	1,0101444675129169E-07	3	_INMAHLC[Carbamidomethyl (C)]IVGSHAVNGVAK_	83942,8125	738,4751586914062	679,2526245117188
C	OE480_FAIMS_LKJ1_Cap_20221008__rapamycom_0uM_1	1	PYGL	P06737	PYGL_HUMAN	0	QPDLFKDIINMLFYHDRFK	QPDLFKDIINMLFYHDRFK	8,277202660709219E-06	4	_QPDLFKDIINMLFYHDRFK_	7508,689453125	61,24835968017578	58,03868865966797
C	OE480_FAIMS_LKJ1_Cap_20221008__rapamycom_0uM_1	1	GPI	P06744	G6PI_HUMAN	0	KIEPELDGSAQVTSHDASTNGLINFIKQQR	KIEPELDGSAQVTSHDASTNGLINFIKQQR	6,158753053979683E-19	4	_KIEPELDGSAQVTSHDASTNGLINFIKQQR_	8532317	394961,09375	365344,46875
C	OE480_FAIMS_LKJ1_Cap_20221008__rapamycom_0uM_1	1	GPI	P06744	G6PI_HUMAN	0	KIEPELDGSAQVTSHDASTNGLINFIKQQR	KIEPELDGSAQVTSHDASTNGLINFIKQQR	5,490985238200469E-20	5	_KIEPELDGSAQVTSHDASTNGLINFIKQQR_	3881345	192460,5	178027,0625
C	OE480_FAIMS_LKJ1_Cap_20221008__rapamycom_0uM_1	1	GPI	P06744	G6PI_HUMAN	0	AALTRDPQFQKLQQWYR	AALTRDPQFQKLQQWYR	1,9248234944147673E-12	3	_[Acetyl (Protein N-term)]AALTRDPQFQKLQQWYR_	4965297,5	486672,21875	452889,8125
C	OE480_FAIMS_LKJ1_Cap_20221008__rapamycom_0uM_1	1	GPI	P06744	G6PI_HUMAN	0	AALTRDPQFQKLQQWYR	AALTRDPQFQKLQQWYR	1,8878532228449302E-16	4	_[Acetyl (Protein N-term)]AALTRDPQFQKLQQWYR_	147119,109375	3970,054931640625	3694,5087890625
C	OE480_FAIMS_LKJ1_Cap_20221008__rapamycom_0uM_1	1	GPI	P06744	G6PI_HUMAN	0	AALTRDPQFQK	AALTRDPQFQK	4,58762671435104E-22	2	_[Acetyl (Protein N-term)]AALTRDPQFQK_	2802095,75	422151,25	389919,0625
C	OE480_FAIMS_LKJ1_Cap_20221008__rapamycom_0uM_1	1	GPI	P06744	G6PI_HUMAN	0	SGTRVDHQTGPIVWGEPGTNGQHAFYQLIHQGTK	SGTRVDHQTGPIVWGEPGTNGQHAFYQLIHQGTK	3,877428739281329E-19	5	_SGTRVDHQTGPIVWGEPGTNGQHAFYQLIHQGTK_	4578105,5	273802,71875	253979,484375
C	OE480_FAIMS_LKJ1_Cap_20221008__rapamycom_0uM_1	1	GPI	P06744	G6PI_HUMAN	0	SGTRVDHQTGPIVWGEPGTNGQHAFYQLIHQGTK	SGTRVDHQTGPIVWGEPGTNGQHAFYQLIHQGTK	6,112404820482768E-18	4	_SGTRVDHQTGPIVWGEPGTNGQHAFYQLIHQGTK_	1345514,75	104212,8671875	96665,484375
C	OE480_FAIMS_LKJ1_Cap_20221008__rapamycom_0uM_1	1	GPI	P06744	G6PI_HUMAN	0	SGTRVDHQTGPIVWGEPGTNGQHAFYQLIHQGTK	SGTRVDHQTGPIVWGEPGTNGQHAFYQLIHQGTK	1,3945037676809065E-18	6	_SGTRVDHQTGPIVWGEPGTNGQHAFYQLIHQGTK_	912361,9375	23900,33984375	22168,6953125
C	OE480_FAIMS_LKJ1_Cap_20221008__rapamycom_0uM_1	1	GPI	P06744	G6PI_HUMAN	0	TLAQLNPESSLFIIASK	TLAQLNPESSLFIIASK	8,686654055000632E-16	2	_TLAQLNPESSLFIIASK_	716675,3125	188891,453125	177233,84375
C	OE480_FAIMS_LKJ1_Cap_20221008__rapamycom_0uM_1	1	GPI	P06744	G6PI_HUMAN	0	TLAQLNPESSLFIIASK	TLAQLNPESSLFIIASK	3,4236348378790222E-22	3	_TLAQLNPESSLFIIASK_	414216,78125	19583,041015625	18373,787109375
C	OE480_FAIMS_LKJ1_Cap_20221008__rapamycom_0uM_1	1	GPI	P06744	G6PI_HUMAN	0	AVLHVALR	AVLHVALR	1,7114656438310813E-17	2	_AVLHVALR_	1032928,25	189567,5	175259
C	OE480_FAIMS_LKJ1_Cap_20221008__rapamycom_0uM_1	1	GPI	P06744	G6PI_HUMAN	0	ILLANFLAQTEALMR	ILLANFLAQTEALMR	5,740645805192257E-14	3	_ILLANFLAQTEALMR_	2068302	157757,5625	149912,09375
C	OE480_FAIMS_LKJ1_Cap_20221008__rapamycom_0uM_1	1	GPI	P06744	G6PI_HUMAN	0	ILLANFLAQTEALMR	ILLANFLAQTEALMR	2,4606780161293454E-15	2	_ILLANFLAQTEALMR_	49013,171875	20584,72265625	19563,880859375
C	OE480_FAIMS_LKJ1_Cap_20221008__rapamycom_0uM_1	1	GPI	P06744	G6PI_HUMAN	0	ILLANFLAQTEALMR	ILLANFLAQTEALMR	1,4479504908101628E-20	3	_ILLANFLAQTEALM[Oxidation (M)]R_	75741,9296875	1985,444091796875	1848,614501953125
C	OE480_FAIMS_LKJ1_Cap_20221008__rapamycom_0uM_1	1	GPI	P06744	G6PI_HUMAN	0	MIPCDFLIPVQTQHPIR	MIPCDFLIPVQTQHPIR	2,580772711519672E-22	3	_MIPC[Carbamidomethyl (C)]DFLIPVQTQHPIR_	1569808,25	152243	141810,828125
C	OE480_FAIMS_LKJ1_Cap_20221008__rapamycom_0uM_1	1	GPI	P06744	G6PI_HUMAN	0	KIEPELDGSAQVTSHDASTNGLINFIK	KIEPELDGSAQVTSHDASTNGLINFIK	3,7655417332797204E-21	4	_KIEPELDGSAQVTSHDASTNGLINFIK_	4135614,5	107729	100482,2109375
C	OE480_FAIMS_LKJ1_Cap_20221008__rapamycom_0uM_1	1	GPI	P06744	G6PI_HUMAN	0	KIEPELDGSAQVTSHDASTNGLINFIK	KIEPELDGSAQVTSHDASTNGLINFIK	1,8990344026722897E-21	3	_KIEPELDGSAQVTSHDASTNGLINFIK_	1586471,375	48116,9921875	44881,87890625
C	OE480_FAIMS_LKJ1_Cap_20221008__rapamycom_0uM_1	1	GPI	P06744	G6PI_HUMAN	0	MIPCDFLIPVQTQHPIRK	MIPCDFLIPVQTQHPIRK	1,466485986919774E-20	3	_MIPC[Carbamidomethyl (C)]DFLIPVQTQHPIRK_	734903,5625	73334,8515625	67855,890625
C	OE480_FAIMS_LKJ1_Cap_20221008__rapamycom_0uM_1	1	GPI	P06744	G6PI_HUMAN	0	MIPCDFLIPVQTQHPIRK	MIPCDFLIPVQTQHPIRK	1,6444995027418715E-15	4	_MIPC[Carbamidomethyl (C)]DFLIPVQTQHPIRK_	1328277,5	55212,45703125	51084,734375
C	OE480_FAIMS_LKJ1_Cap_20221008__rapamycom_0uM_1	1	GPI	P06744	G6PI_HUMAN	0	MFNGEKINYTEGR	MFNGEKINYTEGR	6,820205273798989E-22	2	_MFNGEKINYTEGR_	1360668,375	121942,84375	112979,8359375
C	OE480_FAIMS_LKJ1_Cap_20221008__rapamycom_0uM_1	1	GPI	P06744	G6PI_HUMAN	0	NLVTEDVMR	NLVTEDVMR	1,5803763608906553E-16	2	_NLVTEDVMR_	491343,125	98094,9453125	90865,5234375
C	OE480_FAIMS_LKJ1_Cap_20221008__rapamycom_0uM_1	1	GPI	P06744	G6PI_HUMAN	0	MFNGEKINYTEGRAVLHVALR	MFNGEKINYTEGRAVLHVALR	2,534585333604249E-20	5	_MFNGEKINYTEGRAVLHVALR_	935814,625	30732,18359375	28398,765625
C	OE480_FAIMS_LKJ1_Cap_20221008__rapamycom_0uM_1	1	GPI	P06744	G6PI_HUMAN	0	MFNGEKINYTEGRAVLHVALR	MFNGEKINYTEGRAVLHVALR	2,814544669533109E-14	4	_MFNGEKINYTEGRAVLHVALR_	424388,96875	15501,8037109375	14324,4755859375
C	OE480_FAIMS_LKJ1_Cap_20221008__rapamycom_0uM_1	1	GPI	P06744	G6PI_HUMAN	0	MFNGEKINYTEGRAVLHVALR	MFNGEKINYTEGRAVLHVALR	1,1874519912429726E-20	3	_MFNGEKINYTEGRAVLHVALR_	136037,5	7163,56201171875	6619,498046875
C	OE480_FAIMS_LKJ1_Cap_20221008__rapamycom_0uM_1	1	GPI	P06744	G6PI_HUMAN	0	ILLANFLAQTEALMRGK	ILLANFLAQTEALMRGK	2,080219468707264E-18	3	_ILLANFLAQTEALMRGK_	581851,8125	38631,08984375	36306,3828125
C	OE480_FAIMS_LKJ1_Cap_20221008__rapamycom_0uM_1	1	GPI	P06744	G6PI_HUMAN	0	VDHQTGPIVWGEPGTNGQHAFYQLIHQGTK	VDHQTGPIVWGEPGTNGQHAFYQLIHQGTK	4,788724843037508E-18	4	_VDHQTGPIVWGEPGTNGQHAFYQLIHQGTK_	517129,25	32901,703125	30640,755859375
C	OE480_FAIMS_LKJ1_Cap_20221008__rapamycom_0uM_1	1	GPI	P06744	G6PI_HUMAN	0	VWYVSNIDGTHIAK	VWYVSNIDGTHIAK	1,2276365307869762E-20	3	_VWYVSNIDGTHIAK_	668633,5	26546,77734375	24602,62109375
C	OE480_FAIMS_LKJ1_Cap_20221008__rapamycom_0uM_1	1	GPI	P06744	G6PI_HUMAN	0	SELNLRR	SELNLRR	2,09437390383515E-06	2	_SELNLRR_	230662,5	25530,884765625	23609,2265625
C	OE480_FAIMS_LKJ1_Cap_20221008__rapamycom_0uM_1	1	GPI	P06744	G6PI_HUMAN	0	FAAYFQQGDMESNGK	FAAYFQQGDMESNGK	2,641867916041803E-22	2	_FAAYFQQGDMESNGK_	287623,5625	20078,8828125	18494,751953125
C	OE480_FAIMS_LKJ1_Cap_20221008__rapamycom_0uM_1	1	GPI	P06744	G6PI_HUMAN	0	EHRSELNLR	EHRSELNLR	8,936771036296984E-16	2	_EHRSELNLR_	174477,984375	18034,97265625	16607,248046875
C	OE480_FAIMS_LKJ1_Cap_20221008__rapamycom_0uM_1	1	GPI	P06744	G6PI_HUMAN	0	TITDVINIGIGGSDLGPLMVTEALKPYSSGGPR	TITDVINIGIGGSDLGPLMVTEALKPYSSGGPR	5,501948833827361E-16	4	_TITDVINIGIGGSDLGPLMVTEALKPYSSGGPR_	115242,59375	13074,7138671875	12334,9814453125
C	OE480_FAIMS_LKJ1_Cap_20221008__rapamycom_0uM_1	1	GPI	P06744	G6PI_HUMAN	0	LQQWYREHRSELNLR	LQQWYREHRSELNLR	2,5862839523744237E-20	4	_LQQWYREHRSELNLR_	157190,6875	10387,5166015625	9627,7333984375
C	OE480_FAIMS_LKJ1_Cap_20221008__rapamycom_0uM_1	1	GPI	P06744	G6PI_HUMAN	0	SGDWKGYTGK	SGDWKGYTGK	1,17255579535828E-18	2	_SGDWKGYTGK_	140727,328125	10650,6494140625	9854,3818359375
C	OE480_FAIMS_LKJ1_Cap_20221008__rapamycom_0uM_1	1	GPI	P06744	G6PI_HUMAN	0	SFCQRVR	SFCQRVR	1,032545510576163E-05	2	_SFC[Carbamidomethyl (C)]QRVR_	245763,8125	9958,16015625	9129,0654296875
C	OE480_FAIMS_LKJ1_Cap_20221008__rapamycom_0uM_1	1	GPI	P06744	G6PI_HUMAN	0	TFTTQETITNAETAKEWFLQAAKDPSAVAK	TFTTQETITNAETAKEWFLQAAKDPSAVAK	6,208620013934298E-18	4	_TFTTQETITNAETAKEWFLQAAKDPSAVAK_	608330,625	11841,55078125	11130,8837890625
C	OE480_FAIMS_LKJ1_Cap_20221008__rapamycom_0uM_1	1	GPI	P06744	G6PI_HUMAN	0	ERMFNGEKINYTEGR	ERMFNGEKINYTEGR	3,1188097272315197E-19	4	_ERMFNGEKINYTEGR_	166075,0625	9466,576171875	8744,5712890625
C	OE480_FAIMS_LKJ1_Cap_20221008__rapamycom_0uM_1	1	GPI	P06744	G6PI_HUMAN	0	ELQAAGKSPEDLER	ELQAAGKSPEDLER	7,708397576482659E-24	2	_ELQAAGKSPEDLER_	61133,51171875	9350,17578125	8641,349609375
C	OE480_FAIMS_LKJ1_Cap_20221008__rapamycom_0uM_1	1	GPI	P06744	G6PI_HUMAN	0	EHRSELNLRR	EHRSELNLRR	9,043555200495686E-15	3	_EHRSELNLRR_	82311,96875	6646,32373046875	6104,830078125
C	OE480_FAIMS_LKJ1_Cap_20221008__rapamycom_0uM_1	1	GPI	P06744	G6PI_HUMAN	0	EHRSELNLRR	EHRSELNLRR	1,2047588940069605E-17	2	_EHRSELNLRR_	41437,2421875	2066,177734375	1897,7861328125
C	OE480_FAIMS_LKJ1_Cap_20221008__rapamycom_0uM_1	1	GPI	P06744	G6PI_HUMAN	0	FAAYFQQGDMESNGKYITK	FAAYFQQGDMESNGKYITK	2,256323057226733E-21	3	_FAAYFQQGDMESNGKYITK_	313604,8125	7436,275390625	6900,49609375
C	OE480_FAIMS_LKJ1_Cap_20221008__rapamycom_0uM_1	1	GPI	P06744	G6PI_HUMAN	0	HFVALSTNTTKVK	HFVALSTNTTKVK	4,695046691669473E-12	3	_HFVALSTNTTKVK_	98698,203125	6845,2177734375	6318,46826171875
C	OE480_FAIMS_LKJ1_Cap_20221008__rapamycom_0uM_1	1	GPI	P06744	G6PI_HUMAN	0	HFVALSTNTTK	HFVALSTNTTK	1,42462869681845E-21	2	_HFVALSTNTTK_	69785,421875	6468,3017578125	5970,93994140625
C	OE480_FAIMS_LKJ1_Cap_20221008__rapamycom_0uM_1	1	GPI	P06744	G6PI_HUMAN	0	LTPFMLGALVAMYEHK	LTPFMLGALVAMYEHK	2,7932896740317056E-19	3	_LTPFMLGALVAMYEHK_	87635,90625	4675,44873046875	4392,3447265625
C	OE480_FAIMS_LKJ1_Cap_20221008__rapamycom_0uM_1	1	GPI	P06744	G6PI_HUMAN	0	NLVTEDVMRMLVDLAKSR	NLVTEDVMRMLVDLAKSR	1,720842410444772E-16	3	_NLVTEDVMRMLVDLAKSR_	30337	3504,244140625	3295,66552734375
C	OE480_FAIMS_LKJ1_Cap_20221008__rapamycom_0uM_1	1	GPI	P06744	G6PI_HUMAN	0	NLVTEDVMRMLVDLAKSR	NLVTEDVMRMLVDLAKSR	7,802692312093034E-07	4	_NLVTEDVMRMLVDLAKSR_	4380,626953125	173,85235595703125	163,50460815429688
C	OE480_FAIMS_LKJ1_Cap_20221008__rapamycom_0uM_1	1	GPI	P06744	G6PI_HUMAN	0	NLVTEDVMRMLVDLAK	NLVTEDVMRMLVDLAK	3,547589328557468E-21	3	_NLVTEDVMRMLVDLAK_	60512,2421875	3197,92626953125	3042,6767578125
C	OE480_FAIMS_LKJ1_Cap_20221008__rapamycom_0uM_1	1	GPI	P06744	G6PI_HUMAN	0	FNHFSLTLNTNHGHILVDYSKNLVTEDVMR	FNHFSLTLNTNHGHILVDYSKNLVTEDVMR	6,731646891752059E-13	5	_FNHFSLTLNTNHGHILVDYSKNLVTEDVMR_	169569,359375	3619,07568359375	3371,274658203125
C	OE480_FAIMS_LKJ1_Cap_20221008__rapamycom_0uM_1	1	GPI	P06744	G6PI_HUMAN	0	GLHHKILLANFLAQTEALMR	GLHHKILLANFLAQTEALMR	4,734901299084537E-19	4	_GLHHKILLANFLAQTEALMR_	39856,109375	3463,27880859375	3246,223876953125
C	OE480_FAIMS_LKJ1_Cap_20221008__rapamycom_0uM_1	1	GPI	P06744	G6PI_HUMAN	0	FNHFSLTLNTNHGHILVDYSK	FNHFSLTLNTNHGHILVDYSK	3,954243492232634E-13	4	_FNHFSLTLNTNHGHILVDYSK_	72384,078125	2925,040771484375	2701,948486328125
C	OE480_FAIMS_LKJ1_Cap_20221008__rapamycom_0uM_1	1	GPI	P06744	G6PI_HUMAN	0	LFDANKDRFNHFSLTLNTNHGHILVDYSK	LFDANKDRFNHFSLTLNTNHGHILVDYSK	5,893316100417572E-08	4	_LFDANKDRFNHFSLTLNTNHGHILVDYSK_	74880,5546875	2504,04248046875	2320,391357421875
C	OE480_FAIMS_LKJ1_Cap_20221008__rapamycom_0uM_1	1	GPI	P06744	G6PI_HUMAN	0	LQQWYREHR	LQQWYREHR	4,752105632359836E-24	2	_LQQWYREHR_	54612,4453125	2246,1162109375	2079,696044921875
C	OE480_FAIMS_LKJ1_Cap_20221008__rapamycom_0uM_1	1	GPI	P06744	G6PI_HUMAN	0	VFEGNRPTNSIVFTK	VFEGNRPTNSIVFTK	6,835819276722088E-12	2	_VFEGNRPTNSIVFTK_	23106,1171875	1568,3895263671875	1451,4136962890625
C	OE480_FAIMS_LKJ1_Cap_20221008__rapamycom_0uM_1	1	GPI	P06744	G6PI_HUMAN	0	AVLHVALRNR	AVLHVALRNR	7,911499899500554E-23	2	_AVLHVALRNR_	40254,59375	1354,393310546875	1248,766357421875
C	OE480_FAIMS_LKJ1_Cap_20221008__rapamycom_0uM_1	1	GPI	P06744	G6PI_HUMAN	0	MLVDLAK	MLVDLAK	1,1687617256080892E-07	1	_MLVDLAK_	9080,8271484375	1355,359130859375	1254,33251953125
C	OE480_FAIMS_LKJ1_Cap_20221008__rapamycom_0uM_1	1	GPI	P06744	G6PI_HUMAN	0	TFTTQETITNAETAK	TFTTQETITNAETAK	4,281424744320834E-10	2	_TFTTQETITNAETAK_	13915,30078125	1216,39453125	1117,55859375
C	OE480_FAIMS_LKJ1_Cap_20221008__rapamycom_0uM_1	1	GPI	P06744	G6PI_HUMAN	0	VRSGDWKGYTGK	VRSGDWKGYTGK	4,465010691143039E-18	2	_VRSGDWKGYTGK_	9501,6767578125	570,4761962890625	528,0625610351562
C	OE480_FAIMS_LKJ1_Cap_20221008__rapamycom_0uM_1	1	POLB	P06746	DPOLB_HUMAN	0	KAPQETLNGGITDMLTELANFEK	KAPQETLNGGITDMLTELANFEK	2,9482746762201877E-14	3	_KAPQETLNGGITDMLTELANFEK_	69102,703125	5807,5634765625	5455,876953125
C	OE480_FAIMS_LKJ1_Cap_20221008__rapamycom_0uM_1	1	POLB	P06746	DPOLB_HUMAN	0	KVDSEYIATVCGSFRR	KVDSEYIATVCGSFRR	9,856191270629055E-18	3	_KVDSEYIATVC[Carbamidomethyl (C)]GSFRR_	18089,3125	5161,7373046875	4763,44482421875
C	OE480_FAIMS_LKJ1_Cap_20221008__rapamycom_0uM_1	1	POLB	P06746	DPOLB_HUMAN	0	KFVDEGIK	KFVDEGIK	8,533291944067409E-23	2	_KFVDEGIK_	19245,380859375	3244,46533203125	2989,93115234375
C	OE480_FAIMS_LKJ1_Cap_20221008__rapamycom_0uM_1	1	NPM1	P06748	NPM_HUMAN	0	MTDQEAIQDLWQWR	MTDQEAIQDLWQWR	1,4025481200151067E-18	2	_MTDQEAIQDLWQWR_	25603142	3799073	3569160,25
C	OE480_FAIMS_LKJ1_Cap_20221008__rapamycom_0uM_1	1	NPM1	P06748	NPM_HUMAN	0	MTDQEAIQDLWQWR	MTDQEAIQDLWQWR	4,199509439606801E-20	3	_MTDQEAIQDLWQWR_	21612136	1967863,875	1848812
C	OE480_FAIMS_LKJ1_Cap_20221008__rapamycom_0uM_1	1	NPM1	P06748	NPM_HUMAN	0	MTDQEAIQDLWQWR	MTDQEAIQDLWQWR	3,467604820763245E-12	2	_M[Oxidation (M)]TDQEAIQDLWQWR_	242256,15625	26101,978515625	24491,599609375
C	OE480_FAIMS_LKJ1_Cap_20221008__rapamycom_0uM_1	1	NPM1	P06748	NPM_HUMAN	0	MTDQEAIQDLWQWR	MTDQEAIQDLWQWR	3,2642888557388157E-12	3	_M[Oxidation (M)]TDQEAIQDLWQWR_	139873,6875	10884,28515625	10212,755859375
C	OE480_FAIMS_LKJ1_Cap_20221008__rapamycom_0uM_1	1	NPM1	P06748	NPM_HUMAN	0	GPSSVEDIK	GPSSVEDIK	9,323422496850683E-16	2	_GPSSVEDIK_	16110063	1712475,625	1579397
C	OE480_FAIMS_LKJ1_Cap_20221008__rapamycom_0uM_1	1	NPM1	P06748	NPM_HUMAN	0	GPSSVEDIK	GPSSVEDIK	1,053594136827559E-23	1	_GPSSVEDIK_	58842,8515625	4501,97998046875	4152,21728515625
C	OE480_FAIMS_LKJ1_Cap_20221008__rapamycom_0uM_1	1	NPM1	P06748	NPM_HUMAN	0	LLSISGKR	LLSISGKR	1,4817358100662106E-14	2	_LLSISGKR_	2956693,25	747606,875	688849,5625
C	OE480_FAIMS_LKJ1_Cap_20221008__rapamycom_0uM_1	1	NPM1	P06748	NPM_HUMAN	0	MTDQEAIQDLWQWRK	MTDQEAIQDLWQWRK	1,8698519870091495E-19	3	_MTDQEAIQDLWQWRK_	3326266,25	194633,453125	181308,28125
C	OE480_FAIMS_LKJ1_Cap_20221008__rapamycom_0uM_1	1	NPM1	P06748	NPM_HUMAN	0	MTDQEAIQDLWQWRK	MTDQEAIQDLWQWRK	6,365173670692111E-19	4	_MTDQEAIQDLWQWRK_	36543,9140625	1732,5404052734375	1613,9278564453125
C	OE480_FAIMS_LKJ1_Cap_20221008__rapamycom_0uM_1	1	NPM1	P06748	NPM_HUMAN	0	GGSLPKVEAK	GGSLPKVEAK	1,8112568013037475E-14	2	_GGSLPKVEAK_	925387,4375	141868,046875	131363,421875
C	OE480_FAIMS_LKJ1_Cap_20221008__rapamycom_0uM_1	1	NPM1	P06748	NPM_HUMAN	0	MSVQPTVSLGGFEITPPVVLR	MSVQPTVSLGGFEITPPVVLR	7,558682406545992E-19	3	_MSVQPTVSLGGFEITPPVVLR_	1328081,75	139322,28125	130887,5078125
C	OE480_FAIMS_LKJ1_Cap_20221008__rapamycom_0uM_1	1	NPM1	P06748	NPM_HUMAN	0	SAPGGGSKVPQKK	SAPGGGSKVPQKK	2,2421065906908263E-18	3	_SAPGGGSKVPQKK_	105277,1484375	12099,248046875	11125,806640625
C	OE480_FAIMS_LKJ1_Cap_20221008__rapamycom_0uM_1	1	NPM1	P06748	NPM_HUMAN	0	SAPGGGSKVPQKK	SAPGGGSKVPQKK	4,0459445135432013E-17	2	_SAPGGGSKVPQKK_	86793,9921875	31144,625	28638,892578125
C	OE480_FAIMS_LKJ1_Cap_20221008__rapamycom_0uM_1	1	NPM1	P06748	NPM_HUMAN	0	SAPGGGSKVPQK	SAPGGGSKVPQK	1,4169652871375916E-18	2	_SAPGGGSKVPQK_	106015,1484375	35474,8046875	32620,689453125
C	OE480_FAIMS_LKJ1_Cap_20221008__rapamycom_0uM_1	1	NPM1	P06748	NPM_HUMAN	0	MEDSMDMDMSPLRPQNYLFGCELK	MEDSMDMDMSPLRPQNYLFGCELK	1,452619100107958E-20	3	_[Acetyl (Protein N-term)]MEDSMDMDMSPLRPQNYLFGC[Carbamidomethyl (C)]ELK_	643245,8125	27510,15234375	25844,41796875
C	OE480_FAIMS_LKJ1_Cap_20221008__rapamycom_0uM_1	1	NPM1	P06748	NPM_HUMAN	0	ADKDYHFKVDNDENEHQLSLR	ADKDYHFKVDNDENEHQLSLR	8,987216228436488E-21	5	_ADKDYHFKVDNDENEHQLSLR_	703050,8125	10285,40625	9480,1103515625
C	OE480_FAIMS_LKJ1_Cap_20221008__rapamycom_0uM_1	1	NPM1	P06748	NPM_HUMAN	0	ADKDYHFKVDNDENEHQLSLR	ADKDYHFKVDNDENEHQLSLR	1,637877338170007E-18	4	_ADKDYHFKVDNDENEHQLSLR_	76593,53125	4819,54541015625	4442,47021484375
C	OE480_FAIMS_LKJ1_Cap_20221008__rapamycom_0uM_1	1	NPM1	P06748	NPM_HUMAN	0	ADKDYHFKVDNDENEHQLSLR	ADKDYHFKVDNDENEHQLSLR	5,861758591648277E-17	3	_ADKDYHFKVDNDENEHQLSLR_	16559,015625	891,1492309570312	821,4639892578125
C	OE480_FAIMS_LKJ1_Cap_20221008__rapamycom_0uM_1	1	NPM1	P06748	NPM_HUMAN	0	VDNDENEHQLSLR	VDNDENEHQLSLR	5,744070074068371E-22	3	_VDNDENEHQLSLR_	150144,296875	12419,2236328125	11475,046875
C	OE480_FAIMS_LKJ1_Cap_20221008__rapamycom_0uM_1	1	NPM1	P06748	NPM_HUMAN	0	VDNDENEHQLSLR	VDNDENEHQLSLR	3,0833767359409625E-23	2	_VDNDENEHQLSLR_	29799,64453125	3526,699462890625	3258,48486328125
C	OE480_FAIMS_LKJ1_Cap_20221008__rapamycom_0uM_1	1	NPM1	P06748	NPM_HUMAN	0	GPSSVEDIKAK	GPSSVEDIKAK	6,905424579026126E-18	2	_GPSSVEDIKAK_	84600,625	9052,705078125	8380,2890625
C	OE480_FAIMS_LKJ1_Cap_20221008__rapamycom_0uM_1	1	NPM1	P06748	NPM_HUMAN	0	SKGQESFKK	SKGQESFKK	1,1269482534470065E-17	2	_SKGQESFKK_	13240,244140625	2110,990966796875	1941,1517333984375
C	OE480_FAIMS_LKJ1_Cap_20221008__rapamycom_0uM_1	1	NPM1	P06748	NPM_HUMAN	0	MQASIEKGGSLPK	MQASIEKGGSLPK	5,141895117274395E-15	3	_MQASIEKGGSLPK_	129113,8671875	2916,78662109375	2695,748779296875
C	OE480_FAIMS_LKJ1_Cap_20221008__rapamycom_0uM_1	1	NPM1	P06748	NPM_HUMAN	0	AKMQASIEK	AKMQASIEK	8,622365326471889E-11	2	_AKMQASIEK_	49336,62109375	2758,564453125	2529,534423828125
C	OE480_FAIMS_LKJ1_Cap_20221008__rapamycom_0uM_1	1	NPM1	P06748	NPM_HUMAN	0	TVSLGAGAKDELHIVEAEAMNYEGSPIKVTLATLK	TVSLGAGAKDELHIVEAEAMNYEGSPIKVTLATLK	4,4370969399456995E-18	5	_TVSLGAGAKDELHIVEAEAMNYEGSPIKVTLATLK_	269503,4375	2920,780517578125	2716,4521484375
C	OE480_FAIMS_LKJ1_Cap_20221008__rapamycom_0uM_1	1	TPM3	P06753	TPM3_HUMAN	0	IQLVEEELDRAQER	IQLVEEELDRAQER	5,8600501354595495E-19	3	_IQLVEEELDRAQER_	53812672	8374870,5	7742783
C	OE480_FAIMS_LKJ1_Cap_20221008__rapamycom_0uM_1	1	TPM3	P06753	TPM3_HUMAN	0	IQLVEEELDRAQER	IQLVEEELDRAQER	4,5401807550472156E-09	2	_IQLVEEELDRAQER_	566789,6875	22151,33203125	20481,4921875
C	OE480_FAIMS_LKJ1_Cap_20221008__rapamycom_0uM_1	1	TPM3	P06753	TPM3_HUMAN	0	IQLVEEELDRAQER	IQLVEEELDRAQER	8,099969789369455E-13	4	_IQLVEEELDRAQER_	37698,7265625	1323,703125	1223,78173828125
C	OE480_FAIMS_LKJ1_Cap_20221008__rapamycom_0uM_1	1	TPM3	P06753	TPM3_HUMAN	0	LATALQKLEEAEKAADESER	LATALQKLEEAEKAADESER	1,4596418607828204E-20	3	_LATALQKLEEAEKAADESER_	20864070	1318756,875	1218949,75
C	OE480_FAIMS_LKJ1_Cap_20221008__rapamycom_0uM_1	1	TPM3	P06753	TPM3_HUMAN	0	LATALQKLEEAEKAADESER	LATALQKLEEAEKAADESER	3,1871670200446397E-20	4	_LATALQKLEEAEKAADESER_	14156179	891416,125	823962,375
C	OE480_FAIMS_LKJ1_Cap_20221008__rapamycom_0uM_1	1	TPM3	P06753	TPM3_HUMAN	0	IQLVEEELDR	IQLVEEELDR	3,6049354706456396E-19	2	_IQLVEEELDR_	5035117	1540724,125	1430659,875
C	OE480_FAIMS_LKJ1_Cap_20221008__rapamycom_0uM_1	1	TPM3	P06753	TPM3_HUMAN	0	IQLVEEELDR	IQLVEEELDR	4,225543503285745E-07	3	_IQLVEEELDR_	5095,40478515625	793,261474609375	736,6012573242188
C	OE480_FAIMS_LKJ1_Cap_20221008__rapamycom_0uM_1	1	TPM3	P06753	TPM3_HUMAN	0	KLVIIEGDLER	KLVIIEGDLER	1,0945967637228657E-17	2	_KLVIIEGDLER_	3628666,75	754193,5	693727,5625
C	OE480_FAIMS_LKJ1_Cap_20221008__rapamycom_0uM_1	1	TPM3	P06753	TPM3_HUMAN	0	KLVIIEGDLER	KLVIIEGDLER	7,430861366104248E-19	3	_KLVIIEGDLER_	1684236,5	273619,90625	251677,609375
C	OE480_FAIMS_LKJ1_Cap_20221008__rapamycom_0uM_1	1	TPM3	P06753	TPM3_HUMAN	0	RIQLVEEELDRAQER	RIQLVEEELDRAQER	1,1015313726903451E-17	3	_RIQLVEEELDRAQER_	13092763	916480,4375	848620,1875
C	OE480_FAIMS_LKJ1_Cap_20221008__rapamycom_0uM_1	1	TPM3	P06753	TPM3_HUMAN	0	RIQLVEEELDRAQER	RIQLVEEELDRAQER	2,0929575399968564E-13	4	_RIQLVEEELDRAQER_	995390,9375	103363,2265625	95711,6796875
C	OE480_FAIMS_LKJ1_Cap_20221008__rapamycom_0uM_1	1	TPM3	P06753	TPM3_HUMAN	0	RIQLVEEELDRAQER	RIQLVEEELDRAQER	1,4430892631526474E-21	2	_RIQLVEEELDRAQER_	60383,21875	6298,7294921875	5832,2216796875
C	OE480_FAIMS_LKJ1_Cap_20221008__rapamycom_0uM_1	1	TPM3	P06753	TPM3_HUMAN	0	AADAEAEVASLNRR	AADAEAEVASLNRR	4,0439083654087255E-13	3	_AADAEAEVASLNRR_	4400820	932702,75	862515,3125
C	OE480_FAIMS_LKJ1_Cap_20221008__rapamycom_0uM_1	1	TPM3	P06753	TPM3_HUMAN	0	AADAEAEVASLNRR	AADAEAEVASLNRR	1,6754503540426885E-19	2	_AADAEAEVASLNRR_	513874,875	37224,890625	34423,66796875
C	OE480_FAIMS_LKJ1_Cap_20221008__rapamycom_0uM_1	1	TPM3	P06753	TPM3_HUMAN	0	KLVIIEGDLERTEER	KLVIIEGDLERTEER	4,1658054198456454E-20	3	_KLVIIEGDLERTEER_	4409359	591089,125	548099,6875
C	OE480_FAIMS_LKJ1_Cap_20221008__rapamycom_0uM_1	1	TPM3	P06753	TPM3_HUMAN	0	KLVIIEGDLERTEER	KLVIIEGDLERTEER	4,5650014563659706E-15	4	_KLVIIEGDLERTEER_	1106252,375	126081,9609375	116912,546875
C	OE480_FAIMS_LKJ1_Cap_20221008__rapamycom_0uM_1	1	TPM3	P06753	TPM3_HUMAN	0	AADAEAEVASLNR	AADAEAEVASLNR	3,247499915755439E-16	2	_AADAEAEVASLNR_	3543988	671624	618942,875
C	OE480_FAIMS_LKJ1_Cap_20221008__rapamycom_0uM_1	1	TPM3	P06753	TPM3_HUMAN	0	AADAEAEVASLNR	AADAEAEVASLNR	6,83564860014301E-20	3	_AADAEAEVASLNR_	56864,76171875	5161,05859375	4756,25341796875
C	OE480_FAIMS_LKJ1_Cap_20221008__rapamycom_0uM_1	1	TPM3	P06753	TPM3_HUMAN	0	LVIIEGDLER	LVIIEGDLER	1,3424950268973269E-14	2	_LVIIEGDLER_	3184282,5	612556,25	566601,25
C	OE480_FAIMS_LKJ1_Cap_20221008__rapamycom_0uM_1	1	TPM3	P06753	TPM3_HUMAN	0	ILTDKLK	ILTDKLK	1,7076286615229409E-15	2	_ILTDKLK_	3163414,75	481378,0625	444610,1875
C	OE480_FAIMS_LKJ1_Cap_20221008__rapamycom_0uM_1	1	TPM3	P06753	TPM3_HUMAN	0	ALKDEEKMELQEIQLK	ALKDEEKMELQEIQLK	8,220572148729957E-16	4	_ALKDEEKMELQEIQLK_	9531226	246930,890625	229244,40625
C	OE480_FAIMS_LKJ1_Cap_20221008__rapamycom_0uM_1	1	TPM3	P06753	TPM3_HUMAN	0	ALKDEEKMELQEIQLK	ALKDEEKMELQEIQLK	2,4591928533561237E-19	3	_ALKDEEKMELQEIQLK_	6017482,5	159414,953125	148000,765625
C	OE480_FAIMS_LKJ1_Cap_20221008__rapamycom_0uM_1	1	TPM3	P06753	TPM3_HUMAN	0	ALKDEEKMELQEIQLK	ALKDEEKMELQEIQLK	4,188544592223279E-21	4	_ALKDEEKM[Oxidation (M)]ELQEIQLK_	67248,7578125	9234,5732421875	8493,837890625
C	OE480_FAIMS_LKJ1_Cap_20221008__rapamycom_0uM_1	1	TPM3	P06753	TPM3_HUMAN	0	ALKDEEKMELQEIQLK	ALKDEEKMELQEIQLK	2,4456833446574412E-23	2	_ALKDEEKMELQEIQLK_	64999,8515625	2154,564697265625	2000,216064453125
C	OE480_FAIMS_LKJ1_Cap_20221008__rapamycom_0uM_1	1	TPM3	P06753	TPM3_HUMAN	0	LEEAEKAADESER	LEEAEKAADESER	6,693414516192137E-22	2	_LEEAEKAADESER_	2765909	372975,3125	344661,4375
C	OE480_FAIMS_LKJ1_Cap_20221008__rapamycom_0uM_1	1	TPM3	P06753	TPM3_HUMAN	0	HIAEEADRKYEEVAR	HIAEEADRKYEEVAR	2,288199719239569E-09	4	_HIAEEADRKYEEVAR_	5961006	283074,40625	261381,703125
C	OE480_FAIMS_LKJ1_Cap_20221008__rapamycom_0uM_1	1	TPM3	P06753	TPM3_HUMAN	0	HIAEEADRKYEEVAR	HIAEEADRKYEEVAR	6,728072953711664E-15	2	_HIAEEADRKYEEVAR_	135910,78125	4522,6123046875	4176,05908203125
C	OE480_FAIMS_LKJ1_Cap_20221008__rapamycom_0uM_1	1	TPM3	P06753	TPM3_HUMAN	0	LVIIEGDLERTEER	LVIIEGDLERTEER	5,413977174899186E-17	3	_LVIIEGDLERTEER_	1832682,625	233993,046875	216516,890625
C	OE480_FAIMS_LKJ1_Cap_20221008__rapamycom_0uM_1	1	TPM3	P06753	TPM3_HUMAN	0	RIQLVEEELDR	RIQLVEEELDR	3,1553159231213046E-13	2	_RIQLVEEELDR_	3170645,75	112441,953125	104203,046875
C	OE480_FAIMS_LKJ1_Cap_20221008__rapamycom_0uM_1	1	TPM3	P06753	TPM3_HUMAN	0	RIQLVEEELDR	RIQLVEEELDR	3,534846104091177E-19	3	_RIQLVEEELDR_	542369,375	74443,796875	68989,375
C	OE480_FAIMS_LKJ1_Cap_20221008__rapamycom_0uM_1	1	TPM3	P06753	TPM3_HUMAN	0	YSQKEDKYEEEIK	YSQKEDKYEEEIK	3,2371066843902406E-18	2	_YSQKEDKYEEEIK_	1825151,5	115097,4765625	106078,6796875
C	OE480_FAIMS_LKJ1_Cap_20221008__rapamycom_0uM_1	1	TPM3	P06753	TPM3_HUMAN	0	YSQKEDKYEEEIK	YSQKEDKYEEEIK	1,4554362993757487E-19	4	_YSQKEDKYEEEIK_	994947	23773,130859375	21911,8984375
C	OE480_FAIMS_LKJ1_Cap_20221008__rapamycom_0uM_1	1	TPM3	P06753	TPM3_HUMAN	0	YSQKEDKYEEEIK	YSQKEDKYEEEIK	1,5689965572616158E-19	3	_YSQKEDKYEEEIK_	59404,25	2221,482177734375	2047,4027099609375
C	OE480_FAIMS_LKJ1_Cap_20221008__rapamycom_0uM_1	1	TPM3	P06753	TPM3_HUMAN	0	EDKYEEEIK	EDKYEEEIK	3,915325591980002E-18	2	_EDKYEEEIK_	605803,4375	64932,61328125	59833,078125
C	OE480_FAIMS_LKJ1_Cap_20221008__rapamycom_0uM_1	1	TPM3	P06753	TPM3_HUMAN	0	LATALQKLEEAEK	LATALQKLEEAEK	1,2654039667092836E-21	2	_LATALQKLEEAEK_	904815,625	64613,0546875	59738,5625
C	OE480_FAIMS_LKJ1_Cap_20221008__rapamycom_0uM_1	1	TPM3	P06753	TPM3_HUMAN	0	LATALQKLEEAEK	LATALQKLEEAEK	5,64441600786964E-12	3	_LATALQKLEEAEK_	78877,953125	3248,9501953125	3003,81201171875
C	OE480_FAIMS_LKJ1_Cap_20221008__rapamycom_0uM_1	1	TPM3	P06753	TPM3_HUMAN	0	HIAEEADRK	HIAEEADRK	7,267882261717887E-16	2	_HIAEEADRK_	60902,765625	16566,328125	15233,48828125
C	OE480_FAIMS_LKJ1_Cap_20221008__rapamycom_0uM_1	1	TPM3	P06753	TPM3_HUMAN	0	TIDDLEDELYAQK	TIDDLEDELYAQK	1,3495353749079667E-19	2	_TIDDLEDELYAQK_	156982,515625	16978,638671875	15736,408203125
C	OE480_FAIMS_LKJ1_Cap_20221008__rapamycom_0uM_1	1	TPM3	P06753	TPM3_HUMAN	0	LEEAEKAADESERGMK	LEEAEKAADESERGMK	1,3789404670113415E-12	3	_LEEAEKAADESERGMK_	120198,109375	6325,80908203125	5838,03369140625
C	OE480_FAIMS_LKJ1_Cap_20221008__rapamycom_0uM_1	1	TPM3	P06753	TPM3_HUMAN	0	LEEAEKAADESERGMK	LEEAEKAADESERGMK	5,40361763074336E-20	4	_LEEAEKAADESERGMK_	154533,171875	3965,9541015625	3660,127685546875
C	OE480_FAIMS_LKJ1_Cap_20221008__rapamycom_0uM_1	1	TPM3	P06753	TPM3_HUMAN	0	LEEAEKAADESERGMK	LEEAEKAADESERGMK	3,571055411092378E-11	2	_LEEAEKAADESERGMK_	16686,01953125	928,7744750976562	857,1747436523438
C	OE480_FAIMS_LKJ1_Cap_20221008__rapamycom_0uM_1	1	TPM3	P06753	TPM3_HUMAN	0	GTEDELDKYSEALKDAQEK	GTEDELDKYSEALKDAQEK	3,1980614344060576E-19	3	_GTEDELDKYSEALKDAQEK_	51475,33984375	2903,65234375	2693,3251953125
C	OE480_FAIMS_LKJ1_Cap_20221008__rapamycom_0uM_1	1	TPM3	P06753	TPM3_HUMAN	0	EAETRAEFAER	EAETRAEFAER	4,719030258524366E-24	2	_EAETRAEFAER_	28006,94921875	911,9307250976562	844,5230712890625
C	OE480_FAIMS_LKJ1_Cap_20221008__rapamycom_0uM_1	1	HEXA	P06865	HEXA_HUMAN	0	ALLSAPWYLNR	ALLSAPWYLNR	2,0052289308952113E-12	2	_ALLSAPWYLNR_	45146,921875	16682,76953125	15539,2646484375
C	OE480_FAIMS_LKJ1_Cap_20221008__rapamycom_0uM_1	1	HEXA	P06865	HEXA_HUMAN	0	KGSYNPVTHIYTAQDVKEVIEYAR	KGSYNPVTHIYTAQDVKEVIEYAR	1,9093379241170426E-10	4	_KGSYNPVTHIYTAQDVKEVIEYAR_	82600,84375	6626,8408203125	6128,9951171875
C	OE480_FAIMS_LKJ1_Cap_20221008__rapamycom_0uM_1	1	H2BC11;H2BC17;H2BC3;H2BC21	P06899;P23527;P33778;Q16778	H2B1J_HUMAN;H2B1O_HUMAN;H2B1B_HUMAN;H2B2E_HUMAN	0	LLLPGELAK	LLLPGELAK	9,455849214841434E-18	2	_LLLPGELAK_	22495188	3392467,5	3137703,75
C	OE480_FAIMS_LKJ1_Cap_20221008__rapamycom_0uM_1	1	H2BC11;H2BC17;H2BC3;H2BC21	P06899;P23527;P33778;Q16778	H2B1J_HUMAN;H2B1O_HUMAN;H2B1B_HUMAN;H2B2E_HUMAN	0	LLLPGELAK	LLLPGELAK	6,03999422046572E-14	1	_LLLPGELAK_	38032,5703125	10620,2333984375	9822,6005859375
C	OE480_FAIMS_LKJ1_Cap_20221008__rapamycom_0uM_1	1	H2BC11;H2BC17;H2BC3;H2BC21	P06899;P23527;P33778;Q16778	H2B1J_HUMAN;H2B1O_HUMAN;H2B1B_HUMAN;H2B2E_HUMAN	0	AMGIMNSFVNDIFER	AMGIMNSFVNDIFER	2,0263209348689258E-17	2	_AMGIMNSFVNDIFER_	16192626	2287853	2146902
C	OE480_FAIMS_LKJ1_Cap_20221008__rapamycom_0uM_1	1	H2BC11;H2BC17;H2BC3;H2BC21	P06899;P23527;P33778;Q16778	H2B1J_HUMAN;H2B1O_HUMAN;H2B1B_HUMAN;H2B2E_HUMAN	0	AMGIMNSFVNDIFER	AMGIMNSFVNDIFER	2,4959083180549464E-20	3	_AMGIMNSFVNDIFER_	249416,53125	22037,958984375	20681,236328125
C	OE480_FAIMS_LKJ1_Cap_20221008__rapamycom_0uM_1	1	H2BC11;H2BC17;H2BC3;H2BC21	P06899;P23527;P33778;Q16778	H2B1J_HUMAN;H2B1O_HUMAN;H2B1B_HUMAN;H2B2E_HUMAN	0	AMGIMNSFVNDIFER	AMGIMNSFVNDIFER	5,257812123891432E-07	2	_AM[Oxidation (M)]GIMNSFVNDIFER_	41464,4921875	13575,83984375	12659,1015625
C	OE480_FAIMS_LKJ1_Cap_20221008__rapamycom_0uM_1	1	H2BC11;H2BC17;H2BC3;H2BC21	P06899;P23527;P33778;Q16778	H2B1J_HUMAN;H2B1O_HUMAN;H2B1B_HUMAN;H2B2E_HUMAN	0	AMGIMNSFVNDIFER	AMGIMNSFVNDIFER	5,431937418883247E-08	2	_AMGIM[Oxidation (M)]NSFVNDIFER_	10383,9951171875	743,0555419921875	697,9623413085938
C	OE480_FAIMS_LKJ1_Cap_20221008__rapamycom_0uM_1	1	H2BC11;H2BC17;H2BC3;H2BC21	P06899;P23527;P33778;Q16778	H2B1J_HUMAN;H2B1O_HUMAN;H2B1B_HUMAN;H2B2E_HUMAN	0	LAHYNKR	LAHYNKR	3,042014748248073E-19	2	_LAHYNKR_	413069,0625	159086	146286,78125
C	OE480_FAIMS_LKJ1_Cap_20221008__rapamycom_0uM_1	1	H2BC11;H2BC17;H2BC3;H2BC21	P06899;P23527;P33778;Q16778	H2B1J_HUMAN;H2B1O_HUMAN;H2B1B_HUMAN;H2B2E_HUMAN	0	LAHYNKR	LAHYNKR	5,874881813030501E-22	1	_LAHYNKR_	7340,83984375	526,6032104492188	484,2354736328125
C	OE480_FAIMS_LKJ1_Cap_20221008__rapamycom_0uM_1	1	H2BC11;H2BC17;H2BC3;H2BC21	P06899;P23527;P33778;Q16778	H2B1J_HUMAN;H2B1O_HUMAN;H2B1B_HUMAN;H2B2E_HUMAN	0	ESYSIYVYK	ESYSIYVYK	2,614455050152093E-20	2	_ESYSIYVYK_	1764673,125	192823,96875	177291,40625
C	OE480_FAIMS_LKJ1_Cap_20221008__rapamycom_0uM_1	1	H2BC11;H2BC17;H2BC3;H2BC21	P06899;P23527;P33778;Q16778	H2B1J_HUMAN;H2B1O_HUMAN;H2B1B_HUMAN;H2B2E_HUMAN	0	AMGIMNSFVNDIFERIAGEASR	AMGIMNSFVNDIFERIAGEASR	7,253921158366309E-19	3	_AMGIMNSFVNDIFERIAGEASR_	348467,8125	25152,216796875	23989,40625
C	OE480_FAIMS_LKJ1_Cap_20221008__rapamycom_0uM_1	1	H2BC11;H2BC17;H2BC3;H2BC21	P06899;P23527;P33778;Q16778	H2B1J_HUMAN;H2B1O_HUMAN;H2B1B_HUMAN;H2B2E_HUMAN	0	STITSREIQTAVR	STITSREIQTAVR	1,5350131375100341E-22	3	_STITSREIQTAVR_	73278,5	11810,3017578125	10918,8388671875
C	OE480_FAIMS_LKJ1_Cap_20221008__rapamycom_0uM_1	1	H2BC11;H2BC17;H2BC3;H2BC21	P06899;P23527;P33778;Q16778	H2B1J_HUMAN;H2B1O_HUMAN;H2B1B_HUMAN;H2B2E_HUMAN	0	ESYSIYVYKVLK	ESYSIYVYKVLK	5,664900704894533E-23	3	_ESYSIYVYKVLK_	48658,9296875	3833,8955078125	3555,349365234375
C	OE480_FAIMS_LKJ1_Cap_20221008__rapamycom_0uM_1	1	H2BC11;H2BC17;H2BC3;H2BC21	P06899;P23527;P33778;Q16778	H2B1J_HUMAN;H2B1O_HUMAN;H2B1B_HUMAN;H2B2E_HUMAN	0	ESYSIYVYKVLK	ESYSIYVYKVLK	4,641814433879366E-20	2	_ESYSIYVYKVLK_	61456,5703125	2582,783203125	2395,16455078125
C	OE480_FAIMS_LKJ1_Cap_20221008__rapamycom_0uM_1	1	H2BC11;H2BC17;H2BC3;H2BC21	P06899;P23527;P33778;Q16778	H2B1J_HUMAN;H2B1O_HUMAN;H2B1B_HUMAN;H2B2E_HUMAN	0	QVHPDTGISSK	QVHPDTGISSK	8,772191897295919E-22	2	_QVHPDTGISSK_	19439,12109375	4415,28857421875	4059,388427734375
C	OE480_FAIMS_LKJ1_Cap_20221008__rapamycom_0uM_1	1	H2BC11;H2BC17;H2BC3;H2BC21	P06899;P23527;P33778;Q16778	H2B1J_HUMAN;H2B1O_HUMAN;H2B1B_HUMAN;H2B2E_HUMAN	0	QVHPDTGISSKAMGIMNSFVNDIFER	QVHPDTGISSKAMGIMNSFVNDIFER	6,628584908783541E-11	4	_QVHPDTGISSKAMGIMNSFVNDIFER_	60107,109375	2634,353759765625	2474,852783203125
C	OE480_FAIMS_LKJ1_Cap_20221008__rapamycom_0uM_1	1	H2BC11;H2BC17;H2BC3;H2BC21	P06899;P23527;P33778;Q16778	H2B1J_HUMAN;H2B1O_HUMAN;H2B1B_HUMAN;H2B2E_HUMAN	0	QVHPDTGISSKAMGIMNSFVNDIFER	QVHPDTGISSKAMGIMNSFVNDIFER	3,651762870881108E-06	3	_QVHPDTGISSKAMGIMNSFVNDIFER_	20220,26171875	2747,400634765625	2581,054931640625
C	OE480_FAIMS_LKJ1_Cap_20221008__rapamycom_0uM_1	1	H2BC11;H2BC17;H2BC3;H2BC21	P06899;P23527;P33778;Q16778	H2B1J_HUMAN;H2B1O_HUMAN;H2B1B_HUMAN;H2B2E_HUMAN	0	SRKESYSIYVYK	SRKESYSIYVYK	4,133094938928173E-13	3	_SRKESYSIYVYK_	27301	2552,48291015625	2360,420166015625
C	OE480_FAIMS_LKJ1_Cap_20221008__rapamycom_0uM_1	1	H2BC11;H2BC17;H2BC3;H2BC21	P06899;P23527;P33778;Q16778	H2B1J_HUMAN;H2B1O_HUMAN;H2B1B_HUMAN;H2B2E_HUMAN	0	SRKESYSIYVYK	SRKESYSIYVYK	4,2228056896603114E-20	2	_SRKESYSIYVYK_	45230,2265625	1989,697509765625	1839,9833984375
C	OE480_FAIMS_LKJ1_Cap_20221008__rapamycom_0uM_1	1	H2BC11;H2BC17;H2BC3;H2BC21	P06899;P23527;P33778;Q16778	H2B1J_HUMAN;H2B1O_HUMAN;H2B1B_HUMAN;H2B2E_HUMAN	0	KESYSIYVYK	KESYSIYVYK	1,4227830810413543E-12	2	_KESYSIYVYK_	11169,98828125	1138,2484130859375	1052,668212890625
C	OE480_FAIMS_LKJ1_Cap_20221008__rapamycom_0uM_1	1	DBI	P07108	ACBP_HUMAN	0	SQAEFEKAAEEVRHLK	SQAEFEKAAEEVRHLK	4,769380157377534E-15	3	_[Acetyl (Protein N-term)]SQAEFEKAAEEVRHLK_	5429489	301663,5	278670,53125
C	OE480_FAIMS_LKJ1_Cap_20221008__rapamycom_0uM_1	1	DBI	P07108	ACBP_HUMAN	0	SQAEFEKAAEEVRHLK	SQAEFEKAAEEVRHLK	1,414395667525867E-18	4	_[Acetyl (Protein N-term)]SQAEFEKAAEEVRHLK_	45326,70703125	1071,332763671875	989,6736450195312
C	OE480_FAIMS_LKJ1_Cap_20221008__rapamycom_0uM_1	1	DBI	P07108	ACBP_HUMAN	0	TKPSDEEMLFIYGHYK	TKPSDEEMLFIYGHYK	6,34423093038236E-17	4	_TKPSDEEMLFIYGHYK_	4921686,5	225956,9375	209082,984375
C	OE480_FAIMS_LKJ1_Cap_20221008__rapamycom_0uM_1	1	DBI	P07108	ACBP_HUMAN	0	TKPSDEEMLFIYGHYK	TKPSDEEMLFIYGHYK	3,7242664936737E-21	3	_TKPSDEEM[Oxidation (M)]LFIYGHYK_	229438,3125	10638,2646484375	9792,96875
C	OE480_FAIMS_LKJ1_Cap_20221008__rapamycom_0uM_1	1	DBI	P07108	ACBP_HUMAN	0	TKPSDEEMLFIYGHYK	TKPSDEEMLFIYGHYK	3,583467940300362E-10	3	_TKPSDEEMLFIYGHYK_	69220,6328125	9167,048828125	8482,8369140625
C	OE480_FAIMS_LKJ1_Cap_20221008__rapamycom_0uM_1	1	DBI	P07108	ACBP_HUMAN	0	AYINKVEELKK	AYINKVEELKK	8,837221708654044E-16	3	_AYINKVEELKK_	3487213,75	200448,0625	185002,828125
C	OE480_FAIMS_LKJ1_Cap_20221008__rapamycom_0uM_1	1	DBI	P07108	ACBP_HUMAN	0	AYINKVEELKK	AYINKVEELKK	2,0246270554488342E-22	2	_AYINKVEELKK_	711680,5625	62012,7421875	57234,69921875
C	OE480_FAIMS_LKJ1_Cap_20221008__rapamycom_0uM_1	1	DBI	P07108	ACBP_HUMAN	0	SQAEFEKAAEEVR	SQAEFEKAAEEVR	5,2037178662707204E-17	3	_[Acetyl (Protein N-term)]SQAEFEKAAEEVR_	933038,25	91439,265625	84613,6796875
C	OE480_FAIMS_LKJ1_Cap_20221008__rapamycom_0uM_1	1	DBI	P07108	ACBP_HUMAN	0	SQAEFEKAAEEVR	SQAEFEKAAEEVR	6,294700179996813E-21	2	_[Acetyl (Protein N-term)]SQAEFEKAAEEVR_	457874,875	26557,685546875	24575,166015625
C	OE480_FAIMS_LKJ1_Cap_20221008__rapamycom_0uM_1	1	DBI	P07108	ACBP_HUMAN	0	AYINKVEELK	AYINKVEELK	1,4461408886885508E-19	2	_AYINKVEELK_	1241096,25	63696,8203125	58720,03515625
C	OE480_FAIMS_LKJ1_Cap_20221008__rapamycom_0uM_1	1	DBI	P07108	ACBP_HUMAN	0	AYINKVEELK	AYINKVEELK	3,0795695249631146E-15	3	_AYINKVEELK_	582438,5	8795,8916015625	8108,51318359375
C	OE480_FAIMS_LKJ1_Cap_20221008__rapamycom_0uM_1	1	DBI	P07108	ACBP_HUMAN	0	HLKTKPSDEEMLFIYGHYK	HLKTKPSDEEMLFIYGHYK	4,4140827782183116E-16	4	_HLKTKPSDEEMLFIYGHYK_	877605,875	44780,71875	41295,8984375
C	OE480_FAIMS_LKJ1_Cap_20221008__rapamycom_0uM_1	1	DBI	P07108	ACBP_HUMAN	0	HLKTKPSDEEMLFIYGHYK	HLKTKPSDEEMLFIYGHYK	4,9727473619169623E-14	3	_HLKTKPSDEEMLFIYGHYK_	187306,25	12984,716796875	11975,787109375
C	OE480_FAIMS_LKJ1_Cap_20221008__rapamycom_0uM_1	1	DBI	P07108	ACBP_HUMAN	0	HLKTKPSDEEMLFIYGHYK	HLKTKPSDEEMLFIYGHYK	2,3234453001919087E-11	5	_HLKTKPSDEEMLFIYGHYK_	179452,421875	5220,4541015625	4814,8564453125
C	OE480_FAIMS_LKJ1_Cap_20221008__rapamycom_0uM_1	1	DBI	P07108	ACBP_HUMAN	0	WDAWNELKGTSKEDAMK	WDAWNELKGTSKEDAMK	2,3423891557878248E-14	4	_WDAWNELKGTSKEDAMK_	3234279,25	60030,1328125	55537,2734375
C	OE480_FAIMS_LKJ1_Cap_20221008__rapamycom_0uM_1	1	DBI	P07108	ACBP_HUMAN	0	WDAWNELKGTSKEDAMK	WDAWNELKGTSKEDAMK	6,570472222663501E-10	3	_WDAWNELKGTSKEDAMK_	67957,109375	4614,17431640625	4268,6923828125
C	OE480_FAIMS_LKJ1_Cap_20221008__rapamycom_0uM_1	1	DBI	P07108	ACBP_HUMAN	0	WDAWNELK	WDAWNELK	3,794245182164559E-07	2	_WDAWNELK_	257708,140625	34952,41015625	32289,314453125
C	OE480_FAIMS_LKJ1_Cap_20221008__rapamycom_0uM_1	1	DBI	P07108	ACBP_HUMAN	0	AKWDAWNELK	AKWDAWNELK	8,273949368376753E-19	2	_AKWDAWNELK_	298590,75	28403,43359375	26113,36328125
C	OE480_FAIMS_LKJ1_Cap_20221008__rapamycom_0uM_1	1	DBI	P07108	ACBP_HUMAN	0	AKWDAWNELK	AKWDAWNELK	1,2199284791789542E-17	3	_AKWDAWNELK_	80089,859375	4174,3388671875	3837,85302734375
C	OE480_FAIMS_LKJ1_Cap_20221008__rapamycom_0uM_1	1	DBI	P07108	ACBP_HUMAN	0	TKPSDEEMLFIYGHYKQATVGDINTERPGMLDFTGK	TKPSDEEMLFIYGHYKQATVGDINTERPGMLDFTGK	2,397282802910907E-18	5	_TKPSDEEMLFIYGHYKQATVGDINTERPGMLDFTGK_	1014310,125	15543,3837890625	14464,234375
C	OE480_FAIMS_LKJ1_Cap_20221008__rapamycom_0uM_1	1	DBI	P07108	ACBP_HUMAN	0	SQAEFEK	SQAEFEK	5,4354047378354995E-14	2	_[Acetyl (Protein N-term)]SQAEFEK_	72510,8125	7606,763671875	7034,26220703125
C	OE480_FAIMS_LKJ1_Cap_20221008__rapamycom_0uM_1	1	DBI	P07108	ACBP_HUMAN	0	SQAEFEK	SQAEFEK	5,064143067194106E-23	1	_[Acetyl (Protein N-term)]SQAEFEK_	3920,956787109375	1033,568359375	955,7797241210938
C	OE480_FAIMS_LKJ1_Cap_20221008__rapamycom_0uM_1	1	DBI	P07108	ACBP_HUMAN	0	QATVGDINTERPGMLDFTGK	QATVGDINTERPGMLDFTGK	4,259736615981621E-17	3	_QATVGDINTERPGMLDFTGK_	84970,7578125	5100,62548828125	4716,15869140625
C	OE480_FAIMS_LKJ1_Cap_20221008__rapamycom_0uM_1	1	DBI	P07108	ACBP_HUMAN	0	QATVGDINTERPGMLDFTGKAK	QATVGDINTERPGMLDFTGKAK	3,101939145963844E-12	4	_QATVGDINTERPGMLDFTGKAK_	80093,671875	1442,52490234375	1338,6451416015625
C	OE480_FAIMS_LKJ1_Cap_20221008__rapamycom_0uM_1	1	DBI	P07108	ACBP_HUMAN	0	QATVGDINTERPGMLDFTGKAK	QATVGDINTERPGMLDFTGKAK	4,3945170745844904E-14	3	_QATVGDINTERPGMLDFTGKAK_	47595,8671875	3358,83349609375	3117,1396484375
C	OE480_FAIMS_LKJ1_Cap_20221008__rapamycom_0uM_1	1	DBI	P07108	ACBP_HUMAN	0	AAEEVRHLK	AAEEVRHLK	0,0009884740030699246	2	_AAEEVRHLK_	6848,12353515625	638,356689453125	586,9978637695312
C	OE480_FAIMS_LKJ1_Cap_20221008__rapamycom_0uM_1	1	DBI	P07108	ACBP_HUMAN	0	WDAWNELKGTSK	WDAWNELKGTSK	6,390865620961283E-11	3	_WDAWNELKGTSK_	21735,556640625	575,2108154296875	529,6156616210938
C	OE480_FAIMS_LKJ1_Cap_20221008__rapamycom_0uM_1	1	LDHB	P07195	LDHB_HUMAN	0	SADTLWDIQKDLKDL	SADTLWDIQKDLKDL	1,462579793632628E-15	3	_SADTLWDIQKDLKDL_	4846525,5	100983,265625	94883,5234375
C	OE480_FAIMS_LKJ1_Cap_20221008__rapamycom_0uM_1	1	LDHB	P07195	LDHB_HUMAN	0	SADTLWDIQKDLKDL	SADTLWDIQKDLKDL	4,66872660625559E-21	2	_SADTLWDIQKDLKDL_	309112,96875	7876,5517578125	7400,8486328125
C	OE480_FAIMS_LKJ1_Cap_20221008__rapamycom_0uM_1	1	LDHB	P07195	LDHB_HUMAN	0	GLTSVINQK	GLTSVINQK	3,063354100288498E-14	2	_GLTSVINQK_	674049,5625	59189,28515625	54599,45703125
C	OE480_FAIMS_LKJ1_Cap_20221008__rapamycom_0uM_1	1	LDHB	P07195	LDHB_HUMAN	0	LKDDEVAQLKK	LKDDEVAQLKK	3,612487741398784E-22	2	_LKDDEVAQLKK_	203218,3125	20202,568359375	18638,576171875
C	OE480_FAIMS_LKJ1_Cap_20221008__rapamycom_0uM_1	1	LDHB	P07195	LDHB_HUMAN	0	LKDDEVAQLKK	LKDDEVAQLKK	1,6891734184951006E-17	3	_LKDDEVAQLKK_	241766,453125	13068,2119140625	12055,4765625
C	OE480_FAIMS_LKJ1_Cap_20221008__rapamycom_0uM_1	1	LDHB	P07195	LDHB_HUMAN	0	SLADELALVDVLEDKLKGEMMDLQHGSLFLQTPK	SLADELALVDVLEDKLKGEMMDLQHGSLFLQTPK	3,869915234173221E-18	4	_SLADELALVDVLEDKLKGEMMDLQHGSLFLQTPK_	1040453,375	13595,07421875	13406,0927734375
C	OE480_FAIMS_LKJ1_Cap_20221008__rapamycom_0uM_1	1	LDHB	P07195	LDHB_HUMAN	0	SLADELALVDVLEDKLKGEMMDLQHGSLFLQTPK	SLADELALVDVLEDKLKGEMMDLQHGSLFLQTPK	1,6678042815105003E-19	5	_SLADELALVDVLEDKLKGEMMDLQHGSLFLQTPK_	692930,125	10509,2001953125	10363,115234375
C	OE480_FAIMS_LKJ1_Cap_20221008__rapamycom_0uM_1	1	LDHB	P07195	LDHB_HUMAN	0	MVVESAYEVIK	MVVESAYEVIK	1,596678311738272E-13	2	_MVVESAYEVIK_	189454,625	15973,0625	14780,55859375
C	OE480_FAIMS_LKJ1_Cap_20221008__rapamycom_0uM_1	1	LDHB	P07195	LDHB_HUMAN	0	FIIPQIVK	FIIPQIVK	4,692800342548312E-23	2	_FIIPQIVK_	75015,3125	12033,4775390625	11214,03125
C	OE480_FAIMS_LKJ1_Cap_20221008__rapamycom_0uM_1	1	LDHB	P07195	LDHB_HUMAN	0	IVVVTAGVRQQEGESRLNLVQR	IVVVTAGVRQQEGESRLNLVQR	2,580984399743628E-19	4	_IVVVTAGVRQQEGESRLNLVQR_	151235,484375	12177,15234375	11205,9775390625
C	OE480_FAIMS_LKJ1_Cap_20221008__rapamycom_0uM_1	1	LDHB	P07195	LDHB_HUMAN	0	IVADKDYSVTANSK	IVADKDYSVTANSK	1,087353376137443E-14	2	_IVADKDYSVTANSK_	50334,65625	9757,5732421875	9008,0029296875
C	OE480_FAIMS_LKJ1_Cap_20221008__rapamycom_0uM_1	1	LDHB	P07195	LDHB_HUMAN	0	ITVVGVGQVGMACAISILGK	ITVVGVGQVGMACAISILGK	1,09884883136011E-21	3	_ITVVGVGQVGMAC[Carbamidomethyl (C)]AISILGK_	129152,1796875	8334,44921875	7829,849609375
C	OE480_FAIMS_LKJ1_Cap_20221008__rapamycom_0uM_1	1	LDHB	P07195	LDHB_HUMAN	0	SADTLWDIQK	SADTLWDIQK	3,0855002239442617E-08	2	_SADTLWDIQK_	134408,515625	7828,83154296875	7268,7412109375
C	OE480_FAIMS_LKJ1_Cap_20221008__rapamycom_0uM_1	1	LDHB	P07195	LDHB_HUMAN	0	SADTLWDIQKDLK	SADTLWDIQKDLK	6,651043499431466E-21	3	_SADTLWDIQKDLK_	223156,40625	6167,57275390625	5713,85546875
C	OE480_FAIMS_LKJ1_Cap_20221008__rapamycom_0uM_1	1	LDHB	P07195	LDHB_HUMAN	0	LKDDEVAQLK	LKDDEVAQLK	1,13303484899443E-13	2	_LKDDEVAQLK_	16498,39453125	5726,974609375	5287,048828125
C	OE480_FAIMS_LKJ1_Cap_20221008__rapamycom_0uM_1	1	LDHB	P07195	LDHB_HUMAN	0	HRVIGSGCNLDSAR	HRVIGSGCNLDSAR	6,31304601649872E-23	2	_HRVIGSGC[Carbamidomethyl (C)]NLDSAR_	35656,06640625	2226,195068359375	2059,897705078125
C	OE480_FAIMS_LKJ1_Cap_20221008__rapamycom_0uM_1	1	CENPB	P07199	CENPB_HUMAN	0	IIQEVEENPDLR	IIQEVEENPDLR	5,940073823538378E-19	2	_IIQEVEENPDLR_	78519,5859375	10195,638671875	9440,2158203125
C	OE480_FAIMS_LKJ1_Cap_20221008__rapamycom_0uM_1	1	CENPB	P07199	CENPB_HUMAN	0	LAAQSLDTSGLR	LAAQSLDTSGLR	4,6349443519509054E-15	2	_LAAQSLDTSGLR_	23901,849609375	4254,51416015625	3929,151123046875
C	OE480_FAIMS_LKJ1_Cap_20221008__rapamycom_0uM_1	1	CENPB	P07199	CENPB_HUMAN	0	TPAAPASPAAVPSEGSGGSTTGWR	TPAAPASPAAVPSEGSGGSTTGWR	5,055666725779727E-12	3	_TPAAPASPAAVPSEGSGGSTTGWR_	40785,125	4092,04296875	3765,882080078125
C	OE480_FAIMS_LKJ1_Cap_20221008__rapamycom_0uM_1	1	CENPB	P07199	CENPB_HUMAN	0	AGQAGLPCDYTANSK	AGQAGLPCDYTANSK	1,0410512802766956E-20	2	_AGQAGLPC[Carbamidomethyl (C)]DYTANSK_	12651,1259765625	3215,418212890625	2971,604248046875
C	OE480_FAIMS_LKJ1_Cap_20221008__rapamycom_0uM_1	1	GPX1	P07203	GPX1_HUMAN	0	RFQTIDIEPDIEALLSQGPSCA	RFQTIDIEPDIEALLSQGPSCA	1,2342788255593222E-20	3	_RFQTIDIEPDIEALLSQGPSC[Carbamidomethyl (C)]A_	399477,125	49923,609375	46922
C	OE480_FAIMS_LKJ1_Cap_20221008__rapamycom_0uM_1	1	GPX1	P07203	GPX1_HUMAN	0	FLVGPDGVPLRR	FLVGPDGVPLRR	1,3478611787388703E-22	3	_FLVGPDGVPLRR_	91747,15625	11622,6533203125	10776,8134765625
C	OE480_FAIMS_LKJ1_Cap_20221008__rapamycom_0uM_1	1	GPX1	P07203	GPX1_HUMAN	0	LITWSPVCR	LITWSPVCR	7,994504376958977E-17	2	_LITWSPVC[Carbamidomethyl (C)]R_	115705,421875	12748,9931640625	11803,060546875
C	OE480_FAIMS_LKJ1_Cap_20221008__rapamycom_0uM_1	1	GPX1	P07203	GPX1_HUMAN	0	YVRPGGGFEPNFMLFEKCEVNGAGAHPLFAFLR	YVRPGGGFEPNFMLFEKCEVNGAGAHPLFAFLR	2,790747517540406E-07	5	_YVRPGGGFEPNFMLFEKC[Carbamidomethyl (C)]EVNGAGAHPLFAFLR_	47834,109375	4966,2529296875	4613,1123046875
C	OE480_FAIMS_LKJ1_Cap_20221008__rapamycom_0uM_1	1	GPX1	P07203	GPX1_HUMAN	0	FQTIDIEPDIEALLSQGPSCA	FQTIDIEPDIEALLSQGPSCA	3,4489814074304483E-22	3	_FQTIDIEPDIEALLSQGPSC[Carbamidomethyl (C)]A_	61072,4609375	1744,8177490234375	1679,0633544921875
C	OE480_FAIMS_LKJ1_Cap_20221008__rapamycom_0uM_1	1	P4HB	P07237	PDIA1_HUMAN	0	FFPASADRTVIDYNGER	FFPASADRTVIDYNGER	1,4236484149346406E-15	3	_FFPASADRTVIDYNGER_	5949959	745017,8125	689204,75
C	OE480_FAIMS_LKJ1_Cap_20221008__rapamycom_0uM_1	1	P4HB	P07237	PDIA1_HUMAN	0	TVIDYNGER	TVIDYNGER	4,2880275126359776E-17	2	_TVIDYNGER_	2801015,5	705731,0625	652623,6875
C	OE480_FAIMS_LKJ1_Cap_20221008__rapamycom_0uM_1	1	P4HB	P07237	PDIA1_HUMAN	0	MDSTANEVEAVKVHSFPTLK	MDSTANEVEAVKVHSFPTLK	1,0346613879617726E-19	4	_MDSTANEVEAVKVHSFPTLK_	14198463	415552,3125	384577,75
C	OE480_FAIMS_LKJ1_Cap_20221008__rapamycom_0uM_1	1	P4HB	P07237	PDIA1_HUMAN	0	MDSTANEVEAVKVHSFPTLK	MDSTANEVEAVKVHSFPTLK	2,4184159001231694E-19	3	_MDSTANEVEAVKVHSFPTLK_	176511,515625	10313,04296875	9544,359375
C	OE480_FAIMS_LKJ1_Cap_20221008__rapamycom_0uM_1	1	P4HB	P07237	PDIA1_HUMAN	0	MDSTANEVEAVKVHSFPTLK	MDSTANEVEAVKVHSFPTLK	1,854088594526589E-08	4	_M[Oxidation (M)]DSTANEVEAVKVHSFPTLK_	104438,53125	2611,3271484375	2424,336669921875
C	OE480_FAIMS_LKJ1_Cap_20221008__rapamycom_0uM_1	1	P4HB	P07237	PDIA1_HUMAN	0	ALAPEYAK	ALAPEYAK	1,5342829225418015E-19	2	_ALAPEYAK_	2362606	378460,125	349543,53125
C	OE480_FAIMS_LKJ1_Cap_20221008__rapamycom_0uM_1	1	P4HB	P07237	PDIA1_HUMAN	0	ALAPEYAK	ALAPEYAK	4,6464635268579905E-18	1	_ALAPEYAK_	8748,2998046875	1818,0684814453125	1679,15625
C	OE480_FAIMS_LKJ1_Cap_20221008__rapamycom_0uM_1	1	P4HB	P07237	PDIA1_HUMAN	0	EADDIVNWLK	EADDIVNWLK	7,107852635015072E-18	2	_EADDIVNWLK_	2212221,5	362527,65625	337580,28125
C	OE480_FAIMS_LKJ1_Cap_20221008__rapamycom_0uM_1	1	P4HB	P07237	PDIA1_HUMAN	0	QLAPIWDKLGETYKDHENIVIAK	QLAPIWDKLGETYKDHENIVIAK	4,851908055479332E-14	3	_QLAPIWDKLGETYKDHENIVIAK_	2767134,5	103126,53125	96053,25
C	OE480_FAIMS_LKJ1_Cap_20221008__rapamycom_0uM_1	1	P4HB	P07237	PDIA1_HUMAN	0	QLAPIWDKLGETYKDHENIVIAK	QLAPIWDKLGETYKDHENIVIAK	5,576704427768289E-20	4	_QLAPIWDKLGETYKDHENIVIAK_	6794248	79189,421875	73761,3125
C	OE480_FAIMS_LKJ1_Cap_20221008__rapamycom_0uM_1	1	P4HB	P07237	PDIA1_HUMAN	0	QLAPIWDKLGETYKDHENIVIAK	QLAPIWDKLGETYKDHENIVIAK	1,70426610378354E-21	5	_QLAPIWDKLGETYKDHENIVIAK_	657298,625	8133,67138671875	7576,10498046875
C	OE480_FAIMS_LKJ1_Cap_20221008__rapamycom_0uM_1	1	P4HB	P07237	PDIA1_HUMAN	0	VDATEESDLAQQYGVR	VDATEESDLAQQYGVR	1,3687401448438425E-21	2	_VDATEESDLAQQYGVR_	1089447,25	148883,34375	138163,3125
C	OE480_FAIMS_LKJ1_Cap_20221008__rapamycom_0uM_1	1	P4HB	P07237	PDIA1_HUMAN	0	VDATEESDLAQQYGVR	VDATEESDLAQQYGVR	3,1356562477282685E-21	3	_VDATEESDLAQQYGVR_	323472,125	25293,2890625	23471,455078125
C	OE480_FAIMS_LKJ1_Cap_20221008__rapamycom_0uM_1	1	P4HB	P07237	PDIA1_HUMAN	0	TLDGFKK	TLDGFKK	9,349476576793811E-19	2	_TLDGFKK_	1198268,25	149293,625	137884,328125
C	OE480_FAIMS_LKJ1_Cap_20221008__rapamycom_0uM_1	1	P4HB	P07237	PDIA1_HUMAN	0	NFEDVAFDEKK	NFEDVAFDEKK	3,1890660048955284E-16	3	_NFEDVAFDEKK_	1887424	132641,859375	121800,1171875
C	OE480_FAIMS_LKJ1_Cap_20221008__rapamycom_0uM_1	1	P4HB	P07237	PDIA1_HUMAN	0	NFEDVAFDEKK	NFEDVAFDEKK	2,0102632485453227E-21	2	_NFEDVAFDEKK_	258724,046875	21453,025390625	19699,470703125
C	OE480_FAIMS_LKJ1_Cap_20221008__rapamycom_0uM_1	1	P4HB	P07237	PDIA1_HUMAN	0	FFPASADR	FFPASADR	4,790474190635441E-17	2	_FFPASADR_	545970,875	131973,890625	121998,515625
C	OE480_FAIMS_LKJ1_Cap_20221008__rapamycom_0uM_1	1	P4HB	P07237	PDIA1_HUMAN	0	NFEDVAFDEK	NFEDVAFDEK	9,566506708690968E-21	2	_NFEDVAFDEK_	1536695,5	122727,3828125	112766,78125
C	OE480_FAIMS_LKJ1_Cap_20221008__rapamycom_0uM_1	1	P4HB	P07237	PDIA1_HUMAN	0	KSNFAEALAAHK	KSNFAEALAAHK	4,178078767773503E-14	3	_KSNFAEALAAHK_	1186900,375	98819,625	91272,9296875
C	OE480_FAIMS_LKJ1_Cap_20221008__rapamycom_0uM_1	1	P4HB	P07237	PDIA1_HUMAN	0	KSNFAEALAAHK	KSNFAEALAAHK	5,869954141758738E-19	2	_KSNFAEALAAHK_	189999,328125	17133,71484375	15825,1611328125
C	OE480_FAIMS_LKJ1_Cap_20221008__rapamycom_0uM_1	1	P4HB	P07237	PDIA1_HUMAN	0	MDSTANEVEAVK	MDSTANEVEAVK	3,819964823359946E-17	2	_MDSTANEVEAVK_	1036645,875	93625,625	86526,0078125
C	OE480_FAIMS_LKJ1_Cap_20221008__rapamycom_0uM_1	1	P4HB	P07237	PDIA1_HUMAN	0	ILEFFGLKKEECPAVR	ILEFFGLKKEECPAVR	1,504611193289646E-07	3	_ILEFFGLKKEEC[Carbamidomethyl (C)]PAVR_	107051,1875	63221,66796875	58401,41796875
C	OE480_FAIMS_LKJ1_Cap_20221008__rapamycom_0uM_1	1	P4HB	P07237	PDIA1_HUMAN	0	LITLEEEMTK	LITLEEEMTK	1,1214158809528926E-20	2	_LITLEEEMTK_	465213,125	62329,53125	57801,56640625
C	OE480_FAIMS_LKJ1_Cap_20221008__rapamycom_0uM_1	1	P4HB	P07237	PDIA1_HUMAN	0	LKAEGSEIR	LKAEGSEIR	9,545816207890214E-22	2	_LKAEGSEIR_	197350,546875	53715,328125	49448,48046875
C	OE480_FAIMS_LKJ1_Cap_20221008__rapamycom_0uM_1	1	P4HB	P07237	PDIA1_HUMAN	0	IKPHLMSQELPEDWDKQPVK	IKPHLMSQELPEDWDKQPVK	2,855175077236101E-15	4	_IKPHLMSQELPEDWDKQPVK_	1182103,25	48022,01171875	44163,26171875
C	OE480_FAIMS_LKJ1_Cap_20221008__rapamycom_0uM_1	1	P4HB	P07237	PDIA1_HUMAN	0	IKPHLMSQELPEDWDKQPVK	IKPHLMSQELPEDWDKQPVK	2,4819593794085095E-14	3	_IKPHLMSQELPEDWDKQPVK_	115025,3125	6329,90380859375	5821,201171875
C	OE480_FAIMS_LKJ1_Cap_20221008__rapamycom_0uM_1	1	P4HB	P07237	PDIA1_HUMAN	0	AAGKLKAEGSEIR	AAGKLKAEGSEIR	1,4711692824012789E-16	2	_AAGKLKAEGSEIR_	219662,03125	39176,39453125	36036,90625
C	OE480_FAIMS_LKJ1_Cap_20221008__rapamycom_0uM_1	1	P4HB	P07237	PDIA1_HUMAN	0	NVFVEFYAPWCGHCK	NVFVEFYAPWCGHCK	9,389694287197559E-08	3	_NVFVEFYAPWC[Carbamidomethyl (C)]GHC[Carbamidomethyl (C)]K_	124290,7109375	24242,5	22584,123046875
C	OE480_FAIMS_LKJ1_Cap_20221008__rapamycom_0uM_1	1	P4HB	P07237	PDIA1_HUMAN	0	NGDTASPKEYTAGREADDIVNWLK	NGDTASPKEYTAGREADDIVNWLK	2,4705542883816997E-12	4	_NGDTASPKEYTAGREADDIVNWLK_	598576,8125	16310,9697265625	15121,6318359375
C	OE480_FAIMS_LKJ1_Cap_20221008__rapamycom_0uM_1	1	P4HB	P07237	PDIA1_HUMAN	0	NGDTASPKEYTAGREADDIVNWLK	NGDTASPKEYTAGREADDIVNWLK	5,772902569443866E-16	3	_NGDTASPKEYTAGREADDIVNWLK_	636947,25	9829,98046875	9113,5419921875
C	OE480_FAIMS_LKJ1_Cap_20221008__rapamycom_0uM_1	1	P4HB	P07237	PDIA1_HUMAN	0	GYPTIKFFR	GYPTIKFFR	2,9602837059314917E-18	2	_GYPTIKFFR_	124744,234375	23837,55859375	22071,66015625
C	OE480_FAIMS_LKJ1_Cap_20221008__rapamycom_0uM_1	1	P4HB	P07237	PDIA1_HUMAN	0	LITLEEEMTKYKPESEELTAERITEFCHR	LITLEEEMTKYKPESEELTAERITEFCHR	3,565899735351755E-20	5	_LITLEEEMTKYKPESEELTAERITEFC[Carbamidomethyl (C)]HR_	575059,25	22919,3203125	21340,212890625
C	OE480_FAIMS_LKJ1_Cap_20221008__rapamycom_0uM_1	1	P4HB	P07237	PDIA1_HUMAN	0	ILFIFIDSDHTDNQR	ILFIFIDSDHTDNQR	3,6397623918514607E-14	3	_ILFIFIDSDHTDNQR_	204942,09375	12948,083984375	12062,0751953125
C	OE480_FAIMS_LKJ1_Cap_20221008__rapamycom_0uM_1	1	P4HB	P07237	PDIA1_HUMAN	0	YKPESEELTAERITEFCHR	YKPESEELTAERITEFCHR	3,95047941894104E-20	4	_YKPESEELTAERITEFC[Carbamidomethyl (C)]HR_	253120,421875	14109,255859375	13017,158203125
C	OE480_FAIMS_LKJ1_Cap_20221008__rapamycom_0uM_1	1	P4HB	P07237	PDIA1_HUMAN	0	YKPESEELTAER	YKPESEELTAER	1,3828641672100326E-22	2	_YKPESEELTAER_	55964,6484375	12948,80859375	11953,59375
C	OE480_FAIMS_LKJ1_Cap_20221008__rapamycom_0uM_1	1	P4HB	P07237	PDIA1_HUMAN	0	IKPHLMSQELPEDWDKQPVKVLVGK	IKPHLMSQELPEDWDKQPVKVLVGK	5,290553268504255E-17	5	_IKPHLMSQELPEDWDKQPVKVLVGK_	721917,4375	13793,154296875	12793,4609375
C	OE480_FAIMS_LKJ1_Cap_20221008__rapamycom_0uM_1	1	P4HB	P07237	PDIA1_HUMAN	0	LITLEEEMTKYKPESEELTAER	LITLEEEMTKYKPESEELTAER	8,754568318426475E-17	3	_LITLEEEMTKYKPESEELTAER_	143760,03125	12796,748046875	11836,7607421875
C	OE480_FAIMS_LKJ1_Cap_20221008__rapamycom_0uM_1	1	P4HB	P07237	PDIA1_HUMAN	0	TVIDYNGERTLDGFKK	TVIDYNGERTLDGFKK	6,584889082105381E-20	3	_TVIDYNGERTLDGFKK_	150160,03125	6772,0048828125	6277,3212890625
C	OE480_FAIMS_LKJ1_Cap_20221008__rapamycom_0uM_1	1	P4HB	P07237	PDIA1_HUMAN	0	TVIDYNGERTLDGFKK	TVIDYNGERTLDGFKK	1,1569920839046991E-17	4	_TVIDYNGERTLDGFKK_	28812,7109375	945,1907348632812	876,1559448242188
C	OE480_FAIMS_LKJ1_Cap_20221008__rapamycom_0uM_1	1	P4HB	P07237	PDIA1_HUMAN	0	EADDIVNWLKK	EADDIVNWLKK	2,97604964264107E-17	2	_EADDIVNWLKK_	123119,78125	10280,41796875	9515,2177734375
C	OE480_FAIMS_LKJ1_Cap_20221008__rapamycom_0uM_1	1	P4HB	P07237	PDIA1_HUMAN	0	ILEFFGLK	ILEFFGLK	3,3383885003492976E-11	2	_ILEFFGLK_	84722,8984375	6372,02197265625	5960,12158203125
C	OE480_FAIMS_LKJ1_Cap_20221008__rapamycom_0uM_1	1	P4HB	P07237	PDIA1_HUMAN	0	ALAPEYAKAAGK	ALAPEYAKAAGK	1,475713852601974E-14	2	_ALAPEYAKAAGK_	24443,361328125	6411,0107421875	5908,322265625
C	OE480_FAIMS_LKJ1_Cap_20221008__rapamycom_0uM_1	1	P4HB	P07237	PDIA1_HUMAN	0	EADDIVNWLKKR	EADDIVNWLKKR	1,100540433712889E-20	3	_EADDIVNWLKKR_	88600,4453125	7278,390625	6736,482421875
C	OE480_FAIMS_LKJ1_Cap_20221008__rapamycom_0uM_1	1	P4HB	P07237	PDIA1_HUMAN	0	EYTAGREADDIVNWLK	EYTAGREADDIVNWLK	3,6520939736488404E-15	2	_EYTAGREADDIVNWLK_	234288,515625	9427,96875	8771,8056640625
C	OE480_FAIMS_LKJ1_Cap_20221008__rapamycom_0uM_1	1	P4HB	P07237	PDIA1_HUMAN	0	FLEGKIKPHLMSQELPEDWDKQPVK	FLEGKIKPHLMSQELPEDWDKQPVK	1,3318616879557489E-17	5	_FLEGKIKPHLMSQELPEDWDKQPVK_	235610,171875	5920,1416015625	5468,37353515625
C	OE480_FAIMS_LKJ1_Cap_20221008__rapamycom_0uM_1	1	P4HB	P07237	PDIA1_HUMAN	0	LAKVDATEESDLAQQYGVRGYPTIK	LAKVDATEESDLAQQYGVRGYPTIK	1,1399936784445719E-18	3	_LAKVDATEESDLAQQYGVRGYPTIK_	98178,609375	5322,5771484375	4917,30029296875
C	OE480_FAIMS_LKJ1_Cap_20221008__rapamycom_0uM_1	1	P4HB	P07237	PDIA1_HUMAN	0	ITEFCHR	ITEFCHR	5,350110133135744E-20	2	_ITEFC[Carbamidomethyl (C)]HR_	65229,5625	4835,29443359375	4463,94287109375
C	OE480_FAIMS_LKJ1_Cap_20221008__rapamycom_0uM_1	1	P4HB	P07237	PDIA1_HUMAN	0	ENLLDFIK	ENLLDFIK	2,049817557036361E-16	2	_ENLLDFIK_	12451,541015625	2987,0205078125	2790,58154296875
C	OE480_FAIMS_LKJ1_Cap_20221008__rapamycom_0uM_1	1	P4HB	P07237	PDIA1_HUMAN	0	VLVGKNFEDVAFDEKK	VLVGKNFEDVAFDEKK	5,93573261049872E-07	3	_VLVGKNFEDVAFDEKK_	67750,7265625	1642,099365234375	1510,407470703125
C	OE480_FAIMS_LKJ1_Cap_20221008__rapamycom_0uM_1	1	P4HB	P07237	PDIA1_HUMAN	0	LGETYKDHENIVIAK	LGETYKDHENIVIAK	2,6691662237553013E-21	2	_LGETYKDHENIVIAK_	15266,87890625	1858,447021484375	1715,705322265625
C	OE480_FAIMS_LKJ1_Cap_20221008__rapamycom_0uM_1	1	P4HB	P07237	PDIA1_HUMAN	0	NNFEGEVTKENLLDFIK	NNFEGEVTKENLLDFIK	4,95455323459122E-07	3	_NNFEGEVTKENLLDFIK_	23151,54296875	1292,0740966796875	1209,7352294921875
C	OE480_FAIMS_LKJ1_Cap_20221008__rapamycom_0uM_1	1	H1-0	P07305	H10_HUMAN	0	VGENADSQIK	VGENADSQIK	3,671387114434095E-17	2	_VGENADSQIK_	128234,1640625	15285,8291015625	14123,095703125
C	OE480_FAIMS_LKJ1_Cap_20221008__rapamycom_0uM_1	1	H1-0	P07305	H10_HUMAN	0	LVTTGVLK	LVTTGVLK	5,116063090592205E-07	2	_LVTTGVLK_	89573,0234375	11809,6611328125	10876,8486328125
C	OE480_FAIMS_LKJ1_Cap_20221008__rapamycom_0uM_1	1	H1-0	P07305	H10_HUMAN	0	YSDMIVAAIQAEK	YSDMIVAAIQAEK	3,659936505777642E-15	3	_YSDMIVAAIQAEK_	90279,984375	6356,232421875	5876,4033203125
C	OE480_FAIMS_LKJ1_Cap_20221008__rapamycom_0uM_1	1	H1-0	P07305	H10_HUMAN	0	YSDMIVAAIQAEK	YSDMIVAAIQAEK	4,836480424650553E-14	2	_YSDMIVAAIQAEK_	36957,37890625	4419,0087890625	4085,446533203125
C	OE480_FAIMS_LKJ1_Cap_20221008__rapamycom_0uM_1	1	ACYP1	P07311	ACYP1_HUMAN	0	HMQEWLETR	HMQEWLETR	1,8800466368312626E-19	2	_HMQEWLETR_	36934,03125	3768,708251953125	3476,731201171875
C	OE480_FAIMS_LKJ1_Cap_20221008__rapamycom_0uM_1	1	ACYP1	P07311	ACYP1_HUMAN	0	GTVQGQLQGPISK	GTVQGQLQGPISK	1,3095669300448696E-20	2	_GTVQGQLQGPISK_	17361,373046875	2024,703857421875	1867,6783447265625
C	OE480_FAIMS_LKJ1_Cap_20221008__rapamycom_0uM_1	1	CTSD	P07339	CATD_HUMAN	0	ISVNNVLPVFDNLMQQK	ISVNNVLPVFDNLMQQK	1,8144363047212584E-17	3	_ISVNNVLPVFDNLMQQK_	2908288	118175,34375	110794,15625
C	OE480_FAIMS_LKJ1_Cap_20221008__rapamycom_0uM_1	1	CTSD	P07339	CATD_HUMAN	0	QVFGEATKQPGITFIAAKFDGILGMAYPR	QVFGEATKQPGITFIAAKFDGILGMAYPR	2,0520164449973075E-16	4	_QVFGEATKQPGITFIAAKFDGILGMAYPR_	1455538,125	46046,4921875	43258,79296875
C	OE480_FAIMS_LKJ1_Cap_20221008__rapamycom_0uM_1	1	CTSD	P07339	CATD_HUMAN	0	QVFGEATKQPGITFIAAKFDGILGMAYPR	QVFGEATKQPGITFIAAKFDGILGMAYPR	1,1616567735485594E-21	5	_QVFGEATKQPGITFIAAKFDGILGMAYPR_	40306,82421875	3042,31103515625	2858,126708984375
C	OE480_FAIMS_LKJ1_Cap_20221008__rapamycom_0uM_1	1	CTSD	P07339	CATD_HUMAN	0	FDGILGMAYPR	FDGILGMAYPR	5,946929926481921E-16	2	_FDGILGMAYPR_	220635,71875	49332,69921875	45905,14453125
C	OE480_FAIMS_LKJ1_Cap_20221008__rapamycom_0uM_1	1	CTSD	P07339	CATD_HUMAN	0	LVDQNIFSFYLSRDPDAQPGGELMLGGTDSK	LVDQNIFSFYLSRDPDAQPGGELMLGGTDSK	1,3990487851377575E-09	4	_LVDQNIFSFYLSRDPDAQPGGELMLGGTDSK_	88269,78125	8016,041015625	7489,154296875
C	OE480_FAIMS_LKJ1_Cap_20221008__rapamycom_0uM_1	1	ANXA2	P07355	ANXA2_HUMAN	0	STVHEILCK	STVHEILCK	4,6012605152084603E-14	2	_[Acetyl (Protein N-term)]STVHEILC[Carbamidomethyl (C)]K_	21639946	3045256,5	2812954,25
C	OE480_FAIMS_LKJ1_Cap_20221008__rapamycom_0uM_1	1	ANXA2	P07355	ANXA2_HUMAN	0	WISIMTER	WISIMTER	1,2382511675512452E-18	2	_WISIMTER_	14183813	2460239,75	2277236,75
C	OE480_FAIMS_LKJ1_Cap_20221008__rapamycom_0uM_1	1	ANXA2	P07355	ANXA2_HUMAN	0	WISIMTER	WISIMTER	7,33518559291015E-10	2	_WISIM[Oxidation (M)]TER_	91713,546875	2087,535888671875	1933,8056640625
C	OE480_FAIMS_LKJ1_Cap_20221008__rapamycom_0uM_1	1	ANXA2	P07355	ANXA2_HUMAN	0	GLGTDEDSLIEIICSR	GLGTDEDSLIEIICSR	6,077466907236488E-21	2	_GLGTDEDSLIEIIC[Carbamidomethyl (C)]SR_	9802306	1316925,125	1238485,5
C	OE480_FAIMS_LKJ1_Cap_20221008__rapamycom_0uM_1	1	ANXA2	P07355	ANXA2_HUMAN	0	GLGTDEDSLIEIICSR	GLGTDEDSLIEIICSR	8,546545131977267E-21	3	_GLGTDEDSLIEIIC[Carbamidomethyl (C)]SR_	10805073	1024687	963687,875
C	OE480_FAIMS_LKJ1_Cap_20221008__rapamycom_0uM_1	1	ANXA2	P07355	ANXA2_HUMAN	0	TNQELQEINR	TNQELQEINR	2,220820812395564E-14	2	_TNQELQEINR_	9893778	1751705,5	1618630,75
C	OE480_FAIMS_LKJ1_Cap_20221008__rapamycom_0uM_1	1	ANXA2	P07355	ANXA2_HUMAN	0	SALSGHLETVILGLLK	SALSGHLETVILGLLK	2,4585807778764357E-19	3	_SALSGHLETVILGLLK_	21482928	989981,1875	927161,625
C	OE480_FAIMS_LKJ1_Cap_20221008__rapamycom_0uM_1	1	ANXA2	P07355	ANXA2_HUMAN	0	SALSGHLETVILGLLK	SALSGHLETVILGLLK	6,905752451067129E-21	2	_SALSGHLETVILGLLK_	9910858	720069,25	674366,875
C	OE480_FAIMS_LKJ1_Cap_20221008__rapamycom_0uM_1	1	ANXA2	P07355	ANXA2_HUMAN	0	SYSPYDMLESIRK	SYSPYDMLESIRK	2,838014851356325E-20	3	_SYSPYDMLESIRK_	12776234	1187247	1098305,5
C	OE480_FAIMS_LKJ1_Cap_20221008__rapamycom_0uM_1	1	ANXA2	P07355	ANXA2_HUMAN	0	SYSPYDMLESIRK	SYSPYDMLESIRK	6,857722884266596E-21	2	_SYSPYDMLESIRK_	1571254,625	229365,75	212190,125
C	OE480_FAIMS_LKJ1_Cap_20221008__rapamycom_0uM_1	1	ANXA2	P07355	ANXA2_HUMAN	0	SYSPYDMLESIRK	SYSPYDMLESIRK	1,3760608931924739E-08	3	_SYSPYDM[Oxidation (M)]LESIRK_	46924,1015625	1589,54931640625	1463,262451171875
C	OE480_FAIMS_LKJ1_Cap_20221008__rapamycom_0uM_1	1	ANXA2	P07355	ANXA2_HUMAN	0	SYSPYDMLESIRK	SYSPYDMLESIRK	1,4286316300338417E-08	2	_SYSPYDM[Oxidation (M)]LESIRK_	18477,392578125	1962,39599609375	1806,574951171875
C	OE480_FAIMS_LKJ1_Cap_20221008__rapamycom_0uM_1	1	ANXA2	P07355	ANXA2_HUMAN	0	QDIAFAYQR	QDIAFAYQR	1,09889691914042E-14	2	_QDIAFAYQR_	6675690	1407188,25	1297875
C	OE480_FAIMS_LKJ1_Cap_20221008__rapamycom_0uM_1	1	ANXA2	P07355	ANXA2_HUMAN	0	GDLENAFLNLVQCIQNKPLYFADR	GDLENAFLNLVQCIQNKPLYFADR	2,6805800233055794E-19	3	_GDLENAFLNLVQC[Carbamidomethyl (C)]IQNKPLYFADR_	11583553	788588,6875	753716,875
C	OE480_FAIMS_LKJ1_Cap_20221008__rapamycom_0uM_1	1	ANXA2	P07355	ANXA2_HUMAN	0	GDLENAFLNLVQCIQNKPLYFADR	GDLENAFLNLVQCIQNKPLYFADR	4,8284088317631376E-20	4	_GDLENAFLNLVQC[Carbamidomethyl (C)]IQNKPLYFADR_	2175008,5	119905,609375	114628,78125
C	OE480_FAIMS_LKJ1_Cap_20221008__rapamycom_0uM_1	1	ANXA2	P07355	ANXA2_HUMAN	0	TDLEKDIISDTSGDFRK	TDLEKDIISDTSGDFRK	9,012644785450774E-15	3	_TDLEKDIISDTSGDFRK_	6467066,5	563494,5625	521222,71875
C	OE480_FAIMS_LKJ1_Cap_20221008__rapamycom_0uM_1	1	ANXA2	P07355	ANXA2_HUMAN	0	TDLEKDIISDTSGDFRK	TDLEKDIISDTSGDFRK	6,17635070354071E-15	4	_TDLEKDIISDTSGDFRK_	4588097,5	264465,53125	244629,375
C	OE480_FAIMS_LKJ1_Cap_20221008__rapamycom_0uM_1	1	ANXA2	P07355	ANXA2_HUMAN	0	TDLEKDIISDTSGDFRK	TDLEKDIISDTSGDFRK	3,1753135710921496E-21	2	_TDLEKDIISDTSGDFRK_	68702,8203125	9955,4404296875	9208,6142578125
C	OE480_FAIMS_LKJ1_Cap_20221008__rapamycom_0uM_1	1	ANXA2	P07355	ANXA2_HUMAN	0	SYSPYDMLESIR	SYSPYDMLESIR	9,542204087466377E-22	2	_SYSPYDMLESIR_	4533617	742309,75	691799,1875
C	OE480_FAIMS_LKJ1_Cap_20221008__rapamycom_0uM_1	1	ANXA2	P07355	ANXA2_HUMAN	0	SYSPYDMLESIR	SYSPYDMLESIR	9,77132022499422E-13	3	_SYSPYDMLESIR_	260836,671875	39099,23046875	36438,30859375
C	OE480_FAIMS_LKJ1_Cap_20221008__rapamycom_0uM_1	1	ANXA2	P07355	ANXA2_HUMAN	0	SYSPYDMLESIR	SYSPYDMLESIR	5,432437827033774E-06	2	_SYSPYDM[Oxidation (M)]LESIR_	19366,369140625	4005,099853515625	3699,471923828125
C	OE480_FAIMS_LKJ1_Cap_20221008__rapamycom_0uM_1	1	ANXA2	P07355	ANXA2_HUMAN	0	SLYYYIQQDTK	SLYYYIQQDTK	8,227950127771859E-20	2	_SLYYYIQQDTK_	4745791,5	693384,875	643319,875
C	OE480_FAIMS_LKJ1_Cap_20221008__rapamycom_0uM_1	1	ANXA2	P07355	ANXA2_HUMAN	0	SLYYYIQQDTK	SLYYYIQQDTK	1,7811024296638974E-20	3	_SLYYYIQQDTK_	238708,8125	9208,0556640625	8543,275390625
C	OE480_FAIMS_LKJ1_Cap_20221008__rapamycom_0uM_1	1	ANXA2	P07355	ANXA2_HUMAN	0	GVDEVTIVNILTNR	GVDEVTIVNILTNR	2,3296896014551478E-20	3	_GVDEVTIVNILTNR_	5404888,5	544611,125	513173,84375
C	OE480_FAIMS_LKJ1_Cap_20221008__rapamycom_0uM_1	1	ANXA2	P07355	ANXA2_HUMAN	0	GVDEVTIVNILTNR	GVDEVTIVNILTNR	8,493002624697877E-20	2	_GVDEVTIVNILTNR_	583071,25	70326,78125	66266,3046875
C	OE480_FAIMS_LKJ1_Cap_20221008__rapamycom_0uM_1	1	ANXA2	P07355	ANXA2_HUMAN	0	AYTNFDAERDALNIETAIK	AYTNFDAERDALNIETAIK	1,2489859974648983E-16	3	_AYTNFDAERDALNIETAIK_	14894919	564613,9375	525115,3125
C	OE480_FAIMS_LKJ1_Cap_20221008__rapamycom_0uM_1	1	ANXA2	P07355	ANXA2_HUMAN	0	RAEDGSVIDYELIDQDAR	RAEDGSVIDYELIDQDAR	1,9871188536248827E-21	3	_RAEDGSVIDYELIDQDAR_	3991102,5	546088,1875	504491,875
C	OE480_FAIMS_LKJ1_Cap_20221008__rapamycom_0uM_1	1	ANXA2	P07355	ANXA2_HUMAN	0	DLYDAGVKR	DLYDAGVKR	9,32087106027469E-14	2	_DLYDAGVKR_	2311985	461080,96875	425595,90625
C	OE480_FAIMS_LKJ1_Cap_20221008__rapamycom_0uM_1	1	ANXA2	P07355	ANXA2_HUMAN	0	TPAQYDASELK	TPAQYDASELK	1,9970769648999975E-20	2	_TPAQYDASELK_	2166631,5	299139,375	276489,71875
C	OE480_FAIMS_LKJ1_Cap_20221008__rapamycom_0uM_1	1	ANXA2	P07355	ANXA2_HUMAN	0	TDLEKDIISDTSGDFR	TDLEKDIISDTSGDFR	1,1164097632577465E-16	2	_TDLEKDIISDTSGDFR_	1907861,75	288063,34375	267483,90625
C	OE480_FAIMS_LKJ1_Cap_20221008__rapamycom_0uM_1	1	ANXA2	P07355	ANXA2_HUMAN	0	TDLEKDIISDTSGDFR	TDLEKDIISDTSGDFR	5,713998958516992E-22	3	_TDLEKDIISDTSGDFR_	98498,2109375	7368,4208984375	6841,9013671875
C	OE480_FAIMS_LKJ1_Cap_20221008__rapamycom_0uM_1	1	ANXA2	P07355	ANXA2_HUMAN	0	SVPHLQK	SVPHLQK	4,5520158364627044E-21	2	_SVPHLQK_	1525661,125	247412,328125	227564,828125
C	OE480_FAIMS_LKJ1_Cap_20221008__rapamycom_0uM_1	1	ANXA2	P07355	ANXA2_HUMAN	0	SVPHLQK	SVPHLQK	1,1093154269938735E-17	1	_SVPHLQK_	2915,693359375	791,6404418945312	728,0916748046875
C	OE480_FAIMS_LKJ1_Cap_20221008__rapamycom_0uM_1	1	ANXA2	P07355	ANXA2_HUMAN	0	AEDGSVIDYELIDQDAR	AEDGSVIDYELIDQDAR	9,682462768119239E-20	3	_AEDGSVIDYELIDQDAR_	1404167,375	117492,078125	109251,4140625
C	OE480_FAIMS_LKJ1_Cap_20221008__rapamycom_0uM_1	1	ANXA2	P07355	ANXA2_HUMAN	0	AEDGSVIDYELIDQDAR	AEDGSVIDYELIDQDAR	2,35216057180147E-18	2	_AEDGSVIDYELIDQDAR_	380160	47097,91796875	43796,18359375
C	OE480_FAIMS_LKJ1_Cap_20221008__rapamycom_0uM_1	1	ANXA2	P07355	ANXA2_HUMAN	0	AYTNFDAER	AYTNFDAER	1,4045546886401164E-14	2	_AYTNFDAER_	906943,625	143351,421875	132559,359375
C	OE480_FAIMS_LKJ1_Cap_20221008__rapamycom_0uM_1	1	ANXA2	P07355	ANXA2_HUMAN	0	DALNIETAIK	DALNIETAIK	2,584556437770649E-14	2	_DALNIETAIK_	1310948	109837,921875	101669,9453125
C	OE480_FAIMS_LKJ1_Cap_20221008__rapamycom_0uM_1	1	ANXA2	P07355	ANXA2_HUMAN	0	TNQELQEINRVYK	TNQELQEINRVYK	1,3169031204681954E-14	3	_TNQELQEINRVYK_	1647153,625	71799,7890625	65968,609375
C	OE480_FAIMS_LKJ1_Cap_20221008__rapamycom_0uM_1	1	ANXA2	P07355	ANXA2_HUMAN	0	TNQELQEINRVYK	TNQELQEINRVYK	2,4906218318754444E-19	2	_TNQELQEINRVYK_	468141,34375	27550,44921875	25313,0234375
C	OE480_FAIMS_LKJ1_Cap_20221008__rapamycom_0uM_1	1	ANXA2	P07355	ANXA2_HUMAN	0	EVKGDLENAFLNLVQCIQNKPLYFADR	EVKGDLENAFLNLVQCIQNKPLYFADR	1,879430306553836E-21	4	_EVKGDLENAFLNLVQC[Carbamidomethyl (C)]IQNKPLYFADR_	2550519,25	92361,484375	87111,1796875
C	OE480_FAIMS_LKJ1_Cap_20221008__rapamycom_0uM_1	1	ANXA2	P07355	ANXA2_HUMAN	0	EVKGDLENAFLNLVQCIQNKPLYFADR	EVKGDLENAFLNLVQCIQNKPLYFADR	7,563616747713195E-18	5	_EVKGDLENAFLNLVQC[Carbamidomethyl (C)]IQNKPLYFADR_	41736,5390625	1873,67236328125	1767,1904296875
C	OE480_FAIMS_LKJ1_Cap_20221008__rapamycom_0uM_1	1	ANXA2	P07355	ANXA2_HUMAN	0	QDIAFAYQRR	QDIAFAYQRR	3,148189429262013E-14	3	_QDIAFAYQRR_	423175,90625	59221,66015625	54729,3359375
C	OE480_FAIMS_LKJ1_Cap_20221008__rapamycom_0uM_1	1	ANXA2	P07355	ANXA2_HUMAN	0	QDIAFAYQRR	QDIAFAYQRR	1,2657570835336613E-14	2	_QDIAFAYQRR_	130557,90625	15934,51953125	14725,9892578125
C	OE480_FAIMS_LKJ1_Cap_20221008__rapamycom_0uM_1	1	ANXA2	P07355	ANXA2_HUMAN	0	EMYKTDLEKDIISDTSGDFR	EMYKTDLEKDIISDTSGDFR	4,399979307531769E-21	3	_EMYKTDLEKDIISDTSGDFR_	670671,25	55278,76953125	51109,5625
C	OE480_FAIMS_LKJ1_Cap_20221008__rapamycom_0uM_1	1	ANXA2	P07355	ANXA2_HUMAN	0	EMYKTDLEKDIISDTSGDFR	EMYKTDLEKDIISDTSGDFR	8,423788733991298E-24	4	_EMYKTDLEKDIISDTSGDFR_	96605,625	7445,62890625	6884,00439453125
C	OE480_FAIMS_LKJ1_Cap_20221008__rapamycom_0uM_1	1	ANXA2	P07355	ANXA2_HUMAN	0	DIISDTSGDFRK	DIISDTSGDFRK	5,309906025198656E-19	2	_DIISDTSGDFRK_	298608,3125	43032,37109375	39872,1015625
C	OE480_FAIMS_LKJ1_Cap_20221008__rapamycom_0uM_1	1	ANXA2	P07355	ANXA2_HUMAN	0	DIISDTSGDFRK	DIISDTSGDFRK	2,0774880449242445E-16	3	_DIISDTSGDFRK_	160540,59375	19956,48828125	18490,548828125
C	OE480_FAIMS_LKJ1_Cap_20221008__rapamycom_0uM_1	1	ANXA2	P07355	ANXA2_HUMAN	0	SNAQRQDIAFAYQRR	SNAQRQDIAFAYQRR	2,0655048496042604E-20	4	_SNAQRQDIAFAYQRR_	507669	29859,447265625	27599,076171875
C	OE480_FAIMS_LKJ1_Cap_20221008__rapamycom_0uM_1	1	ANXA2	P07355	ANXA2_HUMAN	0	SNAQRQDIAFAYQRR	SNAQRQDIAFAYQRR	3,63026784760619E-15	3	_SNAQRQDIAFAYQRR_	455118,9375	24891,279296875	23006,92578125
C	OE480_FAIMS_LKJ1_Cap_20221008__rapamycom_0uM_1	1	ANXA2	P07355	ANXA2_HUMAN	0	GDLENAFLNLVQCIQNKPLYFADRLYDSMK	GDLENAFLNLVQCIQNKPLYFADRLYDSMK	1,3486870564626749E-21	4	_GDLENAFLNLVQC[Carbamidomethyl (C)]IQNKPLYFADRLYDSMK_	1763738,375	51173,87890625	50462,52734375
C	OE480_FAIMS_LKJ1_Cap_20221008__rapamycom_0uM_1	1	ANXA2	P07355	ANXA2_HUMAN	0	GRRAEDGSVIDYELIDQDAR	GRRAEDGSVIDYELIDQDAR	1,575750309381709E-17	4	_GRRAEDGSVIDYELIDQDAR_	172112,453125	47059,57421875	43609,9765625
C	OE480_FAIMS_LKJ1_Cap_20221008__rapamycom_0uM_1	1	ANXA2	P07355	ANXA2_HUMAN	0	GRRAEDGSVIDYELIDQDAR	GRRAEDGSVIDYELIDQDAR	4,903163761741286E-13	3	_GRRAEDGSVIDYELIDQDAR_	71830,1015625	1798,682861328125	1666,813720703125
C	OE480_FAIMS_LKJ1_Cap_20221008__rapamycom_0uM_1	1	ANXA2	P07355	ANXA2_HUMAN	0	ALLYLCGGDD	ALLYLCGGDD	3,012705680253528E-19	2	_ALLYLC[Carbamidomethyl (C)]GGDD_	981101,875	45483,4140625	42125,41796875
C	OE480_FAIMS_LKJ1_Cap_20221008__rapamycom_0uM_1	1	ANXA2	P07355	ANXA2_HUMAN	0	SALSGHLETVILGLLKTPAQYDASELKASMK	SALSGHLETVILGLLKTPAQYDASELKASMK	2,635993738017126E-20	4	_SALSGHLETVILGLLKTPAQYDASELKASMK_	989158,8125	36119,62890625	33910,1875
C	OE480_FAIMS_LKJ1_Cap_20221008__rapamycom_0uM_1	1	ANXA2	P07355	ANXA2_HUMAN	0	SALSGHLETVILGLLKTPAQYDASELKASMK	SALSGHLETVILGLLKTPAQYDASELKASMK	1,854024004547298E-14	5	_SALSGHLETVILGLLKTPAQYDASELKASMK_	526522,875	5630,9833984375	5286,4951171875
C	OE480_FAIMS_LKJ1_Cap_20221008__rapamycom_0uM_1	1	ANXA2	P07355	ANXA2_HUMAN	0	SALSGHLETVILGLLKTPAQYDASELK	SALSGHLETVILGLLKTPAQYDASELK	1,6877447644386135E-16	4	_SALSGHLETVILGLLKTPAQYDASELK_	586800,8125	28985,80859375	27230,849609375
C	OE480_FAIMS_LKJ1_Cap_20221008__rapamycom_0uM_1	1	ANXA2	P07355	ANXA2_HUMAN	0	SALSGHLETVILGLLKTPAQYDASELK	SALSGHLETVILGLLKTPAQYDASELK	1,2290961868488521E-20	3	_SALSGHLETVILGLLKTPAQYDASELK_	342995,09375	10645,14453125	10000,6279296875
C	OE480_FAIMS_LKJ1_Cap_20221008__rapamycom_0uM_1	1	ANXA2	P07355	ANXA2_HUMAN	0	DIISDTSGDFR	DIISDTSGDFR	3,3820539907622486E-15	2	_DIISDTSGDFR_	189154,3125	36384,9375	33669,03515625
C	OE480_FAIMS_LKJ1_Cap_20221008__rapamycom_0uM_1	1	ANXA2	P07355	ANXA2_HUMAN	0	AEDGSVIDYELIDQDARDLYDAGVKR	AEDGSVIDYELIDQDARDLYDAGVKR	3,076534861863526E-18	4	_AEDGSVIDYELIDQDARDLYDAGVKR_	393140,0625	36530,890625	34282,70703125
C	OE480_FAIMS_LKJ1_Cap_20221008__rapamycom_0uM_1	1	ANXA2	P07355	ANXA2_HUMAN	0	RAEDGSVIDYELIDQDARDLYDAGVK	RAEDGSVIDYELIDQDARDLYDAGVK	1,38692136274943E-18	4	_RAEDGSVIDYELIDQDARDLYDAGVK_	164945,90625	18626,466796875	17477,931640625
C	OE480_FAIMS_LKJ1_Cap_20221008__rapamycom_0uM_1	1	ANXA2	P07355	ANXA2_HUMAN	0	RAEDGSVIDYELIDQDARDLYDAGVK	RAEDGSVIDYELIDQDARDLYDAGVK	4,377225061638669E-16	3	_RAEDGSVIDYELIDQDARDLYDAGVK_	105354,4296875	15016,4677734375	14090,5830078125
C	OE480_FAIMS_LKJ1_Cap_20221008__rapamycom_0uM_1	1	ANXA2	P07355	ANXA2_HUMAN	0	SYSPYDMLESIRKEVK	SYSPYDMLESIRKEVK	6,732825176323977E-20	3	_SYSPYDMLESIRKEVK_	407758,40625	15634,921875	14564,8388671875
C	OE480_FAIMS_LKJ1_Cap_20221008__rapamycom_0uM_1	1	ANXA2	P07355	ANXA2_HUMAN	0	SYSPYDMLESIRKEVK	SYSPYDMLESIRKEVK	2,0455043051966094E-21	4	_SYSPYDMLESIRKEVK_	525411,125	15087,4228515625	14054,796875
C	OE480_FAIMS_LKJ1_Cap_20221008__rapamycom_0uM_1	1	ANXA2	P07355	ANXA2_HUMAN	0	AYTNFDAERDALNIETAIKTK	AYTNFDAERDALNIETAIKTK	5,662014080782377E-17	4	_AYTNFDAERDALNIETAIKTK_	558061,75	15729,376953125	14577,201171875
C	OE480_FAIMS_LKJ1_Cap_20221008__rapamycom_0uM_1	1	ANXA2	P07355	ANXA2_HUMAN	0	AYTNFDAERDALNIETAIKTK	AYTNFDAERDALNIETAIKTK	3,0923044714382423E-18	3	_AYTNFDAERDALNIETAIKTK_	411973,46875	13953,517578125	12931,99609375
C	OE480_FAIMS_LKJ1_Cap_20221008__rapamycom_0uM_1	1	ANXA2	P07355	ANXA2_HUMAN	0	TKGVDEVTIVNILTNR	TKGVDEVTIVNILTNR	2,7867070129355273E-22	3	_TKGVDEVTIVNILTNR_	357241,875	25922,236328125	24145,06640625
C	OE480_FAIMS_LKJ1_Cap_20221008__rapamycom_0uM_1	1	ANXA2	P07355	ANXA2_HUMAN	0	TNQELQEINRVYKEMYK	TNQELQEINRVYKEMYK	3,3299487914004993E-16	3	_TNQELQEINRVYKEMYK_	560960,5625	18148,341796875	16817,193359375
C	OE480_FAIMS_LKJ1_Cap_20221008__rapamycom_0uM_1	1	ANXA2	P07355	ANXA2_HUMAN	0	TNQELQEINRVYKEMYK	TNQELQEINRVYKEMYK	2,372860418480098E-20	4	_TNQELQEINRVYKEMYK_	365195,34375	6543,650390625	6063,7734375
C	OE480_FAIMS_LKJ1_Cap_20221008__rapamycom_0uM_1	1	ANXA2	P07355	ANXA2_HUMAN	0	DLYDAGVK	DLYDAGVK	6,694953980582222E-15	2	_DLYDAGVK_	82451,640625	18769,646484375	17313,38671875
C	OE480_FAIMS_LKJ1_Cap_20221008__rapamycom_0uM_1	1	ANXA2	P07355	ANXA2_HUMAN	0	GVDEVTIVNILTNRSNAQRQDIAFAYQR	GVDEVTIVNILTNRSNAQRQDIAFAYQR	1,1875273710381765E-08	4	_GVDEVTIVNILTNRSNAQRQDIAFAYQR_	52159,65625	18088,14453125	16966,89453125
C	OE480_FAIMS_LKJ1_Cap_20221008__rapamycom_0uM_1	1	ANXA2	P07355	ANXA2_HUMAN	0	LYDSMKGK	LYDSMKGK	1,0393681827458345E-18	2	_LYDSMKGK_	86371,2734375	17534,068359375	16101,2177734375
C	OE480_FAIMS_LKJ1_Cap_20221008__rapamycom_0uM_1	1	ANXA2	P07355	ANXA2_HUMAN	0	KGTDVPKWISIMTER	KGTDVPKWISIMTER	1,357101523937901E-07	3	_KGTDVPKWISIMTER_	67016,5625	9298,849609375	8635,04296875
C	OE480_FAIMS_LKJ1_Cap_20221008__rapamycom_0uM_1	1	ANXA2	P07355	ANXA2_HUMAN	0	KGTDVPKWISIMTER	KGTDVPKWISIMTER	6,740178812864943E-07	2	_KGTDVPKWISIMTER_	14732,0439453125	4849,92138671875	4504,2412109375
C	OE480_FAIMS_LKJ1_Cap_20221008__rapamycom_0uM_1	1	ANXA2	P07355	ANXA2_HUMAN	0	EVKGDLENAFLNLVQCIQNKPLYFADRLYDSMK	EVKGDLENAFLNLVQCIQNKPLYFADRLYDSMK	5,391029130785318E-15	5	_EVKGDLENAFLNLVQC[Carbamidomethyl (C)]IQNKPLYFADRLYDSMK_	532254,375	11627,017578125	11238,5224609375
C	OE480_FAIMS_LKJ1_Cap_20221008__rapamycom_0uM_1	1	ANXA2	P07355	ANXA2_HUMAN	0	EVKGDLENAFLNLVQCIQNKPLYFADRLYDSMK	EVKGDLENAFLNLVQCIQNKPLYFADRLYDSMK	7,106052326466497E-10	4	_EVKGDLENAFLNLVQC[Carbamidomethyl (C)]IQNKPLYFADRLYDSMK_	19327,845703125	2470,37890625	2388,459228515625
C	OE480_FAIMS_LKJ1_Cap_20221008__rapamycom_0uM_1	1	ANXA2	P07355	ANXA2_HUMAN	0	VYKEMYK	VYKEMYK	2,2625121010342612E-13	2	_VYKEMYK_	102691,9375	10836,400390625	9977,248046875
C	OE480_FAIMS_LKJ1_Cap_20221008__rapamycom_0uM_1	1	ANXA2	P07355	ANXA2_HUMAN	0	IMVSRSEVDMLK	IMVSRSEVDMLK	4,803063214962004E-19	2	_IMVSRSEVDMLK_	79715,1953125	9653,1240234375	8912,427734375
C	OE480_FAIMS_LKJ1_Cap_20221008__rapamycom_0uM_1	1	ANXA2	P07355	ANXA2_HUMAN	0	SNAQRQDIAFAYQR	SNAQRQDIAFAYQR	2,2760830944782472E-17	2	_SNAQRQDIAFAYQR_	456608,5625	7094,7265625	6539,8125
C	OE480_FAIMS_LKJ1_Cap_20221008__rapamycom_0uM_1	1	ANXA2	P07355	ANXA2_HUMAN	0	GTDVPKWISIMTER	GTDVPKWISIMTER	2,1034953394322274E-16	3	_GTDVPKWISIMTER_	36924,765625	6677,927734375	6217,42431640625
C	OE480_FAIMS_LKJ1_Cap_20221008__rapamycom_0uM_1	1	ANXA2	P07355	ANXA2_HUMAN	0	TPAQYDASELKASMK	TPAQYDASELKASMK	1,3861365785527763E-22	2	_TPAQYDASELKASMK_	86230,78125	7113,162109375	6541,23779296875
C	OE480_FAIMS_LKJ1_Cap_20221008__rapamycom_0uM_1	1	ANXA2	P07355	ANXA2_HUMAN	0	SLYYYIQQDTKGDYQK	SLYYYIQQDTKGDYQK	2,267905450723801E-07	3	_SLYYYIQQDTKGDYQK_	69146,1875	5711,4892578125	5282,54052734375
C	OE480_FAIMS_LKJ1_Cap_20221008__rapamycom_0uM_1	1	ANXA2	P07355	ANXA2_HUMAN	0	ASMKGLGTDEDSLIEIICSR	ASMKGLGTDEDSLIEIICSR	6,631348082440777E-10	3	_ASMKGLGTDEDSLIEIIC[Carbamidomethyl (C)]SR_	31010,87890625	5181,51904296875	4857,09375
C	OE480_FAIMS_LKJ1_Cap_20221008__rapamycom_0uM_1	1	ANXA2	P07355	ANXA2_HUMAN	0	LSLEGDHSTPPSAYGSVK	LSLEGDHSTPPSAYGSVK	4,166634433172381E-07	2	_LSLEGDHSTPPSAYGSVK_	12409,4541015625	4482,6611328125	4136,53173828125
C	OE480_FAIMS_LKJ1_Cap_20221008__rapamycom_0uM_1	1	ANXA2	P07355	ANXA2_HUMAN	0	SVPHLQKVFDRYK	SVPHLQKVFDRYK	9,172800428247126E-20	3	_SVPHLQKVFDRYK_	64505,359375	4195,06640625	3882,847412109375
C	OE480_FAIMS_LKJ1_Cap_20221008__rapamycom_0uM_1	1	ANXA2	P07355	ANXA2_HUMAN	0	ELASALKSALSGHLETVILGLLK	ELASALKSALSGHLETVILGLLK	5,482993640348587E-21	4	_ELASALKSALSGHLETVILGLLK_	38366,1640625	1174,7462158203125	1124,05419921875
C	OE480_FAIMS_LKJ1_Cap_20221008__rapamycom_0uM_1	1	ANXA2	P07355	ANXA2_HUMAN	0	ELASALKSALSGHLETVILGLLK	ELASALKSALSGHLETVILGLLK	2,207507385775097E-18	3	_ELASALKSALSGHLETVILGLLK_	84048	1263,940673828125	1209,537841796875
C	OE480_FAIMS_LKJ1_Cap_20221008__rapamycom_0uM_1	1	ANXA2	P07355	ANXA2_HUMAN	0	IRSEFKR	IRSEFKR	5,515643996104305E-05	2	_IRSEFKR_	14849,728515625	435,2223205566406	400,2066345214844
C	OE480_FAIMS_LKJ1_Cap_20221008__rapamycom_0uM_1	1	ANXA2	P07355	ANXA2_HUMAN	0	LMVALAK	LMVALAK	4,35650763202558E-12	1	_LMVALAK_	8976,2666015625	1039,484375	955,20654296875
C	OE480_FAIMS_LKJ1_Cap_20221008__rapamycom_0uM_1	1	CAPN1	P07384	CAN1_HUMAN	0	DFFLANASR	DFFLANASR	2,3061399552973345E-08	2	_DFFLANASR_	71748,0078125	17317,4921875	16020,0322265625
C	OE480_FAIMS_LKJ1_Cap_20221008__rapamycom_0uM_1	1	CAPN1	P07384	CAN1_HUMAN	0	SEEIITPVYCTGVSAQVQK	SEEIITPVYCTGVSAQVQK	4,788104270583518E-20	3	_[Acetyl (Protein N-term)]SEEIITPVYC[Carbamidomethyl (C)]TGVSAQVQK_	303592,875	15382,447265625	14329,69140625
C	OE480_FAIMS_LKJ1_Cap_20221008__rapamycom_0uM_1	1	CAPN1	P07384	CAN1_HUMAN	0	SEQFINLR	SEQFINLR	5,43116152227546E-08	2	_SEQFINLR_	27551,767578125	12009,9033203125	11134,79296875
C	OE480_FAIMS_LKJ1_Cap_20221008__rapamycom_0uM_1	1	CAPN1	P07384	CAN1_HUMAN	0	KAPSDLYQIILK	KAPSDLYQIILK	2,8731940718776865E-17	2	_KAPSDLYQIILK_	84968,03125	8566,34375	7950,08935546875
C	OE480_FAIMS_LKJ1_Cap_20221008__rapamycom_0uM_1	1	CAPN1	P07384	CAN1_HUMAN	0	NYPATFWVNPQFK	NYPATFWVNPQFK	3,803437739714857E-19	2	_NYPATFWVNPQFK_	108222,515625	7213,51123046875	6719,68798828125
C	OE480_FAIMS_LKJ1_Cap_20221008__rapamycom_0uM_1	1	CAPN1	P07384	CAN1_HUMAN	0	WNTTLYEGTWR	WNTTLYEGTWR	3,324969115815457E-13	2	_WNTTLYEGTWR_	32158,640625	4910,62158203125	4547,39306640625
C	OE480_FAIMS_LKJ1_Cap_20221008__rapamycom_0uM_1	1	CAPN1	P07384	CAN1_HUMAN	0	KWNTTLYEGTWR	KWNTTLYEGTWR	2,790331172650622E-17	2	_KWNTTLYEGTWR_	13940,2275390625	2179,06298828125	2008,9293212890625
C	OE480_FAIMS_LKJ1_Cap_20221008__rapamycom_0uM_1	1	TUBB	P07437	TBB5_HUMAN	0	ISVYYNEATGGK	ISVYYNEATGGK	1,3955335993693316E-19	2	_ISVYYNEATGGK_	50860972	7980467	7363481
C	OE480_FAIMS_LKJ1_Cap_20221008__rapamycom_0uM_1	1	TUBB	P07437	TBB5_HUMAN	0	FWEVISDEHGIDPTGTYHGDSDLQLDR	FWEVISDEHGIDPTGTYHGDSDLQLDR	3,029377007638951E-20	4	_FWEVISDEHGIDPTGTYHGDSDLQLDR_	120646368	7283200	6784325
C	OE480_FAIMS_LKJ1_Cap_20221008__rapamycom_0uM_1	1	TUBB	P07437	TBB5_HUMAN	0	FWEVISDEHGIDPTGTYHGDSDLQLDR	FWEVISDEHGIDPTGTYHGDSDLQLDR	1,1222209299826969E-15	5	_FWEVISDEHGIDPTGTYHGDSDLQLDR_	388518,1875	21876,775390625	20378,28125
C	OE480_FAIMS_LKJ1_Cap_20221008__rapamycom_0uM_1	1	TUBB	P07437	TBB5_HUMAN	0	ALTVPELTQQVFDAK	ALTVPELTQQVFDAK	2,804322776591067E-13	2	_ALTVPELTQQVFDAK_	40282160	5318869,5	4986632
C	OE480_FAIMS_LKJ1_Cap_20221008__rapamycom_0uM_1	1	TUBB	P07437	TBB5_HUMAN	0	ALTVPELTQQVFDAK	ALTVPELTQQVFDAK	1,6974095836675056E-17	3	_ALTVPELTQQVFDAK_	26245226	1042618,0625	977488
C	OE480_FAIMS_LKJ1_Cap_20221008__rapamycom_0uM_1	1	TUBB	P07437	TBB5_HUMAN	0	MAVTFIGNSTAIQELFKR	MAVTFIGNSTAIQELFKR	2,614995897131332E-20	3	_MAVTFIGNSTAIQELFKR_	96217000	5493694,5	5166614,5
C	OE480_FAIMS_LKJ1_Cap_20221008__rapamycom_0uM_1	1	TUBB	P07437	TBB5_HUMAN	0	MAVTFIGNSTAIQELFKR	MAVTFIGNSTAIQELFKR	7,249655152121156E-21	4	_MAVTFIGNSTAIQELFKR_	106005,2421875	27626,826171875	25981,673828125
C	OE480_FAIMS_LKJ1_Cap_20221008__rapamycom_0uM_1	1	TUBB	P07437	TBB5_HUMAN	0	MAVTFIGNSTAIQELFKR	MAVTFIGNSTAIQELFKR	2,0497434577107626E-20	3	_M[Oxidation (M)]AVTFIGNSTAIQELFKR_	136453,1875	8334,3173828125	7818,26416015625
C	OE480_FAIMS_LKJ1_Cap_20221008__rapamycom_0uM_1	1	TUBB	P07437	TBB5_HUMAN	0	MAVTFIGNSTAIQELFK	MAVTFIGNSTAIQELFK	4,283686351931177E-20	2	_MAVTFIGNSTAIQELFK_	12325194	1210174,75	1134618,125
C	OE480_FAIMS_LKJ1_Cap_20221008__rapamycom_0uM_1	1	TUBB	P07437	TBB5_HUMAN	0	MAVTFIGNSTAIQELFK	MAVTFIGNSTAIQELFK	1,010282907589815E-17	3	_MAVTFIGNSTAIQELFK_	11872358	422133,1875	395764,75
C	OE480_FAIMS_LKJ1_Cap_20221008__rapamycom_0uM_1	1	TUBB	P07437	TBB5_HUMAN	0	MAVTFIGNSTAIQELFK	MAVTFIGNSTAIQELFK	2,4179977002926874E-15	3	_M[Oxidation (M)]AVTFIGNSTAIQELFK_	123219,34375	7217,49169921875	6724,921875
C	OE480_FAIMS_LKJ1_Cap_20221008__rapamycom_0uM_1	1	TUBB	P07437	TBB5_HUMAN	0	ISVYYNEATGGKYVPR	ISVYYNEATGGKYVPR	8,39960602567728E-21	3	_ISVYYNEATGGKYVPR_	398387,625	183672,9375	169915,21875
C	OE480_FAIMS_LKJ1_Cap_20221008__rapamycom_0uM_1	1	TUBB	P07437	TBB5_HUMAN	0	MREIVHIQAGQCGNQIGAKFWEVISDEHGIDPTGTYHGDSDLQLDR	MREIVHIQAGQCGNQIGAKFWEVISDEHGIDPTGTYHGDSDLQLDR	1,2594006868682471E-22	6	_MREIVHIQAGQC[Carbamidomethyl (C)]GNQIGAKFWEVISDEHGIDPTGTYHGDSDLQLDR_	252128,1875	33767,92578125	31677,91015625
C	OE480_FAIMS_LKJ1_Cap_20221008__rapamycom_0uM_1	1	TUBB	P07437	TBB5_HUMAN	0	FWEVISDEHGIDPTGTYHGDSDLQLDRISVYYNEATGGKYVPR	FWEVISDEHGIDPTGTYHGDSDLQLDRISVYYNEATGGKYVPR	2,763457000606921E-20	5	_FWEVISDEHGIDPTGTYHGDSDLQLDRISVYYNEATGGKYVPR_	688121,4375	19616,962890625	18479,251953125
C	OE480_FAIMS_LKJ1_Cap_20221008__rapamycom_0uM_1	1	TUBB	P07437	TBB5_HUMAN	0	FWEVISDEHGIDPTGTYHGDSDLQLDRISVYYNEATGGKYVPR	FWEVISDEHGIDPTGTYHGDSDLQLDRISVYYNEATGGKYVPR	1,8714506226780573E-21	6	_FWEVISDEHGIDPTGTYHGDSDLQLDRISVYYNEATGGKYVPR_	766281,375	13434,7021484375	12655,7080078125
C	OE480_FAIMS_LKJ1_Cap_20221008__rapamycom_0uM_1	1	PRSS1	P07477	TRY1_HUMAN	0	TLNNDIMLIK	TLNNDIMLIK	9,522964283037686E-17	2	_TLNNDIMLIK_	5521475,5	439661,96875	406116,8125
C	OE480_FAIMS_LKJ1_Cap_20221008__rapamycom_0uM_1	1	PRSS1	P07477	TRY1_HUMAN	0	NKPGVYTK	NKPGVYTK	4,963304551076428E-14	2	_NKPGVYTK_	212959,796875	59435,046875	54653,21484375
C	OE480_FAIMS_LKJ1_Cap_20221008__rapamycom_0uM_1	1	PRSS1	P07477	TRY1_HUMAN	0	NKPGVYTK	NKPGVYTK	8,688628066274052E-21	1	_NKPGVYTK_	10017,60546875	3136,4267578125	2884,08642578125
C	OE480_FAIMS_LKJ1_Cap_20221008__rapamycom_0uM_1	1	PSAP	P07602	SAP_HUMAN	0	GSAVWCQNVK	GSAVWCQNVK	6,335668863162529E-18	2	_GSAVWC[Carbamidomethyl (C)]QNVK_	295636,53125	54270,2265625	50164,05078125
C	OE480_FAIMS_LKJ1_Cap_20221008__rapamycom_0uM_1	1	PSAP	P07602	SAP_HUMAN	0	NVIPALELVEPIK	NVIPALELVEPIK	6,554526420951847E-14	2	_NVIPALELVEPIK_	153606,71875	15047,7587890625	14180,888671875
C	OE480_FAIMS_LKJ1_Cap_20221008__rapamycom_0uM_1	1	PSAP	P07602	SAP_HUMAN	0	EMPMQTLVPAK	EMPMQTLVPAK	6,092296870340185E-07	2	_EMPMQTLVPAK_	86712,6796875	5337,03662109375	4940,53076171875
C	OE480_FAIMS_LKJ1_Cap_20221008__rapamycom_0uM_1	1	PSAP	P07602	SAP_HUMAN	0	EIVDSYLPVILDIIK	EIVDSYLPVILDIIK	9,05426242917498E-21	2	_EIVDSYLPVILDIIK_	78324,7421875	5182,53173828125	5069,28271484375
C	OE480_FAIMS_LKJ1_Cap_20221008__rapamycom_0uM_1	1	PSAP	P07602	SAP_HUMAN	0	HLAELNHQK	HLAELNHQK	1,636943261219997E-19	2	_HLAELNHQK_	34724,78125	2899,2861328125	2666,02490234375
C	OE480_FAIMS_LKJ1_Cap_20221008__rapamycom_0uM_1	1	PSAP	P07602	SAP_HUMAN	0	LPALTVHVTQPK	LPALTVHVTQPK	1,4205188557427768E-07	3	_LPALTVHVTQPK_	68665,765625	2776,447998046875	2573,2197265625
C	OE480_FAIMS_LKJ1_Cap_20221008__rapamycom_0uM_1	1	PSAP	P07602	SAP_HUMAN	0	HCLQTVWNKPTVK	HCLQTVWNKPTVK	3,1204892272516563E-22	2	_HC[Carbamidomethyl (C)]LQTVWNKPTVK_	33462,5859375	1916,485595703125	1771,16845703125
C	OE480_FAIMS_LKJ1_Cap_20221008__rapamycom_0uM_1	1	HEXB	P07686	HEXB_HUMAN	0	DVRDMDDAYDRLTR	DVRDMDDAYDRLTR	9,626932704983137E-17	4	_DVRDMDDAYDRLTR_	16583,66015625	110083,265625	101743,53125
C	OE480_FAIMS_LKJ1_Cap_20221008__rapamycom_0uM_1	1	HEXB	P07686	HEXB_HUMAN	0	DMDDAYDRLTR	DMDDAYDRLTR	3,2253029130050814E-20	2	_DMDDAYDRLTR_	60434,8203125	5079,478515625	4690,19677734375
C	OE480_FAIMS_LKJ1_Cap_20221008__rapamycom_0uM_1	1	HEXB	P07686	HEXB_HUMAN	0	GIAAQPLYAGYCNHENM	GIAAQPLYAGYCNHENM	2,5507592963449544E-21	3	_GIAAQPLYAGYC[Carbamidomethyl (C)]NHENM_	83030,5234375	2363,62548828125	2186,538330078125
C	OE480_FAIMS_LKJ1_Cap_20221008__rapamycom_0uM_1	1	CTSL	P07711	CATL1_HUMAN	0	NSWGEEWGMGGYVK	NSWGEEWGMGGYVK	5,772513380210314E-15	2	_NSWGEEWGMGGYVK_	105801,3125	10917,5673828125	10096,9423828125
C	OE480_FAIMS_LKJ1_Cap_20221008__rapamycom_0uM_1	1	CTSL	P07711	CATL1_HUMAN	0	AVATVGPISVAIDAGHESFLFYK	AVATVGPISVAIDAGHESFLFYK	9,735695272135118E-07	3	_AVATVGPISVAIDAGHESFLFYK_	45868,015625	1252,475341796875	1164,233642578125
C	OE480_FAIMS_LKJ1_Cap_20221008__rapamycom_0uM_1	1	PFN1	P07737	PROF1_HUMAN	0	SSFYVNGLTLGGQK	SSFYVNGLTLGGQK	9,744108518454085E-20	2	_SSFYVNGLTLGGQK_	85195728	13211739	12253653
C	OE480_FAIMS_LKJ1_Cap_20221008__rapamycom_0uM_1	1	PFN1	P07737	PROF1_HUMAN	0	SSFYVNGLTLGGQK	SSFYVNGLTLGGQK	6,190646233170552E-18	3	_SSFYVNGLTLGGQK_	5293714	436942,4375	405257,25
C	OE480_FAIMS_LKJ1_Cap_20221008__rapamycom_0uM_1	1	PFN1	P07737	PROF1_HUMAN	0	TFVNITPAEVGVLVGKDR	TFVNITPAEVGVLVGKDR	8,308760295900751E-19	3	_TFVNITPAEVGVLVGKDR_	53349836	4671614	4347044,5
C	OE480_FAIMS_LKJ1_Cap_20221008__rapamycom_0uM_1	1	PFN1	P07737	PROF1_HUMAN	0	TFVNITPAEVGVLVGKDR	TFVNITPAEVGVLVGKDR	9,283120051049014E-13	4	_TFVNITPAEVGVLVGKDR_	1999,2750244140625	37216,19140625	34630,01171875
C	OE480_FAIMS_LKJ1_Cap_20221008__rapamycom_0uM_1	1	PFN1	P07737	PROF1_HUMAN	0	TFVNITPAEVGVLVGKDR	TFVNITPAEVGVLVGKDR	8,612956695698655E-19	2	_TFVNITPAEVGVLVGKDR_	334128,875	40074,19921875	37290,18359375
C	OE480_FAIMS_LKJ1_Cap_20221008__rapamycom_0uM_1	1	PFN1	P07737	PROF1_HUMAN	0	CYEMASHLRR	CYEMASHLRR	2,53861247436931E-18	3	_C[Carbamidomethyl (C)]YEMASHLRR_	21259306	2303734,25	2128748,75
C	OE480_FAIMS_LKJ1_Cap_20221008__rapamycom_0uM_1	1	PFN1	P07737	PROF1_HUMAN	0	CYEMASHLRR	CYEMASHLRR	4,759471442107673E-22	2	_C[Carbamidomethyl (C)]YEMASHLRR_	731676,625	54872,9609375	50701,3828125
C	OE480_FAIMS_LKJ1_Cap_20221008__rapamycom_0uM_1	1	PFN1	P07737	PROF1_HUMAN	0	CYEMASHLRR	CYEMASHLRR	5,960010861283661E-20	3	_C[Carbamidomethyl (C)]YEM[Oxidation (M)]ASHLRR_	374047,15625	17262,640625	15856,8916015625
C	OE480_FAIMS_LKJ1_Cap_20221008__rapamycom_0uM_1	1	PFN1	P07737	PROF1_HUMAN	0	CYEMASHLRR	CYEMASHLRR	6,567095230815397E-07	2	_C[Carbamidomethyl (C)]YEM[Oxidation (M)]ASHLRR_	34067,28515625	190,75814819335938	175,2273406982422
C	OE480_FAIMS_LKJ1_Cap_20221008__rapamycom_0uM_1	1	PFN1	P07737	PROF1_HUMAN	0	DSLLQDGEFSMDLR	DSLLQDGEFSMDLR	9,340993312661216E-17	2	_DSLLQDGEFSMDLR_	13929356	1809776	1695400,375
C	OE480_FAIMS_LKJ1_Cap_20221008__rapamycom_0uM_1	1	PFN1	P07737	PROF1_HUMAN	0	DSLLQDGEFSMDLR	DSLLQDGEFSMDLR	3,2831834945204107E-18	3	_DSLLQDGEFSMDLR_	451912,9375	37100,50390625	34756,3671875
C	OE480_FAIMS_LKJ1_Cap_20221008__rapamycom_0uM_1	1	PFN1	P07737	PROF1_HUMAN	0	DSLLQDGEFSMDLR	DSLLQDGEFSMDLR	5,572320563601193E-06	2	_DSLLQDGEFSM[Oxidation (M)]DLR_	101078,40625	18786,392578125	17488,125
C	OE480_FAIMS_LKJ1_Cap_20221008__rapamycom_0uM_1	1	PFN1	P07737	PROF1_HUMAN	0	DSLLQDGEFSMDLR	DSLLQDGEFSMDLR	4,830112645804079E-07	3	_DSLLQDGEFSM[Oxidation (M)]DLR_	22083,0859375	1546,64892578125	1440,0577392578125
C	OE480_FAIMS_LKJ1_Cap_20221008__rapamycom_0uM_1	1	PFN1	P07737	PROF1_HUMAN	0	CYEMASHLR	CYEMASHLR	4,108078393579303E-18	2	_C[Carbamidomethyl (C)]YEMASHLR_	7151043,5	1863234,125	1720351,25
C	OE480_FAIMS_LKJ1_Cap_20221008__rapamycom_0uM_1	1	PFN1	P07737	PROF1_HUMAN	0	CYEMASHLR	CYEMASHLR	9,33725422698122E-21	2	_C[Carbamidomethyl (C)]YEM[Oxidation (M)]ASHLR_	15834,779296875	2310,911865234375	2129,45361328125
C	OE480_FAIMS_LKJ1_Cap_20221008__rapamycom_0uM_1	1	PFN1	P07737	PROF1_HUMAN	0	TLVLLMGK	TLVLLMGK	1,265448637487318E-12	2	_TLVLLMGK_	10341460	1644553,625	1519486,5
C	OE480_FAIMS_LKJ1_Cap_20221008__rapamycom_0uM_1	1	PFN1	P07737	PROF1_HUMAN	0	TLVLLMGK	TLVLLMGK	9,874333250485776E-16	1	_TLVLLMGK_	70994,9453125	12138,923828125	11215,75
C	OE480_FAIMS_LKJ1_Cap_20221008__rapamycom_0uM_1	1	PFN1	P07737	PROF1_HUMAN	0	EGVHGGLINKK	EGVHGGLINKK	1,543181188764516E-20	2	_EGVHGGLINKK_	8472831	994148,125	911454,75
C	OE480_FAIMS_LKJ1_Cap_20221008__rapamycom_0uM_1	1	PFN1	P07737	PROF1_HUMAN	0	STGGAPTFNVTVTK	STGGAPTFNVTVTK	7,963464440805385E-15	2	_STGGAPTFNVTVTK_	7200836,5	895115,6875	829601,25
C	OE480_FAIMS_LKJ1_Cap_20221008__rapamycom_0uM_1	1	PFN1	P07737	PROF1_HUMAN	0	DRSSFYVNGLTLGGQK	DRSSFYVNGLTLGGQK	1,2298886268924096E-19	3	_DRSSFYVNGLTLGGQK_	5004077,5	520196,75	480638,71875
C	OE480_FAIMS_LKJ1_Cap_20221008__rapamycom_0uM_1	1	PFN1	P07737	PROF1_HUMAN	0	DRSSFYVNGLTLGGQK	DRSSFYVNGLTLGGQK	3,1203806350350714E-21	2	_DRSSFYVNGLTLGGQK_	1937343	118275,3359375	109280,8125
C	OE480_FAIMS_LKJ1_Cap_20221008__rapamycom_0uM_1	1	PFN1	P07737	PROF1_HUMAN	0	STGGAPTFNVTVTKTDKTLVLLMGK	STGGAPTFNVTVTKTDKTLVLLMGK	6,1980894790374455E-21	3	_STGGAPTFNVTVTKTDKTLVLLMGK_	5876559,5	276127,53125	257143,21875
C	OE480_FAIMS_LKJ1_Cap_20221008__rapamycom_0uM_1	1	PFN1	P07737	PROF1_HUMAN	0	STGGAPTFNVTVTKTDKTLVLLMGK	STGGAPTFNVTVTKTDKTLVLLMGK	1,0408162890744083E-20	4	_STGGAPTFNVTVTKTDKTLVLLMGK_	8981744	228201,484375	212512,15625
C	OE480_FAIMS_LKJ1_Cap_20221008__rapamycom_0uM_1	1	PFN1	P07737	PROF1_HUMAN	0	STGGAPTFNVTVTKTDKTLVLLMGK	STGGAPTFNVTVTKTDKTLVLLMGK	1,634930906643801E-05	3	_STGGAPTFNVTVTKTDKTLVLLM[Oxidation (M)]GK_	31926,3359375	2370,804931640625	2191,883056640625
C	OE480_FAIMS_LKJ1_Cap_20221008__rapamycom_0uM_1	1	PFN1	P07737	PROF1_HUMAN	0	SSFYVNGLTLGGQKCSVIRDSLLQDGEFSMDLR	SSFYVNGLTLGGQKCSVIRDSLLQDGEFSMDLR	2,782192703523724E-18	4	_SSFYVNGLTLGGQKC[Carbamidomethyl (C)]SVIRDSLLQDGEFSMDLR_	9634905	387424,9375	362457,21875
C	OE480_FAIMS_LKJ1_Cap_20221008__rapamycom_0uM_1	1	PFN1	P07737	PROF1_HUMAN	0	SSFYVNGLTLGGQKCSVIRDSLLQDGEFSMDLR	SSFYVNGLTLGGQKCSVIRDSLLQDGEFSMDLR	8,514768054930202E-18	5	_SSFYVNGLTLGGQKC[Carbamidomethyl (C)]SVIRDSLLQDGEFSMDLR_	229787,953125	6565,43798828125	6142,34765625
C	OE480_FAIMS_LKJ1_Cap_20221008__rapamycom_0uM_1	1	PFN1	P07737	PROF1_HUMAN	0	TFVNITPAEVGVLVGK	TFVNITPAEVGVLVGK	1,4706688713778245E-16	2	_TFVNITPAEVGVLVGK_	2192931,5	438733,8125	412885,3125
C	OE480_FAIMS_LKJ1_Cap_20221008__rapamycom_0uM_1	1	PFN1	P07737	PROF1_HUMAN	0	CSVIRDSLLQDGEFSMDLRTK	CSVIRDSLLQDGEFSMDLRTK	1,662463340014054E-19	3	_C[Carbamidomethyl (C)]SVIRDSLLQDGEFSMDLRTK_	899171,125	173673,765625	161988,234375
C	OE480_FAIMS_LKJ1_Cap_20221008__rapamycom_0uM_1	1	PFN1	P07737	PROF1_HUMAN	0	CSVIRDSLLQDGEFSMDLRTK	CSVIRDSLLQDGEFSMDLRTK	4,7978297805172756E-21	4	_C[Carbamidomethyl (C)]SVIRDSLLQDGEFSMDLRTK_	1181174,875	65647,265625	61231,75390625
C	OE480_FAIMS_LKJ1_Cap_20221008__rapamycom_0uM_1	1	PFN1	P07737	PROF1_HUMAN	0	TDKTLVLLMGK	TDKTLVLLMGK	7,653570865999111E-19	3	_TDKTLVLLMGK_	2483387,25	198319,265625	183618,28125
C	OE480_FAIMS_LKJ1_Cap_20221008__rapamycom_0uM_1	1	PFN1	P07737	PROF1_HUMAN	0	TDKTLVLLMGK	TDKTLVLLMGK	1,0960970165164436E-20	2	_TDKTLVLLMGK_	1120933,125	88627,234375	82058,75
C	OE480_FAIMS_LKJ1_Cap_20221008__rapamycom_0uM_1	1	PFN1	P07737	PROF1_HUMAN	0	TDKTLVLLMGK	TDKTLVLLMGK	6,931533053577158E-14	2	_TDKTLVLLM[Oxidation (M)]GK_	32975,7734375	1360,0604248046875	1249,186279296875
C	OE480_FAIMS_LKJ1_Cap_20221008__rapamycom_0uM_1	1	PFN1	P07737	PROF1_HUMAN	0	CSVIRDSLLQDGEFSMDLR	CSVIRDSLLQDGEFSMDLR	2,979692324537625E-17	3	_C[Carbamidomethyl (C)]SVIRDSLLQDGEFSMDLR_	962347,375	195968,828125	182355,5625
C	OE480_FAIMS_LKJ1_Cap_20221008__rapamycom_0uM_1	1	PFN1	P07737	PROF1_HUMAN	0	CSVIRDSLLQDGEFSMDLR	CSVIRDSLLQDGEFSMDLR	6,303166543258422E-20	4	_C[Carbamidomethyl (C)]SVIRDSLLQDGEFSMDLR_	198645,765625	28284,435546875	26319,734375
C	OE480_FAIMS_LKJ1_Cap_20221008__rapamycom_0uM_1	1	PFN1	P07737	PROF1_HUMAN	0	CSVIRDSLLQDGEFSMDLR	CSVIRDSLLQDGEFSMDLR	1,5915106160579418E-16	3	_C[Carbamidomethyl (C)]SVIRDSLLQDGEFSM[Oxidation (M)]DLR_	95444,1875	8890,50390625	8274,373046875
C	OE480_FAIMS_LKJ1_Cap_20221008__rapamycom_0uM_1	1	PFN1	P07737	PROF1_HUMAN	0	TKSTGGAPTFNVTVTKTDK	TKSTGGAPTFNVTVTKTDK	1,3833062401959038E-15	4	_TKSTGGAPTFNVTVTKTDK_	3357480	204283,578125	188814,390625
C	OE480_FAIMS_LKJ1_Cap_20221008__rapamycom_0uM_1	1	PFN1	P07737	PROF1_HUMAN	0	TKSTGGAPTFNVTVTKTDK	TKSTGGAPTFNVTVTKTDK	9,602868828177559E-21	3	_TKSTGGAPTFNVTVTKTDK_	468938,25	26453,076171875	24450,0078125
C	OE480_FAIMS_LKJ1_Cap_20221008__rapamycom_0uM_1	1	PFN1	P07737	PROF1_HUMAN	0	TKSTGGAPTFNVTVTKTDK	TKSTGGAPTFNVTVTKTDK	1,1380458661381236E-21	2	_TKSTGGAPTFNVTVTKTDK_	12609,587890625	1764,3031005859375	1630,6976318359375
C	OE480_FAIMS_LKJ1_Cap_20221008__rapamycom_0uM_1	1	PFN1	P07737	PROF1_HUMAN	0	TLVLLMGKEGVHGGLINKK	TLVLLMGKEGVHGGLINKK	4,393600944321039E-21	3	_TLVLLMGKEGVHGGLINKK_	2495787,25	181933,375	167521,328125
C	OE480_FAIMS_LKJ1_Cap_20221008__rapamycom_0uM_1	1	PFN1	P07737	PROF1_HUMAN	0	TLVLLMGKEGVHGGLINKK	TLVLLMGKEGVHGGLINKK	1,6545530246874647E-18	4	_TLVLLMGKEGVHGGLINKK_	742734,375	19908,07421875	18331,365234375
C	OE480_FAIMS_LKJ1_Cap_20221008__rapamycom_0uM_1	1	PFN1	P07737	PROF1_HUMAN	0	AGWNAYIDNLMADGTCQDAAIVGYKDSPSVWAAVPGK	AGWNAYIDNLMADGTCQDAAIVGYKDSPSVWAAVPGK	4,716773335800625E-21	4	_[Acetyl (Protein N-term)]AGWNAYIDNLMADGTC[Carbamidomethyl (C)]QDAAIVGYKDSPSVWAAVPGK_	2536174,5	198748,109375	188336,15625
C	OE480_FAIMS_LKJ1_Cap_20221008__rapamycom_0uM_1	1	PFN1	P07737	PROF1_HUMAN	0	AGWNAYIDNLMADGTCQDAAIVGYKDSPSVWAAVPGK	AGWNAYIDNLMADGTCQDAAIVGYKDSPSVWAAVPGK	1,1097919437820136E-16	5	_[Acetyl (Protein N-term)]AGWNAYIDNLMADGTC[Carbamidomethyl (C)]QDAAIVGYKDSPSVWAAVPGK_	305128,40625	21843,57421875	20697,833984375
C	OE480_FAIMS_LKJ1_Cap_20221008__rapamycom_0uM_1	1	PFN1	P07737	PROF1_HUMAN	0	AGWNAYIDNLMADGTCQDAAIVGYKDSPSVWAAVPGK	AGWNAYIDNLMADGTCQDAAIVGYKDSPSVWAAVPGK	1,61979095746494E-05	4	_[Acetyl (Protein N-term)]AGWNAYIDNLM[Oxidation (M)]ADGTC[Carbamidomethyl (C)]QDAAIVGYKDSPSVWAAVPGK_	5512,658203125	1081,2095947265625	1019,57080078125
C	OE480_FAIMS_LKJ1_Cap_20221008__rapamycom_0uM_1	1	PFN1	P07737	PROF1_HUMAN	0	AGWNAYIDNLMADGTCQDAAIVGYK	AGWNAYIDNLMADGTCQDAAIVGYK	5,7205091763973885E-16	3	_[Acetyl (Protein N-term)]AGWNAYIDNLMADGTC[Carbamidomethyl (C)]QDAAIVGYK_	3066695,5	189071,078125	180260,234375
C	OE480_FAIMS_LKJ1_Cap_20221008__rapamycom_0uM_1	1	PFN1	P07737	PROF1_HUMAN	0	DSPSVWAAVPGK	DSPSVWAAVPGK	6,060738026598201E-17	2	_DSPSVWAAVPGK_	543178,0625	148386,4375	137558,859375
C	OE480_FAIMS_LKJ1_Cap_20221008__rapamycom_0uM_1	1	PFN1	P07737	PROF1_HUMAN	0	TKSTGGAPTFNVTVTK	TKSTGGAPTFNVTVTK	4,984070101645284E-21	2	_TKSTGGAPTFNVTVTK_	1616637,25	137411,125	127202,7734375
C	OE480_FAIMS_LKJ1_Cap_20221008__rapamycom_0uM_1	1	PFN1	P07737	PROF1_HUMAN	0	KCYEMASHLR	KCYEMASHLR	7,21811605265917E-15	3	_KC[Carbamidomethyl (C)]YEMASHLR_	533532,625	54971,21484375	50861,9140625
C	OE480_FAIMS_LKJ1_Cap_20221008__rapamycom_0uM_1	1	PFN1	P07737	PROF1_HUMAN	0	KCYEMASHLR	KCYEMASHLR	2,4061609229662635E-14	2	_KC[Carbamidomethyl (C)]YEMASHLR_	218092,09375	42106,84375	38961,15234375
C	OE480_FAIMS_LKJ1_Cap_20221008__rapamycom_0uM_1	1	PFN1	P07737	PROF1_HUMAN	0	DSPSVWAAVPGKTFVNITPAEVGVLVGKDR	DSPSVWAAVPGKTFVNITPAEVGVLVGKDR	1,0665179294704541E-22	4	_DSPSVWAAVPGKTFVNITPAEVGVLVGKDR_	2050358,375	79726,2734375	74095,9375
C	OE480_FAIMS_LKJ1_Cap_20221008__rapamycom_0uM_1	1	PFN1	P07737	PROF1_HUMAN	0	KCYEMASHLRR	KCYEMASHLRR	4,296496876923864E-15	3	_KC[Carbamidomethyl (C)]YEMASHLRR_	579654,375	48616,23828125	44792,65625
C	OE480_FAIMS_LKJ1_Cap_20221008__rapamycom_0uM_1	1	PFN1	P07737	PROF1_HUMAN	0	KCYEMASHLRR	KCYEMASHLRR	2,5817051252637616E-22	2	_KC[Carbamidomethyl (C)]YEMASHLRR_	361037,8125	11359,705078125	10466,873046875
C	OE480_FAIMS_LKJ1_Cap_20221008__rapamycom_0uM_1	1	PFN1	P07737	PROF1_HUMAN	0	TFVNITPAEVGVLVGKDRSSFYVNGLTLGGQK	TFVNITPAEVGVLVGKDRSSFYVNGLTLGGQK	9,91898019069547E-22	4	_TFVNITPAEVGVLVGKDRSSFYVNGLTLGGQK_	2598123,5	35929,078125	33468,890625
C	OE480_FAIMS_LKJ1_Cap_20221008__rapamycom_0uM_1	1	PFN1	P07737	PROF1_HUMAN	0	STGGAPTFNVTVTKTDK	STGGAPTFNVTVTKTDK	8,186500147131283E-18	3	_STGGAPTFNVTVTKTDK_	415584,5625	23862,521484375	21944,478515625
C	OE480_FAIMS_LKJ1_Cap_20221008__rapamycom_0uM_1	1	PFN1	P07737	PROF1_HUMAN	0	STGGAPTFNVTVTKTDK	STGGAPTFNVTVTKTDK	4,41840671340829E-13	2	_STGGAPTFNVTVTKTDK_	37388,74609375	4742,173828125	4360,87890625
C	OE480_FAIMS_LKJ1_Cap_20221008__rapamycom_0uM_1	1	PFN1	P07737	PROF1_HUMAN	0	SSFYVNGLTLGGQKCSVIR	SSFYVNGLTLGGQKCSVIR	8,193092415005303E-22	3	_SSFYVNGLTLGGQKC[Carbamidomethyl (C)]SVIR_	274338,09375	22386,7578125	20777,349609375
C	OE480_FAIMS_LKJ1_Cap_20221008__rapamycom_0uM_1	1	PFN1	P07737	PROF1_HUMAN	0	EGVHGGLINKKCYEMASHLR	EGVHGGLINKKCYEMASHLR	6,880206467290199E-14	4	_EGVHGGLINKKC[Carbamidomethyl (C)]YEMASHLR_	135825,265625	8058,25390625	7437,39013671875
C	OE480_FAIMS_LKJ1_Cap_20221008__rapamycom_0uM_1	1	PFN1	P07737	PROF1_HUMAN	0	EGVHGGLINKKCYEMASHLR	EGVHGGLINKKCYEMASHLR	1,463847267182784E-15	5	_EGVHGGLINKKC[Carbamidomethyl (C)]YEMASHLR_	139698,515625	5727,12255859375	5286,7373046875
C	OE480_FAIMS_LKJ1_Cap_20221008__rapamycom_0uM_1	1	PFN1	P07737	PROF1_HUMAN	0	EGVHGGLINKKCYEMASHLR	EGVHGGLINKKCYEMASHLR	4,576640599581113E-22	3	_EGVHGGLINKKC[Carbamidomethyl (C)]YEMASHLR_	34824,421875	2199,039794921875	2029,6943359375
C	OE480_FAIMS_LKJ1_Cap_20221008__rapamycom_0uM_1	1	PFN1	P07737	PROF1_HUMAN	0	TLVLLMGKEGVHGGLINK	TLVLLMGKEGVHGGLINK	3,451458355942909E-09	3	_TLVLLMGKEGVHGGLINK_	845378,125	6823,55810546875	6304,4853515625
C	OE480_FAIMS_LKJ1_Cap_20221008__rapamycom_0uM_1	1	PFN1	P07737	PROF1_HUMAN	0	TLVLLMGKEGVHGGLINK	TLVLLMGKEGVHGGLINK	3,788826673865477E-18	4	_TLVLLMGKEGVHGGLINK_	370731	5156,634765625	4764,38671875
C	OE480_FAIMS_LKJ1_Cap_20221008__rapamycom_0uM_1	1	PFN1	P07737	PROF1_HUMAN	0	CYEMASHLRRSQY	CYEMASHLRRSQY	1,4664635657321152E-07	3	_C[Carbamidomethyl (C)]YEMASHLRRSQY_	14861,197265625	2646,983642578125	2444,799072265625
C	OE480_FAIMS_LKJ1_Cap_20221008__rapamycom_0uM_1	1	PFN1	P07737	PROF1_HUMAN	0	CYEMASHLRRSQY	CYEMASHLRRSQY	6,855384740487914E-15	4	_C[Carbamidomethyl (C)]YEMASHLRRSQY_	23907	1707,067626953125	1576,6072998046875
C	OE480_FAIMS_LKJ1_Cap_20221008__rapamycom_0uM_1	1	PFN1	P07737	PROF1_HUMAN	0	DSLLQDGEFSMDLRTK	DSLLQDGEFSMDLRTK	7,517608445233749E-12	3	_DSLLQDGEFSMDLRTK_	46185,84375	5541,06494140625	5172,74755859375
C	OE480_FAIMS_LKJ1_Cap_20221008__rapamycom_0uM_1	1	PFN1	P07737	PROF1_HUMAN	0	TDKTLVLLMGKEGVHGGLINK	TDKTLVLLMGKEGVHGGLINK	2,0795928418545537E-05	3	_TDKTLVLLMGKEGVHGGLINK_	37149,484375	617,5059814453125	571,1212768554688
C	OE480_FAIMS_LKJ1_Cap_20221008__rapamycom_0uM_1	1	BPGM	P07738	PMGE_HUMAN	0	TILISAHGNSSR	TILISAHGNSSR	7,215164624335274E-16	2	_TILISAHGNSSR_	31154,716796875	6668,9443359375	6144,33642578125
C	OE480_FAIMS_LKJ1_Cap_20221008__rapamycom_0uM_1	1	APRT	P07741	APT_HUMAN	0	SFPDFPTPGVVFR	SFPDFPTPGVVFR	1,3659160222614544E-14	2	_SFPDFPTPGVVFR_	240963,484375	47699,85546875	44885,67578125
C	OE480_FAIMS_LKJ1_Cap_20221008__rapamycom_0uM_1	1	APRT	P07741	APT_HUMAN	0	DISPVLKDPASFR	DISPVLKDPASFR	1,583907352805566E-15	3	_DISPVLKDPASFR_	255363,328125	22380,62890625	20713,4296875
C	OE480_FAIMS_LKJ1_Cap_20221008__rapamycom_0uM_1	1	APRT	P07741	APT_HUMAN	0	DISPVLKDPASFR	DISPVLKDPASFR	4,0935834983129635E-21	2	_DISPVLKDPASFR_	28588,765625	5569,13671875	5154,216796875
C	OE480_FAIMS_LKJ1_Cap_20221008__rapamycom_0uM_1	1	APRT	P07741	APT_HUMAN	0	ADSELQLVEQR	ADSELQLVEQR	6,5243321227178616E-21	2	_[Acetyl (Protein N-term)]ADSELQLVEQR_	247351,3125	24365,03515625	22544,640625
C	OE480_FAIMS_LKJ1_Cap_20221008__rapamycom_0uM_1	1	APRT	P07741	APT_HUMAN	0	GFLFGPSLAQELGLGCVLIR	GFLFGPSLAQELGLGCVLIR	1,1682215406917958E-19	3	_GFLFGPSLAQELGLGC[Carbamidomethyl (C)]VLIR_	179777,15625	19640,615234375	19052,587890625
C	OE480_FAIMS_LKJ1_Cap_20221008__rapamycom_0uM_1	1	APRT	P07741	APT_HUMAN	0	IDYIAGLDSR	IDYIAGLDSR	1,0056290515721374E-17	2	_IDYIAGLDSR_	79165,0390625	14103,087890625	13084,6923828125
C	OE480_FAIMS_LKJ1_Cap_20221008__rapamycom_0uM_1	1	APRT	P07741	APT_HUMAN	0	LAPVPFFSLLQYE	LAPVPFFSLLQYE	3,1253175719228142E-21	2	_LAPVPFFSLLQYE_	281422,90625	3900,13037109375	3845,915771484375
C	OE480_FAIMS_LKJ1_Cap_20221008__rapamycom_0uM_1	1	EPRS1	P07814	SYEP_HUMAN	0	THVADFAPEVAWVTR	THVADFAPEVAWVTR	1,30238746813874E-20	3	_THVADFAPEVAWVTR_	6851905	944896,4375	880031,6875
C	OE480_FAIMS_LKJ1_Cap_20221008__rapamycom_0uM_1	1	EPRS1	P07814	SYEP_HUMAN	0	THVADFAPEVAWVTR	THVADFAPEVAWVTR	8,404601180760564E-17	2	_THVADFAPEVAWVTR_	711829,25	502566,40625	468092,125
C	OE480_FAIMS_LKJ1_Cap_20221008__rapamycom_0uM_1	1	EPRS1	P07814	SYEP_HUMAN	0	INEAVECLLSLK	INEAVECLLSLK	2,8384187328763425E-22	2	_INEAVEC[Carbamidomethyl (C)]LLSLK_	7749685,5	943447,25	878281,4375
C	OE480_FAIMS_LKJ1_Cap_20221008__rapamycom_0uM_1	1	EPRS1	P07814	SYEP_HUMAN	0	INEAVECLLSLK	INEAVECLLSLK	9,832758543234695E-20	3	_INEAVEC[Carbamidomethyl (C)]LLSLK_	542141,3125	50375,76953125	46895,6875
C	OE480_FAIMS_LKJ1_Cap_20221008__rapamycom_0uM_1	1	EPRS1	P07814	SYEP_HUMAN	0	SLYDEVAAQGEVVR	SLYDEVAAQGEVVR	1,9342154038667103E-21	2	_SLYDEVAAQGEVVR_	4379686	769815,1875	711185,6875
C	OE480_FAIMS_LKJ1_Cap_20221008__rapamycom_0uM_1	1	EPRS1	P07814	SYEP_HUMAN	0	SLYDEVAAQGEVVR	SLYDEVAAQGEVVR	1,5693284379064975E-21	3	_SLYDEVAAQGEVVR_	577532,0625	36585,5546875	33799,25390625
C	OE480_FAIMS_LKJ1_Cap_20221008__rapamycom_0uM_1	1	EPRS1	P07814	SYEP_HUMAN	0	NSEPAGLETPEAK	NSEPAGLETPEAK	1,0026827344335349E-14	2	_NSEPAGLETPEAK_	4499155	796412,375	736100,0625
C	OE480_FAIMS_LKJ1_Cap_20221008__rapamycom_0uM_1	1	EPRS1	P07814	SYEP_HUMAN	0	TTEYHDRDEQFYWIIEALGIR	TTEYHDRDEQFYWIIEALGIR	2,0953614375519734E-18	4	_TTEYHDRDEQFYWIIEALGIR_	5227129	500446,71875	470143,875
C	OE480_FAIMS_LKJ1_Cap_20221008__rapamycom_0uM_1	1	EPRS1	P07814	SYEP_HUMAN	0	TTEYHDRDEQFYWIIEALGIR	TTEYHDRDEQFYWIIEALGIR	2,2012269540217188E-20	3	_TTEYHDRDEQFYWIIEALGIR_	1369828,75	121210,03125	113870,5625
C	OE480_FAIMS_LKJ1_Cap_20221008__rapamycom_0uM_1	1	EPRS1	P07814	SYEP_HUMAN	0	TGNKYNVYPTYDFACPIVDSIEGVTHALR	TGNKYNVYPTYDFACPIVDSIEGVTHALR	4,242048029466464E-14	4	_TGNKYNVYPTYDFAC[Carbamidomethyl (C)]PIVDSIEGVTHALR_	7538293,5	549257	516002,125
C	OE480_FAIMS_LKJ1_Cap_20221008__rapamycom_0uM_1	1	EPRS1	P07814	SYEP_HUMAN	0	TGNKYNVYPTYDFACPIVDSIEGVTHALR	TGNKYNVYPTYDFACPIVDSIEGVTHALR	2,0964888360817547E-14	5	_TGNKYNVYPTYDFAC[Carbamidomethyl (C)]PIVDSIEGVTHALR_	52056,42578125	5215,1083984375	4899,35888671875
C	OE480_FAIMS_LKJ1_Cap_20221008__rapamycom_0uM_1	1	EPRS1	P07814	SYEP_HUMAN	0	ERPTPSLNNNCTTSEDSLVLYNR	ERPTPSLNNNCTTSEDSLVLYNR	1,140901032524289E-17	3	_ERPTPSLNNNC[Carbamidomethyl (C)]TTSEDSLVLYNR_	6276637	473839,03125	439688,65625
C	OE480_FAIMS_LKJ1_Cap_20221008__rapamycom_0uM_1	1	EPRS1	P07814	SYEP_HUMAN	0	ERPTPSLNNNCTTSEDSLVLYNR	ERPTPSLNNNCTTSEDSLVLYNR	1,8148133304825308E-16	4	_ERPTPSLNNNC[Carbamidomethyl (C)]TTSEDSLVLYNR_	193521,890625	21685,375	20123,12109375
C	OE480_FAIMS_LKJ1_Cap_20221008__rapamycom_0uM_1	1	EPRS1	P07814	SYEP_HUMAN	0	FVELPGAEMGK	FVELPGAEMGK	6,7220754446501975E-19	2	_FVELPGAEMGK_	2414039,25	428119,90625	396958,53125
C	OE480_FAIMS_LKJ1_Cap_20221008__rapamycom_0uM_1	1	EPRS1	P07814	SYEP_HUMAN	0	VIDPVAPR	VIDPVAPR	2,68856105537596E-15	2	_VIDPVAPR_	1492346,375	366425,875	338759,84375
C	OE480_FAIMS_LKJ1_Cap_20221008__rapamycom_0uM_1	1	EPRS1	P07814	SYEP_HUMAN	0	GSQFGQSCCLR	GSQFGQSCCLR	2,100653396611396E-16	2	_GSQFGQSC[Carbamidomethyl (C)]C[Carbamidomethyl (C)]LR_	2077742,5	383871,65625	354978,9375
C	OE480_FAIMS_LKJ1_Cap_20221008__rapamycom_0uM_1	1	EPRS1	P07814	SYEP_HUMAN	0	FAGGDYTTTIEAFISASGR	FAGGDYTTTIEAFISASGR	4,598952655664618E-22	2	_FAGGDYTTTIEAFISASGR_	1897921,75	217506,578125	202172,3125
C	OE480_FAIMS_LKJ1_Cap_20221008__rapamycom_0uM_1	1	EPRS1	P07814	SYEP_HUMAN	0	FAGGDYTTTIEAFISASGR	FAGGDYTTTIEAFISASGR	3,243650942791643E-21	3	_FAGGDYTTTIEAFISASGR_	1433862,125	133064,671875	123681,6015625
C	OE480_FAIMS_LKJ1_Cap_20221008__rapamycom_0uM_1	1	EPRS1	P07814	SYEP_HUMAN	0	LTWFVNEGLVDGWDDPRFPTVR	LTWFVNEGLVDGWDDPRFPTVR	1,7222204113234517E-20	3	_LTWFVNEGLVDGWDDPRFPTVR_	2195723,25	256964,28125	241074,8125
C	OE480_FAIMS_LKJ1_Cap_20221008__rapamycom_0uM_1	1	EPRS1	P07814	SYEP_HUMAN	0	LTWFVNEGLVDGWDDPRFPTVR	LTWFVNEGLVDGWDDPRFPTVR	3,998560262277451E-22	4	_LTWFVNEGLVDGWDDPRFPTVR_	468206,59375	48439,80078125	45443,28515625
C	OE480_FAIMS_LKJ1_Cap_20221008__rapamycom_0uM_1	1	EPRS1	P07814	SYEP_HUMAN	0	SVVNMEWDKIWAFNKK	SVVNMEWDKIWAFNKK	9,470605485919467E-22	3	_SVVNMEWDKIWAFNKK_	6115974,5	223087,96875	207807,3125
C	OE480_FAIMS_LKJ1_Cap_20221008__rapamycom_0uM_1	1	EPRS1	P07814	SYEP_HUMAN	0	SVVNMEWDKIWAFNKK	SVVNMEWDKIWAFNKK	7,107397142452008E-17	4	_SVVNMEWDKIWAFNKK_	5031174,5	110056,3515625	102517,796875
C	OE480_FAIMS_LKJ1_Cap_20221008__rapamycom_0uM_1	1	EPRS1	P07814	SYEP_HUMAN	0	SLIGVEYKPVSATGAEDKDKK	SLIGVEYKPVSATGAEDKDKK	8,013401790015537E-21	3	_SLIGVEYKPVSATGAEDKDKK_	3287369,75	207234,3125	191571,78125
C	OE480_FAIMS_LKJ1_Cap_20221008__rapamycom_0uM_1	1	EPRS1	P07814	SYEP_HUMAN	0	SLIGVEYKPVSATGAEDKDKK	SLIGVEYKPVSATGAEDKDKK	1,7828205417203056E-15	4	_SLIGVEYKPVSATGAEDKDKK_	2621070,5	70965,6875	65598,109375
C	OE480_FAIMS_LKJ1_Cap_20221008__rapamycom_0uM_1	1	EPRS1	P07814	SYEP_HUMAN	0	SLIGVEYKPVSATGAEDKDKK	SLIGVEYKPVSATGAEDKDKK	1,1246689765849213E-19	5	_SLIGVEYKPVSATGAEDKDKK_	987780,75	15001,4267578125	13866,78125
C	OE480_FAIMS_LKJ1_Cap_20221008__rapamycom_0uM_1	1	EPRS1	P07814	SYEP_HUMAN	0	NPEVGLKPVWYSPK	NPEVGLKPVWYSPK	1,5247058442491285E-20	3	_NPEVGLKPVWYSPK_	4045732,75	266042,46875	246249,953125
C	OE480_FAIMS_LKJ1_Cap_20221008__rapamycom_0uM_1	1	EPRS1	P07814	SYEP_HUMAN	0	NPEVGLKPVWYSPK	NPEVGLKPVWYSPK	6,849372069803436E-21	2	_NPEVGLKPVWYSPK_	35888,390625	2598,61181640625	2405,280517578125
C	OE480_FAIMS_LKJ1_Cap_20221008__rapamycom_0uM_1	1	EPRS1	P07814	SYEP_HUMAN	0	SLYDEVAAQGEVVRK	SLYDEVAAQGEVVRK	1,1721728252198254E-20	3	_SLYDEVAAQGEVVRK_	2522061	221052,125	204518,171875
C	OE480_FAIMS_LKJ1_Cap_20221008__rapamycom_0uM_1	1	EPRS1	P07814	SYEP_HUMAN	0	AKIDMSSNNGCMRDPTLYR	AKIDMSSNNGCMRDPTLYR	2,132404002008735E-13	4	_AKIDMSSNNGC[Carbamidomethyl (C)]MRDPTLYR_	3491225,5	208158,34375	191192,28125
C	OE480_FAIMS_LKJ1_Cap_20221008__rapamycom_0uM_1	1	EPRS1	P07814	SYEP_HUMAN	0	AKIDMSSNNGCMRDPTLYR	AKIDMSSNNGCMRDPTLYR	6,457619441717642E-20	3	_AKIDMSSNNGC[Carbamidomethyl (C)]MRDPTLYR_	61517,2578125	15531,0595703125	14265,111328125
C	OE480_FAIMS_LKJ1_Cap_20221008__rapamycom_0uM_1	1	EPRS1	P07814	SYEP_HUMAN	0	AKIDMSSNNGCMRDPTLYR	AKIDMSSNNGCMRDPTLYR	8,319384882852691E-06	4	_AKIDMSSNNGC[Carbamidomethyl (C)]M[Oxidation (M)]RDPTLYR_	9627,966796875	998,9431762695312	923,0903930664062
C	OE480_FAIMS_LKJ1_Cap_20221008__rapamycom_0uM_1	1	EPRS1	P07814	SYEP_HUMAN	0	KPYIWEYSR	KPYIWEYSR	1,2707381531260236E-19	2	_KPYIWEYSR_	1196672,25	192142,625	176463,09375
C	OE480_FAIMS_LKJ1_Cap_20221008__rapamycom_0uM_1	1	EPRS1	P07814	SYEP_HUMAN	0	KPYIWEYSR	KPYIWEYSR	4,07868488839982E-14	3	_KPYIWEYSR_	276830,5625	38137,51171875	35025,6640625
C	OE480_FAIMS_LKJ1_Cap_20221008__rapamycom_0uM_1	1	EPRS1	P07814	SYEP_HUMAN	0	GMTVEGLK	GMTVEGLK	1,2901251042534665E-19	2	_GMTVEGLK_	1024716,5	212475,6875	196426,21875
C	OE480_FAIMS_LKJ1_Cap_20221008__rapamycom_0uM_1	1	EPRS1	P07814	SYEP_HUMAN	0	QFAYQNSWGLTTR	QFAYQNSWGLTTR	5,337148048204021E-22	2	_QFAYQNSWGLTTR_	1815650,625	236139,125	218128,796875
C	OE480_FAIMS_LKJ1_Cap_20221008__rapamycom_0uM_1	1	EPRS1	P07814	SYEP_HUMAN	0	LNLNNTVLSKR	LNLNNTVLSKR	3,2550951514357874E-18	3	_LNLNNTVLSKR_	1814172,875	166581,828125	153521,25
C	OE480_FAIMS_LKJ1_Cap_20221008__rapamycom_0uM_1	1	EPRS1	P07814	SYEP_HUMAN	0	LNLNNTVLSKR	LNLNNTVLSKR	1,883410135578985E-20	2	_LNLNNTVLSKR_	382296,28125	36744,6953125	33862,2265625
C	OE480_FAIMS_LKJ1_Cap_20221008__rapamycom_0uM_1	1	EPRS1	P07814	SYEP_HUMAN	0	WEFKHPQPFLR	WEFKHPQPFLR	5,991174763161089E-13	3	_WEFKHPQPFLR_	1615432,375	175048,0625	161081,328125
C	OE480_FAIMS_LKJ1_Cap_20221008__rapamycom_0uM_1	1	EPRS1	P07814	SYEP_HUMAN	0	WEFKHPQPFLR	WEFKHPQPFLR	1,405111918685184E-20	2	_WEFKHPQPFLR_	340390,59375	30869,60546875	28406,904296875
C	OE480_FAIMS_LKJ1_Cap_20221008__rapamycom_0uM_1	1	EPRS1	P07814	SYEP_HUMAN	0	NLQMWEEMK	NLQMWEEMK	2,529906724795335E-18	2	_NLQMWEEMK_	1183665,125	201261,609375	186248,09375
C	OE480_FAIMS_LKJ1_Cap_20221008__rapamycom_0uM_1	1	EPRS1	P07814	SYEP_HUMAN	0	KLTWFVNEGLVDGWDDPRFPTVR	KLTWFVNEGLVDGWDDPRFPTVR	1,4276697871748448E-20	3	_KLTWFVNEGLVDGWDDPRFPTVR_	1320862,5	161760,25	151553,53125
C	OE480_FAIMS_LKJ1_Cap_20221008__rapamycom_0uM_1	1	EPRS1	P07814	SYEP_HUMAN	0	KLTWFVNEGLVDGWDDPRFPTVR	KLTWFVNEGLVDGWDDPRFPTVR	1,1300954789875514E-22	4	_KLTWFVNEGLVDGWDDPRFPTVR_	104214,640625	34848,14453125	32649,060546875
C	OE480_FAIMS_LKJ1_Cap_20221008__rapamycom_0uM_1	1	EPRS1	P07814	SYEP_HUMAN	0	DQDLEPGAPSMGAK	DQDLEPGAPSMGAK	7,425693441762094E-22	2	_DQDLEPGAPSMGAK_	890294	197292,53125	181279,890625
C	OE480_FAIMS_LKJ1_Cap_20221008__rapamycom_0uM_1	1	EPRS1	P07814	SYEP_HUMAN	0	DQDLEPGAPSMGAK	DQDLEPGAPSMGAK	1,2475715421199015E-22	3	_DQDLEPGAPSMGAK_	39124,5390625	5058,2138671875	4647,8046875
C	OE480_FAIMS_LKJ1_Cap_20221008__rapamycom_0uM_1	1	EPRS1	P07814	SYEP_HUMAN	0	DQDLEPGAPSMGAK	DQDLEPGAPSMGAK	1,6588756893976126E-05	2	_DQDLEPGAPSM[Oxidation (M)]GAK_	15391,3505859375	368,11358642578125	340,4086608886719
C	OE480_FAIMS_LKJ1_Cap_20221008__rapamycom_0uM_1	1	EPRS1	P07814	SYEP_HUMAN	0	YYTLFGR	YYTLFGR	9,957467421356119E-17	2	_YYTLFGR_	1206935	188513,15625	174650,078125
C	OE480_FAIMS_LKJ1_Cap_20221008__rapamycom_0uM_1	1	EPRS1	P07814	SYEP_HUMAN	0	SCQFVAVR	SCQFVAVR	4,8559607221341736E-17	2	_SC[Carbamidomethyl (C)]QFVAVR_	734563,875	179827,703125	166207,96875
C	OE480_FAIMS_LKJ1_Cap_20221008__rapamycom_0uM_1	1	EPRS1	P07814	SYEP_HUMAN	0	LNQWCNVVR	LNQWCNVVR	9,42392635690959E-21	2	_LNQWC[Carbamidomethyl (C)]NVVR_	761648,0625	185543,734375	170832,5625
C	OE480_FAIMS_LKJ1_Cap_20221008__rapamycom_0uM_1	1	EPRS1	P07814	SYEP_HUMAN	0	LNLNNTVLSK	LNLNNTVLSK	1,0609132033651836E-20	2	_LNLNNTVLSK_	2652346,5	152983,90625	141788,140625
C	OE480_FAIMS_LKJ1_Cap_20221008__rapamycom_0uM_1	1	EPRS1	P07814	SYEP_HUMAN	0	TIGVMTMVHGDNMGLVLPPR	TIGVMTMVHGDNMGLVLPPR	2,046094627146665E-18	3	_TIGVMTMVHGDNMGLVLPPR_	2476077	195645,171875	182597,203125
C	OE480_FAIMS_LKJ1_Cap_20221008__rapamycom_0uM_1	1	EPRS1	P07814	SYEP_HUMAN	0	TIGVMTMVHGDNMGLVLPPR	TIGVMTMVHGDNMGLVLPPR	2,2544391232933994E-15	4	_TIGVMTMVHGDNMGLVLPPR_	43597,0390625	3745,223388671875	3495,495849609375
C	OE480_FAIMS_LKJ1_Cap_20221008__rapamycom_0uM_1	1	EPRS1	P07814	SYEP_HUMAN	0	WFGFLEAQQAFQSVGTKWDVSTTK	WFGFLEAQQAFQSVGTKWDVSTTK	6,228561876524358E-21	3	_WFGFLEAQQAFQSVGTKWDVSTTK_	4845235,5	147660,625	138485,90625
C	OE480_FAIMS_LKJ1_Cap_20221008__rapamycom_0uM_1	1	EPRS1	P07814	SYEP_HUMAN	0	AKINEAVECLLSLK	AKINEAVECLLSLK	7,130419331042468E-19	2	_AKINEAVEC[Carbamidomethyl (C)]LLSLK_	919075,125	59166,48828125	55119,51953125
C	OE480_FAIMS_LKJ1_Cap_20221008__rapamycom_0uM_1	1	EPRS1	P07814	SYEP_HUMAN	0	AKINEAVECLLSLK	AKINEAVECLLSLK	1,4379025572931574E-20	3	_AKINEAVEC[Carbamidomethyl (C)]LLSLK_	635535,125	56645,6640625	52771,0625
C	OE480_FAIMS_LKJ1_Cap_20221008__rapamycom_0uM_1	1	EPRS1	P07814	SYEP_HUMAN	0	YVALLKK	YVALLKK	1,766586162745691E-13	2	_YVALLKK_	862755,3125	109587,75	101174,484375
C	OE480_FAIMS_LKJ1_Cap_20221008__rapamycom_0uM_1	1	EPRS1	P07814	SYEP_HUMAN	0	MFEIVFEDPK	MFEIVFEDPK	3,5488706394834226E-15	2	_MFEIVFEDPK_	888487,75	112224,0859375	104532,640625
C	OE480_FAIMS_LKJ1_Cap_20221008__rapamycom_0uM_1	1	EPRS1	P07814	SYEP_HUMAN	0	KGDIIQLQRR	KGDIIQLQRR	9,907205775137368E-19	3	_KGDIIQLQRR_	613407,75	96865,453125	89256,6328125
C	OE480_FAIMS_LKJ1_Cap_20221008__rapamycom_0uM_1	1	EPRS1	P07814	SYEP_HUMAN	0	KGDIIQLQRR	KGDIIQLQRR	3,598588500186255E-15	2	_KGDIIQLQRR_	284884,53125	13264,826171875	12222,92578125
C	OE480_FAIMS_LKJ1_Cap_20221008__rapamycom_0uM_1	1	EPRS1	P07814	SYEP_HUMAN	0	IVQIPFCGEIDCEDWIKK	IVQIPFCGEIDCEDWIKK	5,240997471626497E-22	3	_IVQIPFC[Carbamidomethyl (C)]GEIDC[Carbamidomethyl (C)]EDWIKK_	2111048	116209,203125	108845,3984375
C	OE480_FAIMS_LKJ1_Cap_20221008__rapamycom_0uM_1	1	EPRS1	P07814	SYEP_HUMAN	0	DTGEKLTVAENEAETKLQAILEDIQVTLFTR	DTGEKLTVAENEAETKLQAILEDIQVTLFTR	3,6742470889460325E-11	4	_DTGEKLTVAENEAETKLQAILEDIQVTLFTR_	1345789,5	98433,859375	97065,5625
C	OE480_FAIMS_LKJ1_Cap_20221008__rapamycom_0uM_1	1	EPRS1	P07814	SYEP_HUMAN	0	DTGEKLTVAENEAETKLQAILEDIQVTLFTR	DTGEKLTVAENEAETKLQAILEDIQVTLFTR	7,205087476311492E-19	5	_DTGEKLTVAENEAETKLQAILEDIQVTLFTR_	43713,59765625	3126,73095703125	3083,26708984375
C	OE480_FAIMS_LKJ1_Cap_20221008__rapamycom_0uM_1	1	EPRS1	P07814	SYEP_HUMAN	0	EVIPVNVPEAQEEMKEVAKHPK	EVIPVNVPEAQEEMKEVAKHPK	1,0489176000381496E-19	4	_EVIPVNVPEAQEEMKEVAKHPK_	1516178	66409,5390625	61398,359375
C	OE480_FAIMS_LKJ1_Cap_20221008__rapamycom_0uM_1	1	EPRS1	P07814	SYEP_HUMAN	0	EVIPVNVPEAQEEMKEVAKHPK	EVIPVNVPEAQEEMKEVAKHPK	7,657237141631964E-18	3	_EVIPVNVPEAQEEMKEVAKHPK_	332036,1875	38398,21875	35498,77734375
C	OE480_FAIMS_LKJ1_Cap_20221008__rapamycom_0uM_1	1	EPRS1	P07814	SYEP_HUMAN	0	FVELPGAEMGKVTVR	FVELPGAEMGKVTVR	1,6676481795074582E-16	3	_FVELPGAEMGKVTVR_	535394,3125	84234,578125	77817,4140625
C	OE480_FAIMS_LKJ1_Cap_20221008__rapamycom_0uM_1	1	EPRS1	P07814	SYEP_HUMAN	0	AYVDDTPAEQMKAER	AYVDDTPAEQMKAER	6,382158658842838E-20	3	_AYVDDTPAEQMKAER_	799091,75	45569,77734375	41954,1015625
C	OE480_FAIMS_LKJ1_Cap_20221008__rapamycom_0uM_1	1	EPRS1	P07814	SYEP_HUMAN	0	AYVDDTPAEQMKAER	AYVDDTPAEQMKAER	3,9354540880666954E-19	2	_AYVDDTPAEQMKAER_	288163,4375	45608,0234375	41990,8515625
C	OE480_FAIMS_LKJ1_Cap_20221008__rapamycom_0uM_1	1	EPRS1	P07814	SYEP_HUMAN	0	DQVDIAVQELLQLK	DQVDIAVQELLQLK	7,43795909725509E-21	3	_DQVDIAVQELLQLK_	1402367,125	81711,078125	76763,7421875
C	OE480_FAIMS_LKJ1_Cap_20221008__rapamycom_0uM_1	1	EPRS1	P07814	SYEP_HUMAN	0	DQVDIAVQELLQLK	DQVDIAVQELLQLK	4,3003948668857304E-14	2	_DQVDIAVQELLQLK_	86585,9453125	3585,9091796875	3368,794189453125
C	OE480_FAIMS_LKJ1_Cap_20221008__rapamycom_0uM_1	1	EPRS1	P07814	SYEP_HUMAN	0	ASEDLKTHMVVANTMEDFQK	ASEDLKTHMVVANTMEDFQK	1,1142877612210498E-18	3	_ASEDLKTHMVVANTMEDFQK_	1820443,5	67119,8203125	62186,8984375
C	OE480_FAIMS_LKJ1_Cap_20221008__rapamycom_0uM_1	1	EPRS1	P07814	SYEP_HUMAN	0	ASEDLKTHMVVANTMEDFQK	ASEDLKTHMVVANTMEDFQK	7,135819738588825E-20	4	_ASEDLKTHMVVANTMEDFQK_	976181,3125	22341,396484375	20699,05078125
C	OE480_FAIMS_LKJ1_Cap_20221008__rapamycom_0uM_1	1	EPRS1	P07814	SYEP_HUMAN	0	RWFGFLEAQQAFQSVGTKWDVSTTK	RWFGFLEAQQAFQSVGTKWDVSTTK	3,31265654095531E-19	4	_RWFGFLEAQQAFQSVGTKWDVSTTK_	1151398,25	56953,4609375	53549,9296875
C	OE480_FAIMS_LKJ1_Cap_20221008__rapamycom_0uM_1	1	EPRS1	P07814	SYEP_HUMAN	0	RWFGFLEAQQAFQSVGTKWDVSTTK	RWFGFLEAQQAFQSVGTKWDVSTTK	3,517444300177137E-19	3	_RWFGFLEAQQAFQSVGTKWDVSTTK_	579570,0625	28793,587890625	27072,794921875
C	OE480_FAIMS_LKJ1_Cap_20221008__rapamycom_0uM_1	1	EPRS1	P07814	SYEP_HUMAN	0	WVQSHRDLPIKLNQWCNVVR	WVQSHRDLPIKLNQWCNVVR	1,6895281279097627E-20	4	_WVQSHRDLPIKLNQWC[Carbamidomethyl (C)]NVVR_	1424901,25	59505,5	54974,25390625
C	OE480_FAIMS_LKJ1_Cap_20221008__rapamycom_0uM_1	1	EPRS1	P07814	SYEP_HUMAN	0	WVQSHRDLPIKLNQWCNVVR	WVQSHRDLPIKLNQWCNVVR	3,5425498812647394E-22	3	_WVQSHRDLPIKLNQWC[Carbamidomethyl (C)]NVVR_	322101,4375	15828,6884765625	14623,376953125
C	OE480_FAIMS_LKJ1_Cap_20221008__rapamycom_0uM_1	1	EPRS1	P07814	SYEP_HUMAN	0	WVQSHRDLPIKLNQWCNVVR	WVQSHRDLPIKLNQWCNVVR	8,3262233920057E-18	5	_WVQSHRDLPIKLNQWC[Carbamidomethyl (C)]NVVR_	264392,625	9085,53125	8393,681640625
C	OE480_FAIMS_LKJ1_Cap_20221008__rapamycom_0uM_1	1	EPRS1	P07814	SYEP_HUMAN	0	SVVNMEWDKIWAFNK	SVVNMEWDKIWAFNK	4,1156097142937617E-16	3	_SVVNMEWDKIWAFNK_	1487264,75	44182,8359375	41480,0546875
C	OE480_FAIMS_LKJ1_Cap_20221008__rapamycom_0uM_1	1	EPRS1	P07814	SYEP_HUMAN	0	SVVNMEWDKIWAFNK	SVVNMEWDKIWAFNK	1,6922994346477326E-18	2	_SVVNMEWDKIWAFNK_	530667,625	36098,8984375	33890,578125
C	OE480_FAIMS_LKJ1_Cap_20221008__rapamycom_0uM_1	1	EPRS1	P07814	SYEP_HUMAN	0	NLQMWEEMKK	NLQMWEEMKK	2,801018021019906E-17	3	_NLQMWEEMKK_	1838609,5	65183,75	60229,796875
C	OE480_FAIMS_LKJ1_Cap_20221008__rapamycom_0uM_1	1	EPRS1	P07814	SYEP_HUMAN	0	NLQMWEEMKK	NLQMWEEMKK	6,613174263645123E-20	2	_NLQMWEEMKK_	276138,53125	17750,783203125	16401,736328125
C	OE480_FAIMS_LKJ1_Cap_20221008__rapamycom_0uM_1	1	EPRS1	P07814	SYEP_HUMAN	0	THMVVANTMEDFQK	THMVVANTMEDFQK	2,449851397151184E-15	2	_THMVVANTMEDFQK_	540499,4375	72090,7109375	66647,0703125
C	OE480_FAIMS_LKJ1_Cap_20221008__rapamycom_0uM_1	1	EPRS1	P07814	SYEP_HUMAN	0	THMVVANTMEDFQK	THMVVANTMEDFQK	1,0585786427903671E-19	3	_THMVVANTMEDFQK_	30075,154296875	2759,36181640625	2550,935546875
C	OE480_FAIMS_LKJ1_Cap_20221008__rapamycom_0uM_1	1	EPRS1	P07814	SYEP_HUMAN	0	CVCGKNPAKYYTLFGR	CVCGKNPAKYYTLFGR	4,9307244392203815E-21	3	_C[Carbamidomethyl (C)]VC[Carbamidomethyl (C)]GKNPAKYYTLFGR_	278310,21875	32435,390625	30048,7890625
C	OE480_FAIMS_LKJ1_Cap_20221008__rapamycom_0uM_1	1	EPRS1	P07814	SYEP_HUMAN	0	CVCGKNPAKYYTLFGR	CVCGKNPAKYYTLFGR	1,4215557598529896E-19	4	_C[Carbamidomethyl (C)]VC[Carbamidomethyl (C)]GKNPAKYYTLFGR_	498091,59375	23289,2578125	21575,3671875
C	OE480_FAIMS_LKJ1_Cap_20221008__rapamycom_0uM_1	1	EPRS1	P07814	SYEP_HUMAN	0	CVCGKNPAKYYTLFGR	CVCGKNPAKYYTLFGR	1,2232240511540063E-21	2	_C[Carbamidomethyl (C)]VC[Carbamidomethyl (C)]GKNPAKYYTLFGR_	88486,953125	13463,958984375	12473,330078125
C	OE480_FAIMS_LKJ1_Cap_20221008__rapamycom_0uM_1	1	EPRS1	P07814	SYEP_HUMAN	0	SGKTELAEPIAIRPTSETVMYPAYAK	SGKTELAEPIAIRPTSETVMYPAYAK	1,3055634446140203E-20	4	_SGKTELAEPIAIRPTSETVMYPAYAK_	1625623,125	56133,3046875	52087,75390625
C	OE480_FAIMS_LKJ1_Cap_20221008__rapamycom_0uM_1	1	EPRS1	P07814	SYEP_HUMAN	0	SGKTELAEPIAIRPTSETVMYPAYAK	SGKTELAEPIAIRPTSETVMYPAYAK	5,6157736778529794E-18	3	_SGKTELAEPIAIRPTSETVMYPAYAK_	382983,90625	14968,4853515625	13889,7587890625
C	OE480_FAIMS_LKJ1_Cap_20221008__rapamycom_0uM_1	1	EPRS1	P07814	SYEP_HUMAN	0	KDPSKNQGGGLSSSGAGEGQGPK	KDPSKNQGGGLSSSGAGEGQGPK	3,053769479513175E-20	4	_KDPSKNQGGGLSSSGAGEGQGPK_	538282,5	53695,640625	49348,9140625
C	OE480_FAIMS_LKJ1_Cap_20221008__rapamycom_0uM_1	1	EPRS1	P07814	SYEP_HUMAN	0	KDPSKNQGGGLSSSGAGEGQGPK	KDPSKNQGGGLSSSGAGEGQGPK	2,496883982377042E-17	3	_KDPSKNQGGGLSSSGAGEGQGPK_	125654,3828125	12007,11328125	11035,6328125
C	OE480_FAIMS_LKJ1_Cap_20221008__rapamycom_0uM_1	1	EPRS1	P07814	SYEP_HUMAN	0	KGDIIQLQR	KGDIIQLQR	1,6948623546954557E-17	2	_KGDIIQLQR_	207120,5625	56925,72265625	52642,20703125
C	OE480_FAIMS_LKJ1_Cap_20221008__rapamycom_0uM_1	1	EPRS1	P07814	SYEP_HUMAN	0	KAPKEDVDAAVK	KAPKEDVDAAVK	4,702373100820503E-13	3	_KAPKEDVDAAVK_	1536009,875	59252,3125	54433,7734375
C	OE480_FAIMS_LKJ1_Cap_20221008__rapamycom_0uM_1	1	EPRS1	P07814	SYEP_HUMAN	0	KAPKEDVDAAVK	KAPKEDVDAAVK	6,310424357287866E-23	2	_KAPKEDVDAAVK_	56780,671875	8674,9619140625	7970,046875
C	OE480_FAIMS_LKJ1_Cap_20221008__rapamycom_0uM_1	1	EPRS1	P07814	SYEP_HUMAN	0	DLPIKLNQWCNVVR	DLPIKLNQWCNVVR	1,1906841093548347E-19	2	_DLPIKLNQWC[Carbamidomethyl (C)]NVVR_	491238,9375	38114,41015625	35507,40234375
C	OE480_FAIMS_LKJ1_Cap_20221008__rapamycom_0uM_1	1	EPRS1	P07814	SYEP_HUMAN	0	DLPIKLNQWCNVVR	DLPIKLNQWCNVVR	2,4969836333124437E-22	3	_DLPIKLNQWC[Carbamidomethyl (C)]NVVR_	346434,84375	20650,8515625	19238,056640625
C	OE480_FAIMS_LKJ1_Cap_20221008__rapamycom_0uM_1	1	EPRS1	P07814	SYEP_HUMAN	0	LQAILEDIQVTLFTR	LQAILEDIQVTLFTR	3,390149892738027E-21	2	_LQAILEDIQVTLFTR_	369803,09375	28385,333984375	26678,76953125
C	OE480_FAIMS_LKJ1_Cap_20221008__rapamycom_0uM_1	1	EPRS1	P07814	SYEP_HUMAN	0	LQAILEDIQVTLFTR	LQAILEDIQVTLFTR	9,63915029729424E-19	3	_LQAILEDIQVTLFTR_	145976,5	16482,216796875	15491,5166015625
C	OE480_FAIMS_LKJ1_Cap_20221008__rapamycom_0uM_1	1	EPRS1	P07814	SYEP_HUMAN	0	VILEDVAMLHIKPDQFTYTSDHFETIMK	VILEDVAMLHIKPDQFTYTSDHFETIMK	3,8760642814450513E-22	4	_VILEDVAMLHIKPDQFTYTSDHFETIMK_	3446753,75	48804,62890625	45902,5625
C	OE480_FAIMS_LKJ1_Cap_20221008__rapamycom_0uM_1	1	EPRS1	P07814	SYEP_HUMAN	0	VILEDVAMLHIKPDQFTYTSDHFETIMK	VILEDVAMLHIKPDQFTYTSDHFETIMK	1,3155382272089039E-18	5	_VILEDVAMLHIKPDQFTYTSDHFETIMK_	206267,234375	2171,0712890625	2042,04638671875
C	OE480_FAIMS_LKJ1_Cap_20221008__rapamycom_0uM_1	1	EPRS1	P07814	SYEP_HUMAN	0	LSSCDSFTSTINELNHCLSLR	LSSCDSFTSTINELNHCLSLR	6,899101306594903E-18	3	_LSSC[Carbamidomethyl (C)]DSFTSTINELNHC[Carbamidomethyl (C)]LSLR_	1753589	49054,1015625	46041,76953125
C	OE480_FAIMS_LKJ1_Cap_20221008__rapamycom_0uM_1	1	EPRS1	P07814	SYEP_HUMAN	0	NQGGGLSSSGAGEGQGPK	NQGGGLSSSGAGEGQGPK	2,9287302913066975E-22	2	_NQGGGLSSSGAGEGQGPK_	343576,6875	47576,4140625	43944,12109375
C	OE480_FAIMS_LKJ1_Cap_20221008__rapamycom_0uM_1	1	EPRS1	P07814	SYEP_HUMAN	0	VLFDKVASQGEVVRK	VLFDKVASQGEVVRK	1,2374458388650794E-21	3	_VLFDKVASQGEVVRK_	425296,78125	28209,01953125	25906,828125
C	OE480_FAIMS_LKJ1_Cap_20221008__rapamycom_0uM_1	1	EPRS1	P07814	SYEP_HUMAN	0	VLFDKVASQGEVVRK	VLFDKVASQGEVVRK	2,3897736672543818E-20	4	_VLFDKVASQGEVVRK_	375864,25	16492,533203125	15146,525390625
C	OE480_FAIMS_LKJ1_Cap_20221008__rapamycom_0uM_1	1	EPRS1	P07814	SYEP_HUMAN	0	TKVEATKNETSAPFK	TKVEATKNETSAPFK	1,8114886917522927E-18	2	_TKVEATKNETSAPFK_	381418,6875	36547,83984375	33805,984375
C	OE480_FAIMS_LKJ1_Cap_20221008__rapamycom_0uM_1	1	EPRS1	P07814	SYEP_HUMAN	0	TKVEATKNETSAPFK	TKVEATKNETSAPFK	1,695107750361223E-17	3	_TKVEATKNETSAPFK_	144656,203125	8181,12841796875	7566,85986328125
C	OE480_FAIMS_LKJ1_Cap_20221008__rapamycom_0uM_1	1	EPRS1	P07814	SYEP_HUMAN	0	FPPEASGYLHIGHAK	FPPEASGYLHIGHAK	4,224445433715747E-08	4	_FPPEASGYLHIGHAK_	980283,5	47281,390625	43802,76953125
C	OE480_FAIMS_LKJ1_Cap_20221008__rapamycom_0uM_1	1	EPRS1	P07814	SYEP_HUMAN	0	FPPEASGYLHIGHAK	FPPEASGYLHIGHAK	6,85396701554743E-07	3	_FPPEASGYLHIGHAK_	31428,1171875	1349,80029296875	1249,0863037109375
C	OE480_FAIMS_LKJ1_Cap_20221008__rapamycom_0uM_1	1	EPRS1	P07814	SYEP_HUMAN	0	MFEIVFEDPKIPGEKQFAYQNSWGLTTR	MFEIVFEDPKIPGEKQFAYQNSWGLTTR	2,907453595535142E-17	4	_MFEIVFEDPKIPGEKQFAYQNSWGLTTR_	1239297	41608,8359375	38994,57421875
C	OE480_FAIMS_LKJ1_Cap_20221008__rapamycom_0uM_1	1	EPRS1	P07814	SYEP_HUMAN	0	SCQFVAVRR	SCQFVAVRR	1,3541402228301136E-21	2	_SC[Carbamidomethyl (C)]QFVAVRR_	827556,75	43806,3046875	40357,625
C	OE480_FAIMS_LKJ1_Cap_20221008__rapamycom_0uM_1	1	EPRS1	P07814	SYEP_HUMAN	0	SLIGVEYKPVSATGAEDKDK	SLIGVEYKPVSATGAEDKDK	8,272220135446836E-14	3	_SLIGVEYKPVSATGAEDKDK_	628103,75	31844,5703125	29417,662109375
C	OE480_FAIMS_LKJ1_Cap_20221008__rapamycom_0uM_1	1	EPRS1	P07814	SYEP_HUMAN	0	SLIGVEYKPVSATGAEDKDK	SLIGVEYKPVSATGAEDKDK	3,4862423537965276E-21	4	_SLIGVEYKPVSATGAEDKDK_	312008,03125	7156,3232421875	6610,93212890625
C	OE480_FAIMS_LKJ1_Cap_20221008__rapamycom_0uM_1	1	EPRS1	P07814	SYEP_HUMAN	0	FDDTNPEKEKEDFEK	FDDTNPEKEKEDFEK	3,114744326153943E-19	4	_FDDTNPEKEKEDFEK_	431272,8125	29829,86328125	27568,17578125
C	OE480_FAIMS_LKJ1_Cap_20221008__rapamycom_0uM_1	1	EPRS1	P07814	SYEP_HUMAN	0	FDDTNPEKEKEDFEK	FDDTNPEKEKEDFEK	1,131768425440317E-22	2	_FDDTNPEKEKEDFEK_	120555,796875	7952,22900390625	7349,26953125
C	OE480_FAIMS_LKJ1_Cap_20221008__rapamycom_0uM_1	1	EPRS1	P07814	SYEP_HUMAN	0	KGSQFGQSCCLR	KGSQFGQSCCLR	2,271506103161509E-22	2	_KGSQFGQSC[Carbamidomethyl (C)]C[Carbamidomethyl (C)]LR_	395128,46875	38162,1953125	35220,2890625
C	OE480_FAIMS_LKJ1_Cap_20221008__rapamycom_0uM_1	1	EPRS1	P07814	SYEP_HUMAN	0	AYVDDTPAEQMKAEREQR	AYVDDTPAEQMKAEREQR	6,274631985029656E-19	4	_AYVDDTPAEQMKAEREQR_	293788,625	20335,939453125	18796,87109375
C	OE480_FAIMS_LKJ1_Cap_20221008__rapamycom_0uM_1	1	EPRS1	P07814	SYEP_HUMAN	0	AYVDDTPAEQMKAEREQR	AYVDDTPAEQMKAEREQR	4,4130472571607735E-20	3	_AYVDDTPAEQMKAEREQR_	98095,3671875	13482,142578125	12461,806640625
C	OE480_FAIMS_LKJ1_Cap_20221008__rapamycom_0uM_1	1	EPRS1	P07814	SYEP_HUMAN	0	LNLENKDYK	LNLENKDYK	7,9607591483248E-18	2	_LNLENKDYK_	453181,5	37282,5	34370,1171875
C	OE480_FAIMS_LKJ1_Cap_20221008__rapamycom_0uM_1	1	EPRS1	P07814	SYEP_HUMAN	0	GVPIRLEVGPR	GVPIRLEVGPR	6,792082831072995E-20	2	_GVPIRLEVGPR_	699025,25	33592,29296875	31130,6171875
C	OE480_FAIMS_LKJ1_Cap_20221008__rapamycom_0uM_1	1	EPRS1	P07814	SYEP_HUMAN	0	EVIPVNVPEAQEEMKEVAK	EVIPVNVPEAQEEMKEVAK	4,024948321928439E-14	3	_EVIPVNVPEAQEEMKEVAK_	454772,53125	30318,81640625	28073,6953125
C	OE480_FAIMS_LKJ1_Cap_20221008__rapamycom_0uM_1	1	EPRS1	P07814	SYEP_HUMAN	0	TTARDQDLEPGAPSMGAK	TTARDQDLEPGAPSMGAK	6,160942683478575E-22	2	_TTARDQDLEPGAPSMGAK_	175076,515625	30409,509765625	28110,869140625
C	OE480_FAIMS_LKJ1_Cap_20221008__rapamycom_0uM_1	1	EPRS1	P07814	SYEP_HUMAN	0	EDVDAAVK	EDVDAAVK	1,0507249302906088E-15	2	_EDVDAAVK_	190878,6875	24702,310546875	22856,384765625
C	OE480_FAIMS_LKJ1_Cap_20221008__rapamycom_0uM_1	1	EPRS1	P07814	SYEP_HUMAN	0	VEATKNETSAPFK	VEATKNETSAPFK	5,649530672634402E-22	2	_VEATKNETSAPFK_	150134,53125	15488,0595703125	14269,6572265625
C	OE480_FAIMS_LKJ1_Cap_20221008__rapamycom_0uM_1	1	EPRS1	P07814	SYEP_HUMAN	0	VEATKNETSAPFK	VEATKNETSAPFK	3,140761040546234E-20	3	_VEATKNETSAPFK_	194971,9375	10972,404296875	10109,2607421875
C	OE480_FAIMS_LKJ1_Cap_20221008__rapamycom_0uM_1	1	EPRS1	P07814	SYEP_HUMAN	0	VTWLAETTHALPIPVICVTYEHLITKPVLGKDEDFK	VTWLAETTHALPIPVICVTYEHLITKPVLGKDEDFK	4,4160133910511686E-12	6	_VTWLAETTHALPIPVIC[Carbamidomethyl (C)]VTYEHLITKPVLGKDEDFK_	1156134,875	20710,505859375	19424,802734375
C	OE480_FAIMS_LKJ1_Cap_20221008__rapamycom_0uM_1	1	EPRS1	P07814	SYEP_HUMAN	0	VTWLAETTHALPIPVICVTYEHLITKPVLGKDEDFK	VTWLAETTHALPIPVICVTYEHLITKPVLGKDEDFK	8,954796767374136E-14	5	_VTWLAETTHALPIPVIC[Carbamidomethyl (C)]VTYEHLITKPVLGKDEDFK_	321773,625	6623,7041015625	6212,77001953125
C	OE480_FAIMS_LKJ1_Cap_20221008__rapamycom_0uM_1	1	EPRS1	P07814	SYEP_HUMAN	0	EVIPVNVPEAQEEMK	EVIPVNVPEAQEEMK	1,1373956265942809E-23	2	_EVIPVNVPEAQEEMK_	130673,6328125	27826,833984375	25765,275390625
C	OE480_FAIMS_LKJ1_Cap_20221008__rapamycom_0uM_1	1	EPRS1	P07814	SYEP_HUMAN	0	AYVDDTPAEQMK	AYVDDTPAEQMK	2,484204489042795E-22	2	_AYVDDTPAEQMK_	223374,71875	28248,01171875	26172,04296875
C	OE480_FAIMS_LKJ1_Cap_20221008__rapamycom_0uM_1	1	EPRS1	P07814	SYEP_HUMAN	0	AALLNQHYQVNFKGK	AALLNQHYQVNFKGK	7,069514828925818E-21	3	_AALLNQHYQVNFKGK_	275952,90625	11995,2509765625	11018,6484375
C	OE480_FAIMS_LKJ1_Cap_20221008__rapamycom_0uM_1	1	EPRS1	P07814	SYEP_HUMAN	0	AALLNQHYQVNFKGK	AALLNQHYQVNFKGK	6,158642349291485E-12	4	_AALLNQHYQVNFKGK_	526689,125	7061,56396484375	6486,693359375
C	OE480_FAIMS_LKJ1_Cap_20221008__rapamycom_0uM_1	1	EPRS1	P07814	SYEP_HUMAN	0	RGFFICDQPYEPVSPYSCK	RGFFICDQPYEPVSPYSCK	4,9603102683048995E-17	3	_RGFFIC[Carbamidomethyl (C)]DQPYEPVSPYSC[Carbamidomethyl (C)]K_	110824,828125	21764,58203125	20143,3828125
C	OE480_FAIMS_LKJ1_Cap_20221008__rapamycom_0uM_1	1	EPRS1	P07814	SYEP_HUMAN	0	TELAEPIAIRPTSETVMYPAYAK	TELAEPIAIRPTSETVMYPAYAK	7,058561193790852E-20	3	_TELAEPIAIRPTSETVMYPAYAK_	256686,5625	19001,3671875	17735,337890625
C	OE480_FAIMS_LKJ1_Cap_20221008__rapamycom_0uM_1	1	EPRS1	P07814	SYEP_HUMAN	0	TELAEPIAIRPTSETVMYPAYAK	TELAEPIAIRPTSETVMYPAYAK	1,511154032029946E-20	4	_TELAEPIAIRPTSETVMYPAYAK_	40541,9453125	2614,871337890625	2440,563232421875
C	OE480_FAIMS_LKJ1_Cap_20221008__rapamycom_0uM_1	1	EPRS1	P07814	SYEP_HUMAN	0	VTVRFPPEASGYLHIGHAK	VTVRFPPEASGYLHIGHAK	6,26824519261304E-07	4	_VTVRFPPEASGYLHIGHAK_	1088791,75	32064,345703125	29662,453125
C	OE480_FAIMS_LKJ1_Cap_20221008__rapamycom_0uM_1	1	EPRS1	P07814	SYEP_HUMAN	0	NSKHEELMLGDPCLKDLK	NSKHEELMLGDPCLKDLK	5,70681217801437E-21	3	_NSKHEELMLGDPC[Carbamidomethyl (C)]LKDLK_	285357,21875	15675,984375	14519,685546875
C	OE480_FAIMS_LKJ1_Cap_20221008__rapamycom_0uM_1	1	EPRS1	P07814	SYEP_HUMAN	0	NSKHEELMLGDPCLKDLK	NSKHEELMLGDPCLKDLK	8,918840150154038E-22	4	_NSKHEELMLGDPC[Carbamidomethyl (C)]LKDLK_	255077,0625	7718,33203125	7148,96923828125
C	OE480_FAIMS_LKJ1_Cap_20221008__rapamycom_0uM_1	1	EPRS1	P07814	SYEP_HUMAN	0	EKTHVADFAPEVAWVTR	EKTHVADFAPEVAWVTR	2,679263260789108E-18	4	_EKTHVADFAPEVAWVTR_	218238,15625	21026,021484375	19512,7421875
C	OE480_FAIMS_LKJ1_Cap_20221008__rapamycom_0uM_1	1	EPRS1	P07814	SYEP_HUMAN	0	RGFFICDQPYEPVSPYSCKEAPCVLIYIPDGHTK	RGFFICDQPYEPVSPYSCKEAPCVLIYIPDGHTK	4,2410160824477844E-21	5	_RGFFIC[Carbamidomethyl (C)]DQPYEPVSPYSC[Carbamidomethyl (C)]KEAPC[Carbamidomethyl (C)]VLIYIPDGHTK_	327340,5	19585,505859375	18370,427734375
C	OE480_FAIMS_LKJ1_Cap_20221008__rapamycom_0uM_1	1	EPRS1	P07814	SYEP_HUMAN	0	GMTVEGLKQFIAAQGSSR	GMTVEGLKQFIAAQGSSR	1,1447762731293895E-18	3	_GMTVEGLKQFIAAQGSSR_	76685,609375	18466,08203125	17147,904296875
C	OE480_FAIMS_LKJ1_Cap_20221008__rapamycom_0uM_1	1	EPRS1	P07814	SYEP_HUMAN	0	APKDQVDIAVQELLQLK	APKDQVDIAVQELLQLK	1,1802170106733179E-20	3	_APKDQVDIAVQELLQLK_	387788,40625	18550,02734375	17330,125
C	OE480_FAIMS_LKJ1_Cap_20221008__rapamycom_0uM_1	1	EPRS1	P07814	SYEP_HUMAN	0	APKDQVDIAVQELLQLK	APKDQVDIAVQELLQLK	5,249663525256678E-10	4	_APKDQVDIAVQELLQLK_	13114,9951171875	852,4304809570312	796,3800048828125
C	OE480_FAIMS_LKJ1_Cap_20221008__rapamycom_0uM_1	1	EPRS1	P07814	SYEP_HUMAN	0	VASQGEVVRK	VASQGEVVRK	8,252974024345645E-19	2	_VASQGEVVRK_	68806,8359375	12116,177734375	11141,3740234375
C	OE480_FAIMS_LKJ1_Cap_20221008__rapamycom_0uM_1	1	EPRS1	P07814	SYEP_HUMAN	0	LNLENKDYKK	LNLENKDYKK	5,268207850533228E-21	2	_LNLENKDYKK_	168287,84375	14037,908203125	12952,5244140625
C	OE480_FAIMS_LKJ1_Cap_20221008__rapamycom_0uM_1	1	EPRS1	P07814	SYEP_HUMAN	0	LNLENKDYKK	LNLENKDYKK	6,72668693516551E-20	3	_LNLENKDYKK_	260166,203125	6329,31787109375	5839,54345703125
C	OE480_FAIMS_LKJ1_Cap_20221008__rapamycom_0uM_1	1	EPRS1	P07814	SYEP_HUMAN	0	GNAAWQEQLK	GNAAWQEQLK	3,8559442139916735E-16	2	_GNAAWQEQLK_	277173,625	19788,544921875	18226,095703125
C	OE480_FAIMS_LKJ1_Cap_20221008__rapamycom_0uM_1	1	EPRS1	P07814	SYEP_HUMAN	0	LGLEAKKEENLADWYSQVITK	LGLEAKKEENLADWYSQVITK	7,296243771164808E-18	3	_LGLEAKKEENLADWYSQVITK_	336817,0625	20999,203125	19536,236328125
C	OE480_FAIMS_LKJ1_Cap_20221008__rapamycom_0uM_1	1	EPRS1	P07814	SYEP_HUMAN	0	AIQGGTSHHLGQNFSK	AIQGGTSHHLGQNFSK	3,1255375213636065E-17	4	_AIQGGTSHHLGQNFSK_	625513,1875	10873,3212890625	10064,59765625
C	OE480_FAIMS_LKJ1_Cap_20221008__rapamycom_0uM_1	1	EPRS1	P07814	SYEP_HUMAN	0	AIQGGTSHHLGQNFSK	AIQGGTSHHLGQNFSK	9,970472225032838E-12	3	_AIQGGTSHHLGQNFSK_	16107,2109375	7932,0869140625	7342,0244140625
C	OE480_FAIMS_LKJ1_Cap_20221008__rapamycom_0uM_1	1	EPRS1	P07814	SYEP_HUMAN	0	APVHVKR	APVHVKR	2,5180313372812805E-20	2	_APVHVKR_	4315,5673828125	1077,64892578125	990,9469604492188
C	OE480_FAIMS_LKJ1_Cap_20221008__rapamycom_0uM_1	1	EPRS1	P07814	SYEP_HUMAN	0	LTVAENEAETKLQAILEDIQVTLFTR	LTVAENEAETKLQAILEDIQVTLFTR	1,4431683531239374E-21	4	_LTVAENEAETKLQAILEDIQVTLFTR_	155428,1875	15357,771484375	15144,2880859375
C	OE480_FAIMS_LKJ1_Cap_20221008__rapamycom_0uM_1	1	EPRS1	P07814	SYEP_HUMAN	0	QLLSLKAEYK	QLLSLKAEYK	5,108888871319309E-23	2	_QLLSLKAEYK_	181262,625	13408,3349609375	12316,87109375
C	OE480_FAIMS_LKJ1_Cap_20221008__rapamycom_0uM_1	1	EPRS1	P07814	SYEP_HUMAN	0	YNVYPTYDFACPIVDSIEGVTHALR	YNVYPTYDFACPIVDSIEGVTHALR	7,506758240928727E-22	4	_YNVYPTYDFAC[Carbamidomethyl (C)]PIVDSIEGVTHALR_	187289,34375	12618,7666015625	11928,9033203125
C	OE480_FAIMS_LKJ1_Cap_20221008__rapamycom_0uM_1	1	EPRS1	P07814	SYEP_HUMAN	0	LGVENCYFPMFVSQSALEKEK	LGVENCYFPMFVSQSALEKEK	3,2754149547879834E-20	3	_LGVENC[Carbamidomethyl (C)]YFPMFVSQSALEKEK_	133696,375	13029,31640625	12201,7822265625
C	OE480_FAIMS_LKJ1_Cap_20221008__rapamycom_0uM_1	1	EPRS1	P07814	SYEP_HUMAN	0	SLCIPFKPLCELQPGAK	SLCIPFKPLCELQPGAK	7,607197443684273E-24	2	_SLC[Carbamidomethyl (C)]IPFKPLC[Carbamidomethyl (C)]ELQPGAK_	73929,8125	13719,1025390625	12780,2578125
C	OE480_FAIMS_LKJ1_Cap_20221008__rapamycom_0uM_1	1	EPRS1	P07814	SYEP_HUMAN	0	FNHWELK	FNHWELK	3,9987434345395896E-17	2	_FNHWELK_	195454,40625	13238,6796875	12237,65234375
C	OE480_FAIMS_LKJ1_Cap_20221008__rapamycom_0uM_1	1	EPRS1	P07814	SYEP_HUMAN	0	ADLRDNYSPGWK	ADLRDNYSPGWK	1,5475261326837798E-17	2	_ADLRDNYSPGWK_	105873,84375	13483,181640625	12434,8330078125
C	OE480_FAIMS_LKJ1_Cap_20221008__rapamycom_0uM_1	1	EPRS1	P07814	SYEP_HUMAN	0	YAEKLIQEGK	YAEKLIQEGK	1,093657175727233E-21	2	_YAEKLIQEGK_	118713,234375	9037,8095703125	8343,7373046875
C	OE480_FAIMS_LKJ1_Cap_20221008__rapamycom_0uM_1	1	EPRS1	P07814	SYEP_HUMAN	0	EAPCVLIYIPDGHTKEMPTSGSK	EAPCVLIYIPDGHTKEMPTSGSK	3,773614495421132E-08	3	_EAPC[Carbamidomethyl (C)]VLIYIPDGHTKEMPTSGSK_	67422,5859375	11697,4404296875	10806,8486328125
C	OE480_FAIMS_LKJ1_Cap_20221008__rapamycom_0uM_1	1	EPRS1	P07814	SYEP_HUMAN	0	KLGVENCYFPMFVSQSALEKEK	KLGVENCYFPMFVSQSALEKEK	2,8328445461464836E-20	4	_KLGVENC[Carbamidomethyl (C)]YFPMFVSQSALEKEK_	273305,375	9254,8564453125	8621,228515625
C	OE480_FAIMS_LKJ1_Cap_20221008__rapamycom_0uM_1	1	EPRS1	P07814	SYEP_HUMAN	0	VATTAGLYGSNLMEHTEIDHWLEFSATK	VATTAGLYGSNLMEHTEIDHWLEFSATK	5,398792921725676E-20	4	_VATTAGLYGSNLMEHTEIDHWLEFSATK_	1165003,625	8673,810546875	8160,50244140625
C	OE480_FAIMS_LKJ1_Cap_20221008__rapamycom_0uM_1	1	EPRS1	P07814	SYEP_HUMAN	0	SVVNMEWDK	SVVNMEWDK	6,609711242854789E-19	2	_SVVNMEWDK_	120146,671875	8585,5087890625	7902,9345703125
C	OE480_FAIMS_LKJ1_Cap_20221008__rapamycom_0uM_1	1	EPRS1	P07814	SYEP_HUMAN	0	WVQSHRDLPIK	WVQSHRDLPIK	2,0281729734266257E-14	3	_WVQSHRDLPIK_	259722,75	5632,65625	5208,71435546875
C	OE480_FAIMS_LKJ1_Cap_20221008__rapamycom_0uM_1	1	EPRS1	P07814	SYEP_HUMAN	0	WVQSHRDLPIK	WVQSHRDLPIK	2,7956706480189745E-17	2	_WVQSHRDLPIK_	46072,1875	2997,54638671875	2771,937744140625
C	OE480_FAIMS_LKJ1_Cap_20221008__rapamycom_0uM_1	1	EPRS1	P07814	SYEP_HUMAN	0	HEELMLGDPCLK	HEELMLGDPCLK	1,0848805736818727E-20	2	_HEELMLGDPC[Carbamidomethyl (C)]LK_	22954,390625	5306,482421875	4887,7783203125
C	OE480_FAIMS_LKJ1_Cap_20221008__rapamycom_0uM_1	1	EPRS1	P07814	SYEP_HUMAN	0	HEELMLGDPCLK	HEELMLGDPCLK	1,4445178171154457E-21	3	_HEELMLGDPC[Carbamidomethyl (C)]LK_	12557,59375	2957,014404296875	2723,630615234375
C	OE480_FAIMS_LKJ1_Cap_20221008__rapamycom_0uM_1	1	EPRS1	P07814	SYEP_HUMAN	0	NPAKYYTLFGR	NPAKYYTLFGR	2,548176440545401E-21	3	_NPAKYYTLFGR_	64772,2421875	8796,8369140625	8100,8603515625
C	OE480_FAIMS_LKJ1_Cap_20221008__rapamycom_0uM_1	1	EPRS1	P07814	SYEP_HUMAN	0	FVELPGAEMGKVTVRFPPEASGYLHIGHAK	FVELPGAEMGKVTVRFPPEASGYLHIGHAK	1,2786258113452977E-06	5	_FVELPGAEMGKVTVRFPPEASGYLHIGHAK_	67126,03125	1912,9013671875	1781,9088134765625
C	OE480_FAIMS_LKJ1_Cap_20221008__rapamycom_0uM_1	1	EPRS1	P07814	SYEP_HUMAN	0	ILDSGKIVQIPFCGEIDCEDWIKK	ILDSGKIVQIPFCGEIDCEDWIKK	6,062975515135079E-12	4	_ILDSGKIVQIPFC[Carbamidomethyl (C)]GEIDC[Carbamidomethyl (C)]EDWIKK_	535596,625	7985,3359375	7492,6298828125
C	OE480_FAIMS_LKJ1_Cap_20221008__rapamycom_0uM_1	1	EPRS1	P07814	SYEP_HUMAN	0	NADGKIISLDAK	NADGKIISLDAK	9,25442576073622E-18	2	_NADGKIISLDAK_	106791,171875	6499,68896484375	6005,037109375
C	OE480_FAIMS_LKJ1_Cap_20221008__rapamycom_0uM_1	1	EPRS1	P07814	SYEP_HUMAN	0	IVQIPFCGEIDCEDWIKKTTAR	IVQIPFCGEIDCEDWIKKTTAR	7,599620217623693E-21	4	_IVQIPFC[Carbamidomethyl (C)]GEIDC[Carbamidomethyl (C)]EDWIKKTTAR_	120954,5546875	7364,1533203125	6853,07080078125
C	OE480_FAIMS_LKJ1_Cap_20221008__rapamycom_0uM_1	1	EPRS1	P07814	SYEP_HUMAN	0	IDMSSNNGCMR	IDMSSNNGCMR	1,7105173600949676E-23	2	_IDMSSNNGC[Carbamidomethyl (C)]MR_	50151,41015625	6129,04296875	5656,8330078125
C	OE480_FAIMS_LKJ1_Cap_20221008__rapamycom_0uM_1	1	EPRS1	P07814	SYEP_HUMAN	0	AALLNQHYQVNFK	AALLNQHYQVNFK	2,629254741102964E-05	2	_AALLNQHYQVNFK_	7679,9609375	7849,5205078125	7226,55810546875
C	OE480_FAIMS_LKJ1_Cap_20221008__rapamycom_0uM_1	1	EPRS1	P07814	SYEP_HUMAN	0	FNHWELKGVPIRLEVGPR	FNHWELKGVPIRLEVGPR	8,918550091556705E-20	3	_FNHWELKGVPIRLEVGPR_	79399,0546875	6984,98193359375	6473,580078125
C	OE480_FAIMS_LKJ1_Cap_20221008__rapamycom_0uM_1	1	EPRS1	P07814	SYEP_HUMAN	0	ILDSGKIVQIPFCGEIDCEDWIK	ILDSGKIVQIPFCGEIDCEDWIK	1,1706290420873695E-14	3	_ILDSGKIVQIPFC[Carbamidomethyl (C)]GEIDC[Carbamidomethyl (C)]EDWIK_	123271,703125	6695,4560546875	6243,48876953125
C	OE480_FAIMS_LKJ1_Cap_20221008__rapamycom_0uM_1	1	EPRS1	P07814	SYEP_HUMAN	0	DTGEKLTVAENEAETK	DTGEKLTVAENEAETK	1,3004414329313171E-22	2	_DTGEKLTVAENEAETK_	70245,8359375	6584,7021484375	6087,64404296875
C	OE480_FAIMS_LKJ1_Cap_20221008__rapamycom_0uM_1	1	EPRS1	P07814	SYEP_HUMAN	0	TGQEYKPGNPPAEIGQNISSNSSASILESK	TGQEYKPGNPPAEIGQNISSNSSASILESK	7,108952166099823E-11	4	_TGQEYKPGNPPAEIGQNISSNSSASILESK_	325600,9375	6021,177734375	5562,6064453125
C	OE480_FAIMS_LKJ1_Cap_20221008__rapamycom_0uM_1	1	EPRS1	P07814	SYEP_HUMAN	0	ASEDLKTHMVVANTMEDFQKILDSGK	ASEDLKTHMVVANTMEDFQKILDSGK	4,955822403397268E-07	4	_ASEDLKTHMVVANTMEDFQKILDSGK_	176808,875	5718,72802734375	5365,6064453125
C	OE480_FAIMS_LKJ1_Cap_20221008__rapamycom_0uM_1	1	EPRS1	P07814	SYEP_HUMAN	0	LNQWCNVVRWEFKHPQPFLR	LNQWCNVVRWEFKHPQPFLR	3,89650624615528E-14	5	_LNQWC[Carbamidomethyl (C)]NVVRWEFKHPQPFLR_	154481,75	5075,41259765625	4728,8515625
C	OE480_FAIMS_LKJ1_Cap_20221008__rapamycom_0uM_1	1	EPRS1	P07814	SYEP_HUMAN	0	SLCIPFKPLCELQPGAKCVCGKNPAK	SLCIPFKPLCELQPGAKCVCGKNPAK	2,613974009563645E-19	4	_SLC[Carbamidomethyl (C)]IPFKPLC[Carbamidomethyl (C)]ELQPGAKC[Carbamidomethyl (C)]VC[Carbamidomethyl (C)]GKNPAK_	74964,515625	5470,7587890625	5072,7705078125
C	OE480_FAIMS_LKJ1_Cap_20221008__rapamycom_0uM_1	1	EPRS1	P07814	SYEP_HUMAN	0	DNYSPGWKFNHWELK	DNYSPGWKFNHWELK	2,161669611831737E-12	3	_DNYSPGWKFNHWELK_	234481,28125	5280,74560546875	4878,14453125
C	OE480_FAIMS_LKJ1_Cap_20221008__rapamycom_0uM_1	1	EPRS1	P07814	SYEP_HUMAN	0	LGVENCYFPMFVSQSALEK	LGVENCYFPMFVSQSALEK	1,532056626315546E-07	3	_LGVENC[Carbamidomethyl (C)]YFPMFVSQSALEK_	130909,40625	3865,5263671875	3623,2041015625
C	OE480_FAIMS_LKJ1_Cap_20221008__rapamycom_0uM_1	1	EPRS1	P07814	SYEP_HUMAN	0	KAPVHVKR	KAPVHVKR	5,309086621656248E-21	2	_KAPVHVKR_	14785,4404296875	3580,42578125	3292,363525390625
C	OE480_FAIMS_LKJ1_Cap_20221008__rapamycom_0uM_1	1	EPRS1	P07814	SYEP_HUMAN	0	KLTWFVNEGLVDGWDDPR	KLTWFVNEGLVDGWDDPR	1,3905388330010424E-18	3	_KLTWFVNEGLVDGWDDPR_	96571,140625	4938,58935546875	4643,33154296875
C	OE480_FAIMS_LKJ1_Cap_20221008__rapamycom_0uM_1	1	EPRS1	P07814	SYEP_HUMAN	0	RGMTVEGLKQFIAAQGSSR	RGMTVEGLKQFIAAQGSSR	6,311420967852762E-08	3	_RGMTVEGLKQFIAAQGSSR_	32528,27734375	3133,172607421875	2894,183349609375
C	OE480_FAIMS_LKJ1_Cap_20221008__rapamycom_0uM_1	1	EPRS1	P07814	SYEP_HUMAN	0	IISLDAKLNLENKDYK	IISLDAKLNLENKDYK	1,1910405577217676E-15	4	_IISLDAKLNLENKDYK_	273477,75	3421,458740234375	3170,9423828125
C	OE480_FAIMS_LKJ1_Cap_20221008__rapamycom_0uM_1	1	EPRS1	P07814	SYEP_HUMAN	0	TTEYHDRDEQFYWIIEALGIRKPYIWEYSR	TTEYHDRDEQFYWIIEALGIRKPYIWEYSR	9,085081424916005E-10	4	_TTEYHDRDEQFYWIIEALGIRKPYIWEYSR_	29882,40625	1292,1116943359375	1212,0430908203125
C	OE480_FAIMS_LKJ1_Cap_20221008__rapamycom_0uM_1	1	EPRS1	P07814	SYEP_HUMAN	0	TTEYHDRDEQFYWIIEALGIRKPYIWEYSR	TTEYHDRDEQFYWIIEALGIRKPYIWEYSR	7,731030673042605E-12	5	_TTEYHDRDEQFYWIIEALGIRKPYIWEYSR_	24087,041015625	685,5452270507812	643,0847778320312
C	OE480_FAIMS_LKJ1_Cap_20221008__rapamycom_0uM_1	1	EPRS1	P07814	SYEP_HUMAN	0	AKIDMSSNNGCMR	AKIDMSSNNGCMR	7,662022753810776E-24	2	_AKIDMSSNNGC[Carbamidomethyl (C)]MR_	21783,375	2733,83740234375	2518,70458984375
C	OE480_FAIMS_LKJ1_Cap_20221008__rapamycom_0uM_1	1	EPRS1	P07814	SYEP_HUMAN	0	NLQMWEEMKKGSQFGQSCCLR	NLQMWEEMKKGSQFGQSCCLR	1,8695940261683817E-07	3	_NLQMWEEMKKGSQFGQSC[Carbamidomethyl (C)]C[Carbamidomethyl (C)]LR_	23492,078125	2023,0555419921875	1869,069091796875
C	OE480_FAIMS_LKJ1_Cap_20221008__rapamycom_0uM_1	1	EPRS1	P07814	SYEP_HUMAN	0	QDVGKFVELPGAEMGK	QDVGKFVELPGAEMGK	9,880302630073905E-07	2	_QDVGKFVELPGAEMGK_	7388,26806640625	2834,4189453125	2618,5791015625
C	OE480_FAIMS_LKJ1_Cap_20221008__rapamycom_0uM_1	1	EPRS1	P07814	SYEP_HUMAN	0	KEENLADWYSQVITK	KEENLADWYSQVITK	2,566972866105502E-09	2	_KEENLADWYSQVITK_	38912,88671875	1906,657470703125	1780,0472412109375
C	OE480_FAIMS_LKJ1_Cap_20221008__rapamycom_0uM_1	1	EPRS1	P07814	SYEP_HUMAN	0	WFGFLEAQQAFQSVGTK	WFGFLEAQQAFQSVGTK	1,279483248700799E-22	3	_WFGFLEAQQAFQSVGTK_	65532,3125	1838,0341796875	1709,323974609375
C	OE480_FAIMS_LKJ1_Cap_20221008__rapamycom_0uM_1	1	EPRS1	P07814	SYEP_HUMAN	0	TEKAPKDQVDIAVQELLQLK	TEKAPKDQVDIAVQELLQLK	7,716859342336164E-15	4	_TEKAPKDQVDIAVQELLQLK_	108957,9921875	2050,8525390625	1924,2470703125
C	OE480_FAIMS_LKJ1_Cap_20221008__rapamycom_0uM_1	1	EPRS1	P07814	SYEP_HUMAN	0	KTTARDQDLEPGAPSMGAK	KTTARDQDLEPGAPSMGAK	9,073993742812514E-24	3	_KTTARDQDLEPGAPSMGAK_	17432,27734375	2079,0927734375	1919,2618408203125
C	OE480_FAIMS_LKJ1_Cap_20221008__rapamycom_0uM_1	1	EPRS1	P07814	SYEP_HUMAN	0	TYLVGNSLSLADLCVWATLK	TYLVGNSLSLADLCVWATLK	2,08717208079708E-11	3	_TYLVGNSLSLADLC[Carbamidomethyl (C)]VWATLK_	9864,5263671875	1853,8233642578125	1749,5164794921875
C	OE480_FAIMS_LKJ1_Cap_20221008__rapamycom_0uM_1	1	EPRS1	P07814	SYEP_HUMAN	0	GNAAWQEQLKQK	GNAAWQEQLKQK	1,458474297695151E-07	3	_GNAAWQEQLKQK_	54924,54296875	1283,0072021484375	1184,1580810546875
C	OE480_FAIMS_LKJ1_Cap_20221008__rapamycom_0uM_1	1	EPRS1	P07814	SYEP_HUMAN	0	GNAAWQEQLKQK	GNAAWQEQLKQK	3,8105135889232616E-19	2	_GNAAWQEQLKQK_	21072,61328125	920,5894775390625	849,6580200195312
C	OE480_FAIMS_LKJ1_Cap_20221008__rapamycom_0uM_1	1	CTSB	P07858	CATB_HUMAN	0	SGVYQHVTGEMMGGHAIR	SGVYQHVTGEMMGGHAIR	6,344467502468615E-20	3	_SGVYQHVTGEMMGGHAIR_	310376,25	26563,630859375	24508,2890625
C	OE480_FAIMS_LKJ1_Cap_20221008__rapamycom_0uM_1	1	CTSB	P07858	CATB_HUMAN	0	SGVYQHVTGEMMGGHAIR	SGVYQHVTGEMMGGHAIR	2,5777758823240945E-15	4	_SGVYQHVTGEMMGGHAIR_	297071,1875	25301,408203125	23345,041015625
C	OE480_FAIMS_LKJ1_Cap_20221008__rapamycom_0uM_1	1	CTSB	P07858	CATB_HUMAN	0	SGVYQHVTGEMMGGHAIR	SGVYQHVTGEMMGGHAIR	4,113314336169564E-16	2	_SGVYQHVTGEMMGGHAIR_	8496,4296875	918,518310546875	847,5173950195312
C	OE480_FAIMS_LKJ1_Cap_20221008__rapamycom_0uM_1	1	CTSB	P07858	CATB_HUMAN	0	EQWPQCPTIK	EQWPQCPTIK	1,0593131474838634E-20	2	_EQWPQC[Carbamidomethyl (C)]PTIK_	98774,328125	15339,4267578125	14195,134765625
C	OE480_FAIMS_LKJ1_Cap_20221008__rapamycom_0uM_1	1	CTSB	P07858	CATB_HUMAN	0	ICEPGYSPTYK	ICEPGYSPTYK	9,680080402856991E-26	2	_IC[Carbamidomethyl (C)]EPGYSPTYK_	15974,951171875	3137,033447265625	2898,185302734375
C	OE480_FAIMS_LKJ1_Cap_20221008__rapamycom_0uM_1	1	HSP90AA1	P07900	HS90A_HUMAN	0	RAPFDLFENR	RAPFDLFENR	2,55815970550306E-12	3	_RAPFDLFENR_	11048949	2495912,25	2307179,5
C	OE480_FAIMS_LKJ1_Cap_20221008__rapamycom_0uM_1	1	HSP90AA1	P07900	HS90A_HUMAN	0	RAPFDLFENR	RAPFDLFENR	1,0304970464920797E-10	2	_RAPFDLFENR_	25582150	2307747,5	2133255,25
C	OE480_FAIMS_LKJ1_Cap_20221008__rapamycom_0uM_1	1	HSP90AA1	P07900	HS90A_HUMAN	0	LVTSPCCIVTSTYGWTANMER	LVTSPCCIVTSTYGWTANMER	5,400081920956446E-16	3	_LVTSPC[Carbamidomethyl (C)]C[Carbamidomethyl (C)]IVTSTYGWTANMER_	47102496	3521757,25	3304379,25
C	OE480_FAIMS_LKJ1_Cap_20221008__rapamycom_0uM_1	1	HSP90AA1	P07900	HS90A_HUMAN	0	LVTSPCCIVTSTYGWTANMER	LVTSPCCIVTSTYGWTANMER	3,050300853404351E-22	3	_LVTSPC[Carbamidomethyl (C)]C[Carbamidomethyl (C)]IVTSTYGWTANM[Oxidation (M)]ER_	834957,75	53919,5078125	50225,91015625
C	OE480_FAIMS_LKJ1_Cap_20221008__rapamycom_0uM_1	1	HSP90AA1	P07900	HS90A_HUMAN	0	YYTSASGDEMVSLKDYCTR	YYTSASGDEMVSLKDYCTR	5,246616261868178E-19	3	_YYTSASGDEMVSLKDYC[Carbamidomethyl (C)]TR_	26453750	1756937,5	1625337,5
C	OE480_FAIMS_LKJ1_Cap_20221008__rapamycom_0uM_1	1	HSP90AA1	P07900	HS90A_HUMAN	0	YYTSASGDEMVSLKDYCTR	YYTSASGDEMVSLKDYCTR	1,4836213261806747E-16	3	_YYTSASGDEM[Oxidation (M)]VSLKDYC[Carbamidomethyl (C)]TR_	276046,8125	25598,087890625	23680,314453125
C	OE480_FAIMS_LKJ1_Cap_20221008__rapamycom_0uM_1	1	HSP90AA1	P07900	HS90A_HUMAN	0	HSQFIGYPITLFVEKER	HSQFIGYPITLFVEKER	2,057981010029282E-15	4	_HSQFIGYPITLFVEKER_	14127989	1082602,75	1008378,5625
C	OE480_FAIMS_LKJ1_Cap_20221008__rapamycom_0uM_1	1	HSP90AA1	P07900	HS90A_HUMAN	0	HSQFIGYPITLFVEKER	HSQFIGYPITLFVEKER	5,5885922819501196E-12	3	_HSQFIGYPITLFVEKER_	2068801,25	281030,59375	261760,28125
C	OE480_FAIMS_LKJ1_Cap_20221008__rapamycom_0uM_1	1	HSP90AA1	P07900	HS90A_HUMAN	0	RVFIMDNCEELIPEYLNFIR	RVFIMDNCEELIPEYLNFIR	4,6589711608111224E-20	3	_RVFIMDNC[Carbamidomethyl (C)]EELIPEYLNFIR_	7832482,5	1063723,625	999317,75
C	OE480_FAIMS_LKJ1_Cap_20221008__rapamycom_0uM_1	1	HSP90AA1	P07900	HS90A_HUMAN	0	RVFIMDNCEELIPEYLNFIR	RVFIMDNCEELIPEYLNFIR	4,197571784994583E-15	4	_RVFIMDNC[Carbamidomethyl (C)]EELIPEYLNFIR_	762112,75	74931,2109375	70394,3125
C	OE480_FAIMS_LKJ1_Cap_20221008__rapamycom_0uM_1	1	HSP90AA1	P07900	HS90A_HUMAN	0	RVFIMDNCEELIPEYLNFIR	RVFIMDNCEELIPEYLNFIR	2,432382785322173E-14	3	_RVFIM[Oxidation (M)]DNC[Carbamidomethyl (C)]EELIPEYLNFIR_	76281,1640625	17833,77734375	16766,021484375
C	OE480_FAIMS_LKJ1_Cap_20221008__rapamycom_0uM_1	1	HSP90AA1	P07900	HS90A_HUMAN	0	ELISNSSDALDKIR	ELISNSSDALDKIR	1,0397756064898874E-16	3	_ELISNSSDALDKIR_	8842867	636415,1875	585732,25
C	OE480_FAIMS_LKJ1_Cap_20221008__rapamycom_0uM_1	1	HSP90AA1	P07900	HS90A_HUMAN	0	ELISNSSDALDKIR	ELISNSSDALDKIR	4,816352229082274E-18	2	_ELISNSSDALDKIR_	3718037,25	436821,03125	402022,15625
C	OE480_FAIMS_LKJ1_Cap_20221008__rapamycom_0uM_1	1	HSP90AA1	P07900	HS90A_HUMAN	0	APFDLFENR	APFDLFENR	4,37576705121764E-11	2	_APFDLFENR_	5155998	1056363,75	977329,125
C	OE480_FAIMS_LKJ1_Cap_20221008__rapamycom_0uM_1	1	HSP90AA1	P07900	HS90A_HUMAN	0	FYEQFSK	FYEQFSK	7,869623764072107E-20	2	_FYEQFSK_	5020436	662402	612078,125
C	OE480_FAIMS_LKJ1_Cap_20221008__rapamycom_0uM_1	1	HSP90AA1	P07900	HS90A_HUMAN	0	FYEQFSK	FYEQFSK	4,223073020097286E-19	1	_FYEQFSK_	17601,16015625	1982,158447265625	1831,568603515625
C	OE480_FAIMS_LKJ1_Cap_20221008__rapamycom_0uM_1	1	HSP90AA1	P07900	HS90A_HUMAN	0	DNSTMGYMAAK	DNSTMGYMAAK	3,9871431985785376E-19	2	_DNSTMGYMAAK_	4921599	497601	459899,6875
C	OE480_FAIMS_LKJ1_Cap_20221008__rapamycom_0uM_1	1	HSP90AA1	P07900	HS90A_HUMAN	0	DNSTMGYMAAK	DNSTMGYMAAK	3,399254077899715E-21	2	_DNSTM[Oxidation (M)]GYMAAK_	23266,83203125	1553,6859130859375	1434,100830078125
C	OE480_FAIMS_LKJ1_Cap_20221008__rapamycom_0uM_1	1	HSP90AA1	P07900	HS90A_HUMAN	0	HGLEVIYMIEPIDEYCVQQLKEFEGK	HGLEVIYMIEPIDEYCVQQLKEFEGK	4,385049525106299E-17	4	_HGLEVIYMIEPIDEYC[Carbamidomethyl (C)]VQQLKEFEGK_	7363069	488604,375	457182,71875
C	OE480_FAIMS_LKJ1_Cap_20221008__rapamycom_0uM_1	1	HSP90AA1	P07900	HS90A_HUMAN	0	HGLEVIYMIEPIDEYCVQQLKEFEGK	HGLEVIYMIEPIDEYCVQQLKEFEGK	1,1580482110045706E-12	4	_HGLEVIYM[Oxidation (M)]IEPIDEYC[Carbamidomethyl (C)]VQQLKEFEGK_	94997,5625	5979,84814453125	5622,92236328125
C	OE480_FAIMS_LKJ1_Cap_20221008__rapamycom_0uM_1	1	HSP90AA1	P07900	HS90A_HUMAN	0	HIYYITGETKDQVANSAFVER	HIYYITGETKDQVANSAFVER	5,899161868803172E-21	3	_HIYYITGETKDQVANSAFVER_	8135376,5	453866,4375	418268,53125
C	OE480_FAIMS_LKJ1_Cap_20221008__rapamycom_0uM_1	1	HSP90AA1	P07900	HS90A_HUMAN	0	HIYYITGETKDQVANSAFVER	HIYYITGETKDQVANSAFVER	1,0676243509856844E-12	4	_HIYYITGETKDQVANSAFVER_	136635,984375	22466,39453125	20704,79296875
C	OE480_FAIMS_LKJ1_Cap_20221008__rapamycom_0uM_1	1	HSP90AA1	P07900	HS90A_HUMAN	0	DNSTMGYMAAKK	DNSTMGYMAAKK	2,0689843331094047E-20	3	_DNSTMGYMAAKK_	3559485	238954,3125	220652,171875
C	OE480_FAIMS_LKJ1_Cap_20221008__rapamycom_0uM_1	1	HSP90AA1	P07900	HS90A_HUMAN	0	DNSTMGYMAAKK	DNSTMGYMAAKK	1,0069286575432188E-22	2	_DNSTMGYMAAKK_	1495486,375	141145,75	130336,7421875
C	OE480_FAIMS_LKJ1_Cap_20221008__rapamycom_0uM_1	1	HSP90AA1	P07900	HS90A_HUMAN	0	DNSTMGYMAAKK	DNSTMGYMAAKK	1,3961670022371783E-13	2	_DNSTM[Oxidation (M)]GYMAAKK_	32213,708984375	5200,73046875	4790,85986328125
C	OE480_FAIMS_LKJ1_Cap_20221008__rapamycom_0uM_1	1	HSP90AA1	P07900	HS90A_HUMAN	0	DNSTMGYMAAKK	DNSTMGYMAAKK	3,6745875372818154E-06	3	_DNSTMGYM[Oxidation (M)]AAKK_	5666,89453125	1182,230712890625	1087,8153076171875
C	OE480_FAIMS_LKJ1_Cap_20221008__rapamycom_0uM_1	1	HSP90AA1	P07900	HS90A_HUMAN	0	CLELFTELAEDKENYKK	CLELFTELAEDKENYKK	1,7783377298826758E-14	4	_C[Carbamidomethyl (C)]LELFTELAEDKENYKK_	6080084,5	201248,15625	186712,984375
C	OE480_FAIMS_LKJ1_Cap_20221008__rapamycom_0uM_1	1	HSP90AA1	P07900	HS90A_HUMAN	0	CLELFTELAEDKENYKK	CLELFTELAEDKENYKK	7,661363970672027E-22	3	_C[Carbamidomethyl (C)]LELFTELAEDKENYKK_	3699465,75	174147,453125	161569,671875
C	OE480_FAIMS_LKJ1_Cap_20221008__rapamycom_0uM_1	1	HSP90AA1	P07900	HS90A_HUMAN	0	KHGLEVIYMIEPIDEYCVQQLKEFEGK	KHGLEVIYMIEPIDEYCVQQLKEFEGK	4,6282624965975966E-17	4	_KHGLEVIYMIEPIDEYC[Carbamidomethyl (C)]VQQLKEFEGK_	6325159,5	319737,375	300518,53125
C	OE480_FAIMS_LKJ1_Cap_20221008__rapamycom_0uM_1	1	HSP90AA1	P07900	HS90A_HUMAN	0	KHGLEVIYMIEPIDEYCVQQLKEFEGK	KHGLEVIYMIEPIDEYCVQQLKEFEGK	1,6643326892745725E-13	5	_KHGLEVIYMIEPIDEYC[Carbamidomethyl (C)]VQQLKEFEGK_	176328,84375	23184,529296875	21791,408203125
C	OE480_FAIMS_LKJ1_Cap_20221008__rapamycom_0uM_1	1	HSP90AA1	P07900	HS90A_HUMAN	0	KHGLEVIYMIEPIDEYCVQQLKEFEGK	KHGLEVIYMIEPIDEYCVQQLKEFEGK	2,5310224372886957E-08	4	_KHGLEVIYM[Oxidation (M)]IEPIDEYC[Carbamidomethyl (C)]VQQLKEFEGK_	64322,5390625	2194,437255859375	2056,453125
C	OE480_FAIMS_LKJ1_Cap_20221008__rapamycom_0uM_1	1	HSP90AA1	P07900	HS90A_HUMAN	0	VTVITKHNDDEQYAWESSAGGSFTVR	VTVITKHNDDEQYAWESSAGGSFTVR	1,7000402638405739E-19	3	_VTVITKHNDDEQYAWESSAGGSFTVR_	864579,625	245315,109375	226935,34375
C	OE480_FAIMS_LKJ1_Cap_20221008__rapamycom_0uM_1	1	HSP90AA1	P07900	HS90A_HUMAN	0	VTVITKHNDDEQYAWESSAGGSFTVR	VTVITKHNDDEQYAWESSAGGSFTVR	9,283920189781939E-22	4	_VTVITKHNDDEQYAWESSAGGSFTVR_	2337890,75	63318,19140625	58575,25
C	OE480_FAIMS_LKJ1_Cap_20221008__rapamycom_0uM_1	1	HSP90AA1	P07900	HS90A_HUMAN	0	IMKDILEK	IMKDILEK	1,1107372662915557E-18	2	_IMKDILEK_	1611725,125	292486,40625	270317
C	OE480_FAIMS_LKJ1_Cap_20221008__rapamycom_0uM_1	1	HSP90AA1	P07900	HS90A_HUMAN	0	IMKDILEK	IMKDILEK	2,3972198296623253E-17	1	_IMKDILEK_	14560,4677734375	2420,23681640625	2236,795654296875
C	OE480_FAIMS_LKJ1_Cap_20221008__rapamycom_0uM_1	1	HSP90AA1	P07900	HS90A_HUMAN	0	ELISNSSDALDK	ELISNSSDALDK	6,6881481581564526E-21	2	_ELISNSSDALDK_	1875467,375	273172,8125	251292,5
C	OE480_FAIMS_LKJ1_Cap_20221008__rapamycom_0uM_1	1	HSP90AA1	P07900	HS90A_HUMAN	0	HGLEVIYMIEPIDEYCVQQLK	HGLEVIYMIEPIDEYCVQQLK	8,469947489953169E-23	3	_HGLEVIYMIEPIDEYC[Carbamidomethyl (C)]VQQLK_	3773870,25	268827,34375	250693,734375
C	OE480_FAIMS_LKJ1_Cap_20221008__rapamycom_0uM_1	1	HSP90AA1	P07900	HS90A_HUMAN	0	HGLEVIYMIEPIDEYCVQQLK	HGLEVIYMIEPIDEYCVQQLK	3,3282524975614505E-22	4	_HGLEVIYMIEPIDEYC[Carbamidomethyl (C)]VQQLK_	378460,40625	24257,505859375	22621,4609375
C	OE480_FAIMS_LKJ1_Cap_20221008__rapamycom_0uM_1	1	HSP90AA1	P07900	HS90A_HUMAN	0	DQVANSAFVER	DQVANSAFVER	2,6115225975897736E-17	2	_DQVANSAFVER_	1592009,625	279353,59375	258158,65625
C	OE480_FAIMS_LKJ1_Cap_20221008__rapamycom_0uM_1	1	HSP90AA1	P07900	HS90A_HUMAN	0	YIDQEELNKTKPIWTRNPDDITNEEYGEFYK	YIDQEELNKTKPIWTRNPDDITNEEYGEFYK	2,823263313061601E-22	5	_YIDQEELNKTKPIWTRNPDDITNEEYGEFYK_	7638935	229258,28125	213226,828125
C	OE480_FAIMS_LKJ1_Cap_20221008__rapamycom_0uM_1	1	HSP90AA1	P07900	HS90A_HUMAN	0	YIDQEELNKTKPIWTRNPDDITNEEYGEFYK	YIDQEELNKTKPIWTRNPDDITNEEYGEFYK	2,865967407262902E-18	4	_YIDQEELNKTKPIWTRNPDDITNEEYGEFYK_	3200370,75	61555,0625	57249,8671875
C	OE480_FAIMS_LKJ1_Cap_20221008__rapamycom_0uM_1	1	HSP90AA1	P07900	HS90A_HUMAN	0	KVEKVVVSNR	KVEKVVVSNR	2,3072849440540516E-19	2	_KVEKVVVSNR_	1886877,5	309421,1875	284526,78125
C	OE480_FAIMS_LKJ1_Cap_20221008__rapamycom_0uM_1	1	HSP90AA1	P07900	HS90A_HUMAN	0	HIYYITGETKDQVANSAFVERLR	HIYYITGETKDQVANSAFVERLR	1,745169918157063E-18	4	_HIYYITGETKDQVANSAFVERLR_	2362576,75	148057,34375	136948,75
C	OE480_FAIMS_LKJ1_Cap_20221008__rapamycom_0uM_1	1	HSP90AA1	P07900	HS90A_HUMAN	0	HIYYITGETKDQVANSAFVERLR	HIYYITGETKDQVANSAFVERLR	6,478554595023109E-16	3	_HIYYITGETKDQVANSAFVERLR_	468317,65625	79368,046875	73412,21875
C	OE480_FAIMS_LKJ1_Cap_20221008__rapamycom_0uM_1	1	HSP90AA1	P07900	HS90A_HUMAN	0	HIYYITGETKDQVANSAFVERLR	HIYYITGETKDQVANSAFVERLR	1,1329922368460512E-18	5	_HIYYITGETKDQVANSAFVERLR_	553736,5	27611,154296875	25539,41015625
C	OE480_FAIMS_LKJ1_Cap_20221008__rapamycom_0uM_1	1	HSP90AA1	P07900	HS90A_HUMAN	0	TLTIVDTGIGMTKADLINNLGTIAK	TLTIVDTGIGMTKADLINNLGTIAK	1,15417170732605E-21	3	_TLTIVDTGIGMTKADLINNLGTIAK_	14688770	234841,328125	218306,84375
C	OE480_FAIMS_LKJ1_Cap_20221008__rapamycom_0uM_1	1	HSP90AA1	P07900	HS90A_HUMAN	0	NPDDITNEEYGEFYK	NPDDITNEEYGEFYK	1,371373081000894E-21	2	_NPDDITNEEYGEFYK_	2048055,125	189289,734375	175011,625
C	OE480_FAIMS_LKJ1_Cap_20221008__rapamycom_0uM_1	1	HSP90AA1	P07900	HS90A_HUMAN	0	KHGLEVIYMIEPIDEYCVQQLK	KHGLEVIYMIEPIDEYCVQQLK	2,822830331021318E-21	3	_KHGLEVIYMIEPIDEYC[Carbamidomethyl (C)]VQQLK_	1408816,25	82199,8515625	77099,6875
C	OE480_FAIMS_LKJ1_Cap_20221008__rapamycom_0uM_1	1	HSP90AA1	P07900	HS90A_HUMAN	0	KHGLEVIYMIEPIDEYCVQQLK	KHGLEVIYMIEPIDEYCVQQLK	1,4842132381201421E-18	4	_KHGLEVIYMIEPIDEYC[Carbamidomethyl (C)]VQQLK_	2586629	60054,08203125	56328,13671875
C	OE480_FAIMS_LKJ1_Cap_20221008__rapamycom_0uM_1	1	HSP90AA1	P07900	HS90A_HUMAN	0	KHGLEVIYMIEPIDEYCVQQLK	KHGLEVIYMIEPIDEYCVQQLK	3,1372496797268595E-09	4	_KHGLEVIYM[Oxidation (M)]IEPIDEYC[Carbamidomethyl (C)]VQQLK_	10116,15625	188,91737365722656	175,98023986816406
C	OE480_FAIMS_LKJ1_Cap_20221008__rapamycom_0uM_1	1	HSP90AA1	P07900	HS90A_HUMAN	0	KTKFENLCK	KTKFENLCK	6,167188330466552E-21	2	_KTKFENLC[Carbamidomethyl (C)]K_	1603844	139084,875	127983,484375
C	OE480_FAIMS_LKJ1_Cap_20221008__rapamycom_0uM_1	1	HSP90AA1	P07900	HS90A_HUMAN	0	TKFENLCK	TKFENLCK	4,4802602735146514E-18	2	_TKFENLC[Carbamidomethyl (C)]K_	1128312,375	121627,546875	112581,2109375
C	OE480_FAIMS_LKJ1_Cap_20221008__rapamycom_0uM_1	1	HSP90AA1	P07900	HS90A_HUMAN	0	ALLFVPRRAPFDLFENR	ALLFVPRRAPFDLFENR	2,2545886300426366E-19	4	_ALLFVPRRAPFDLFENR_	678279,25	49338,85546875	46254,203125
C	OE480_FAIMS_LKJ1_Cap_20221008__rapamycom_0uM_1	1	HSP90AA1	P07900	HS90A_HUMAN	0	ALLFVPRRAPFDLFENR	ALLFVPRRAPFDLFENR	2,4239591069114164E-18	3	_ALLFVPRRAPFDLFENR_	1012147,875	38204,0859375	35815,07421875
C	OE480_FAIMS_LKJ1_Cap_20221008__rapamycom_0uM_1	1	HSP90AA1	P07900	HS90A_HUMAN	0	SVKDLVILLYETALLSSGFSLEDPQTHANRIYR	SVKDLVILLYETALLSSGFSLEDPQTHANRIYR	3,021382527111097E-19	4	_SVKDLVILLYETALLSSGFSLEDPQTHANRIYR_	464793,0625	45867,47265625	45091,796875
C	OE480_FAIMS_LKJ1_Cap_20221008__rapamycom_0uM_1	1	HSP90AA1	P07900	HS90A_HUMAN	0	SVKDLVILLYETALLSSGFSLEDPQTHANRIYR	SVKDLVILLYETALLSSGFSLEDPQTHANRIYR	6,808910290298891E-19	5	_SVKDLVILLYETALLSSGFSLEDPQTHANRIYR_	453248,09375	40404,796875	39718,7890625
C	OE480_FAIMS_LKJ1_Cap_20221008__rapamycom_0uM_1	1	HSP90AA1	P07900	HS90A_HUMAN	0	SVKDLVILLYETALLSSGFSLEDPQTHANRIYR	SVKDLVILLYETALLSSGFSLEDPQTHANRIYR	5,566165851604721E-24	6	_SVKDLVILLYETALLSSGFSLEDPQTHANRIYR_	38818,90625	5921,134765625	5820,04248046875
C	OE480_FAIMS_LKJ1_Cap_20221008__rapamycom_0uM_1	1	HSP90AA1	P07900	HS90A_HUMAN	0	LGIHEDSQNR	LGIHEDSQNR	2,336936153914732E-20	2	_LGIHEDSQNR_	414073,84375	103956,09375	95701,046875
C	OE480_FAIMS_LKJ1_Cap_20221008__rapamycom_0uM_1	1	HSP90AA1	P07900	HS90A_HUMAN	0	DLVILLYETALLSSGFSLEDPQTHANRIYR	DLVILLYETALLSSGFSLEDPQTHANRIYR	6,94366105275049E-21	4	_DLVILLYETALLSSGFSLEDPQTHANRIYR_	482912,28125	49776,05859375	48792
C	OE480_FAIMS_LKJ1_Cap_20221008__rapamycom_0uM_1	1	HSP90AA1	P07900	HS90A_HUMAN	0	DLVILLYETALLSSGFSLEDPQTHANRIYR	DLVILLYETALLSSGFSLEDPQTHANRIYR	2,3668441770945155E-13	5	_DLVILLYETALLSSGFSLEDPQTHANRIYR_	9749,8671875	1767,964599609375	1732,8533935546875
C	OE480_FAIMS_LKJ1_Cap_20221008__rapamycom_0uM_1	1	HSP90AA1	P07900	HS90A_HUMAN	0	KHSQFIGYPITLFVEKER	KHSQFIGYPITLFVEKER	1,7098728991093527E-11	3	_KHSQFIGYPITLFVEKER_	606174,1875	77399,4296875	71680,8984375
C	OE480_FAIMS_LKJ1_Cap_20221008__rapamycom_0uM_1	1	HSP90AA1	P07900	HS90A_HUMAN	0	KHSQFIGYPITLFVEKER	KHSQFIGYPITLFVEKER	2,625735119389093E-05	4	_KHSQFIGYPITLFVEKER_	68633,734375	5190,197265625	4806,9677734375
C	OE480_FAIMS_LKJ1_Cap_20221008__rapamycom_0uM_1	1	HSP90AA1	P07900	HS90A_HUMAN	0	TDTGEPMGR	TDTGEPMGR	2,0563177819842893E-19	2	_TDTGEPMGR_	325535,0625	77645,796875	71345,1640625
C	OE480_FAIMS_LKJ1_Cap_20221008__rapamycom_0uM_1	1	HSP90AA1	P07900	HS90A_HUMAN	0	LDSGKELHINLIPNKQDR	LDSGKELHINLIPNKQDR	9,551087198924827E-17	4	_LDSGKELHINLIPNKQDR_	1104945,125	73425,3359375	67988,9140625
C	OE480_FAIMS_LKJ1_Cap_20221008__rapamycom_0uM_1	1	HSP90AA1	P07900	HS90A_HUMAN	0	HSQFIGYPITLFVEK	HSQFIGYPITLFVEK	2,8578468448460245E-15	2	_HSQFIGYPITLFVEK_	1993724,375	75543,6015625	70865,734375
C	OE480_FAIMS_LKJ1_Cap_20221008__rapamycom_0uM_1	1	HSP90AA1	P07900	HS90A_HUMAN	0	LGIHEDSQNRK	LGIHEDSQNRK	4,420885359348591E-19	2	_LGIHEDSQNRK_	495830,21875	84363,109375	77575,6953125
C	OE480_FAIMS_LKJ1_Cap_20221008__rapamycom_0uM_1	1	HSP90AA1	P07900	HS90A_HUMAN	0	DLVILLYETALLSSGFSLEDPQTHANR	DLVILLYETALLSSGFSLEDPQTHANR	3,3738240219326503E-16	4	_DLVILLYETALLSSGFSLEDPQTHANR_	212511,03125	41433,80859375	40857,84765625
C	OE480_FAIMS_LKJ1_Cap_20221008__rapamycom_0uM_1	1	HSP90AA1	P07900	HS90A_HUMAN	0	SVKDLVILLYETALLSSGFSLEDPQTHANR	SVKDLVILLYETALLSSGFSLEDPQTHANR	4,408184866371294E-18	4	_SVKDLVILLYETALLSSGFSLEDPQTHANR_	598505,25	47516,796875	46856,28125
C	OE480_FAIMS_LKJ1_Cap_20221008__rapamycom_0uM_1	1	HSP90AA1	P07900	HS90A_HUMAN	0	SVKDLVILLYETALLSSGFSLEDPQTHANR	SVKDLVILLYETALLSSGFSLEDPQTHANR	7,6158113400002E-19	5	_SVKDLVILLYETALLSSGFSLEDPQTHANR_	157152,03125	9981,650390625	9842,8984375
C	OE480_FAIMS_LKJ1_Cap_20221008__rapamycom_0uM_1	1	HSP90AA1	P07900	HS90A_HUMAN	0	YYTSASGDEMVSLK	YYTSASGDEMVSLK	1,6051005469647145E-16	2	_YYTSASGDEMVSLK_	526107,875	58388,15234375	53711,32421875
C	OE480_FAIMS_LKJ1_Cap_20221008__rapamycom_0uM_1	1	HSP90AA1	P07900	HS90A_HUMAN	0	HIYYITGETK	HIYYITGETK	3,601001528105585E-19	2	_HIYYITGETK_	425849,125	33707,359375	31170,927734375
C	OE480_FAIMS_LKJ1_Cap_20221008__rapamycom_0uM_1	1	HSP90AA1	P07900	HS90A_HUMAN	0	HIYYITGETK	HIYYITGETK	1,9788017598613856E-17	3	_HIYYITGETK_	89225,9375	21537,556640625	19916,833984375
C	OE480_FAIMS_LKJ1_Cap_20221008__rapamycom_0uM_1	1	HSP90AA1	P07900	HS90A_HUMAN	0	HLEINPDHSIIETLRQK	HLEINPDHSIIETLRQK	7,293523545995636E-16	3	_HLEINPDHSIIETLRQK_	460255,8125	44716,73046875	41406,8203125
C	OE480_FAIMS_LKJ1_Cap_20221008__rapamycom_0uM_1	1	HSP90AA1	P07900	HS90A_HUMAN	0	HLEINPDHSIIETLRQK	HLEINPDHSIIETLRQK	4,4933843068844046E-15	4	_HLEINPDHSIIETLRQK_	284218,90625	7942,119140625	7354,26220703125
C	OE480_FAIMS_LKJ1_Cap_20221008__rapamycom_0uM_1	1	HSP90AA1	P07900	HS90A_HUMAN	0	TKPIWTRNPDDITNEEYGEFYK	TKPIWTRNPDDITNEEYGEFYK	5,619970326740244E-21	3	_TKPIWTRNPDDITNEEYGEFYK_	870670,375	30194,119140625	27963,111328125
C	OE480_FAIMS_LKJ1_Cap_20221008__rapamycom_0uM_1	1	HSP90AA1	P07900	HS90A_HUMAN	0	TKPIWTRNPDDITNEEYGEFYK	TKPIWTRNPDDITNEEYGEFYK	3,1292525051234262E-21	4	_TKPIWTRNPDDITNEEYGEFYK_	1222212,25	18152,6484375	16811,427734375
C	OE480_FAIMS_LKJ1_Cap_20221008__rapamycom_0uM_1	1	HSP90AA1	P07900	HS90A_HUMAN	0	IKEIVKK	IKEIVKK	3,251928366320855E-18	2	_IKEIVKK_	222988,09375	35024,56640625	32206,673828125
C	OE480_FAIMS_LKJ1_Cap_20221008__rapamycom_0uM_1	1	HSP90AA1	P07900	HS90A_HUMAN	0	ELISNSSDALDKIRYESLTDPSK	ELISNSSDALDKIRYESLTDPSK	2,7863723159487217E-19	3	_ELISNSSDALDKIRYESLTDPSK_	448813,15625	31140,716796875	28825,560546875
C	OE480_FAIMS_LKJ1_Cap_20221008__rapamycom_0uM_1	1	HSP90AA1	P07900	HS90A_HUMAN	0	HNDDEQYAWESSAGGSFTVRTDTGEPMGR	HNDDEQYAWESSAGGSFTVRTDTGEPMGR	7,855657844728232E-17	4	_HNDDEQYAWESSAGGSFTVRTDTGEPMGR_	561864,3125	30564,693359375	28240,234375
C	OE480_FAIMS_LKJ1_Cap_20221008__rapamycom_0uM_1	1	HSP90AA1	P07900	HS90A_HUMAN	0	LGIHEDSQNRKK	LGIHEDSQNRKK	2,7219247396652796E-19	2	_LGIHEDSQNRKK_	190622,21875	28010,54296875	25756,962890625
C	OE480_FAIMS_LKJ1_Cap_20221008__rapamycom_0uM_1	1	HSP90AA1	P07900	HS90A_HUMAN	0	NIKLGIHEDSQNRK	NIKLGIHEDSQNRK	7,90820034058668E-21	3	_NIKLGIHEDSQNRK_	231985,4375	22814,99609375	21097,341796875
C	OE480_FAIMS_LKJ1_Cap_20221008__rapamycom_0uM_1	1	HSP90AA1	P07900	HS90A_HUMAN	0	NIKLGIHEDSQNRK	NIKLGIHEDSQNRK	2,800957054097265E-21	4	_NIKLGIHEDSQNRK_	129038,796875	5836,8486328125	5397,369140625
C	OE480_FAIMS_LKJ1_Cap_20221008__rapamycom_0uM_1	1	HSP90AA1	P07900	HS90A_HUMAN	0	LSELLRYYTSASGDEMVSLKDYCTR	LSELLRYYTSASGDEMVSLKDYCTR	7,02312107920727E-15	4	_LSELLRYYTSASGDEMVSLKDYC[Carbamidomethyl (C)]TR_	136835,484375	16142,34765625	15036,9189453125
C	OE480_FAIMS_LKJ1_Cap_20221008__rapamycom_0uM_1	1	HSP90AA1	P07900	HS90A_HUMAN	0	LSELLRYYTSASGDEMVSLKDYCTR	LSELLRYYTSASGDEMVSLKDYCTR	9,355240552411176E-23	3	_LSELLRYYTSASGDEMVSLKDYC[Carbamidomethyl (C)]TR_	85601,046875	7971,9794921875	7426,05419921875
C	OE480_FAIMS_LKJ1_Cap_20221008__rapamycom_0uM_1	1	HSP90AA1	P07900	HS90A_HUMAN	0	HLEINPDHSIIETLR	HLEINPDHSIIETLR	1,6418378414695055E-21	2	_HLEINPDHSIIETLR_	245688,765625	31055,123046875	28722,767578125
C	OE480_FAIMS_LKJ1_Cap_20221008__rapamycom_0uM_1	1	HSP90AA1	P07900	HS90A_HUMAN	0	VVVSNRLVTSPCCIVTSTYGWTANMER	VVVSNRLVTSPCCIVTSTYGWTANMER	6,509260472717309E-23	4	_VVVSNRLVTSPC[Carbamidomethyl (C)]C[Carbamidomethyl (C)]IVTSTYGWTANMER_	301028,40625	23819,544921875	22328,76171875
C	OE480_FAIMS_LKJ1_Cap_20221008__rapamycom_0uM_1	1	HSP90AA1	P07900	HS90A_HUMAN	0	LGLGIDEDDPTADDTSAAVTEEMPPLEGDDDTSR	LGLGIDEDDPTADDTSAAVTEEMPPLEGDDDTSR	3,201759946951013E-20	4	_LGLGIDEDDPTADDTSAAVTEEMPPLEGDDDTSR_	156962,03125	26787,921875	25179,396484375
C	OE480_FAIMS_LKJ1_Cap_20221008__rapamycom_0uM_1	1	HSP90AA1	P07900	HS90A_HUMAN	0	NPDDITNEEYGEFYKSLTNDWEDHLAVKHFSVEGQLEFR	NPDDITNEEYGEFYKSLTNDWEDHLAVKHFSVEGQLEFR	1,2730080698709038E-20	6	_NPDDITNEEYGEFYKSLTNDWEDHLAVKHFSVEGQLEFR_	106076,5546875	12829,31640625	11949,1142578125
C	OE480_FAIMS_LKJ1_Cap_20221008__rapamycom_0uM_1	1	HSP90AA1	P07900	HS90A_HUMAN	0	NPDDITNEEYGEFYKSLTNDWEDHLAVKHFSVEGQLEFR	NPDDITNEEYGEFYKSLTNDWEDHLAVKHFSVEGQLEFR	3,6610638811248486E-13	5	_NPDDITNEEYGEFYKSLTNDWEDHLAVKHFSVEGQLEFR_	263752,78125	10825,5419921875	10082,921875
C	OE480_FAIMS_LKJ1_Cap_20221008__rapamycom_0uM_1	1	HSP90AA1	P07900	HS90A_HUMAN	0	VTVITKHNDDEQYAWESSAGGSFTVRTDTGEPMGR	VTVITKHNDDEQYAWESSAGGSFTVRTDTGEPMGR	1,879116206109047E-15	5	_VTVITKHNDDEQYAWESSAGGSFTVRTDTGEPMGR_	82205,6875	11776,931640625	10888,89453125
C	OE480_FAIMS_LKJ1_Cap_20221008__rapamycom_0uM_1	1	HSP90AA1	P07900	HS90A_HUMAN	0	VTVITKHNDDEQYAWESSAGGSFTVRTDTGEPMGR	VTVITKHNDDEQYAWESSAGGSFTVRTDTGEPMGR	2,1643466840120807E-15	4	_VTVITKHNDDEQYAWESSAGGSFTVRTDTGEPMGR_	116415,734375	9969,1875	9216,947265625
C	OE480_FAIMS_LKJ1_Cap_20221008__rapamycom_0uM_1	1	HSP90AA1	P07900	HS90A_HUMAN	0	TKPIWTRNPDDITNEEYGEFYKSLTNDWEDHLAVK	TKPIWTRNPDDITNEEYGEFYKSLTNDWEDHLAVK	1,1290861636326317E-10	5	_TKPIWTRNPDDITNEEYGEFYKSLTNDWEDHLAVK_	1059922,875	18411,30859375	17343,99609375
C	OE480_FAIMS_LKJ1_Cap_20221008__rapamycom_0uM_1	1	HSP90AA1	P07900	HS90A_HUMAN	0	TKPIWTRNPDDITNEEYGEFYKSLTNDWEDHLAVK	TKPIWTRNPDDITNEEYGEFYKSLTNDWEDHLAVK	6,364051711653123E-15	6	_TKPIWTRNPDDITNEEYGEFYKSLTNDWEDHLAVK_	104291	4586,6611328125	4320,91845703125
C	OE480_FAIMS_LKJ1_Cap_20221008__rapamycom_0uM_1	1	HSP90AA1	P07900	HS90A_HUMAN	0	NIKLGIHEDSQNR	NIKLGIHEDSQNR	6,136814066312077E-22	2	_NIKLGIHEDSQNR_	114955,3046875	20063,84765625	18502,9296875
C	OE480_FAIMS_LKJ1_Cap_20221008__rapamycom_0uM_1	1	HSP90AA1	P07900	HS90A_HUMAN	0	NIKLGIHEDSQNR	NIKLGIHEDSQNR	2,827311629467776E-20	3	_NIKLGIHEDSQNR_	22984,63671875	2147,628662109375	1980,5516357421875
C	OE480_FAIMS_LKJ1_Cap_20221008__rapamycom_0uM_1	1	HSP90AA1	P07900	HS90A_HUMAN	0	ENQKHIYYITGETKDQVANSAFVER	ENQKHIYYITGETKDQVANSAFVER	9,009963718751143E-15	4	_ENQKHIYYITGETKDQVANSAFVER_	144116,109375	8999,2890625	8278,732421875
C	OE480_FAIMS_LKJ1_Cap_20221008__rapamycom_0uM_1	1	HSP90AA1	P07900	HS90A_HUMAN	0	ENQKHIYYITGETKDQVANSAFVER	ENQKHIYYITGETKDQVANSAFVER	4,546998420411752E-21	5	_ENQKHIYYITGETKDQVANSAFVER_	36035,8828125	8657,5478515625	7964,00244140625
C	OE480_FAIMS_LKJ1_Cap_20221008__rapamycom_0uM_1	1	HSP90AA1	P07900	HS90A_HUMAN	0	ENQKHIYYITGETKDQVANSAFVER	ENQKHIYYITGETKDQVANSAFVER	1,8925337489527123E-18	3	_ENQKHIYYITGETKDQVANSAFVER_	36801,68359375	3807,88671875	3502,609375
C	OE480_FAIMS_LKJ1_Cap_20221008__rapamycom_0uM_1	1	HSP90AA1	P07900	HS90A_HUMAN	0	DNSTMGYMAAKKHLEINPDHSIIETLR	DNSTMGYMAAKKHLEINPDHSIIETLR	2,2020792037298713E-14	5	_DNSTMGYMAAKKHLEINPDHSIIETLR_	508982,125	8726,7958984375	8091,25927734375
C	OE480_FAIMS_LKJ1_Cap_20221008__rapamycom_0uM_1	1	HSP90AA1	P07900	HS90A_HUMAN	0	DNSTMGYMAAKKHLEINPDHSIIETLR	DNSTMGYMAAKKHLEINPDHSIIETLR	4,309256297020693E-12	4	_DNSTMGYMAAKKHLEINPDHSIIETLR_	109538,984375	4782,1044921875	4433,83251953125
C	OE480_FAIMS_LKJ1_Cap_20221008__rapamycom_0uM_1	1	HSP90AA1	P07900	HS90A_HUMAN	0	LRKHGLEVIYMIEPIDEYCVQQLK	LRKHGLEVIYMIEPIDEYCVQQLK	3,177448304462392E-17	4	_LRKHGLEVIYMIEPIDEYC[Carbamidomethyl (C)]VQQLK_	184383,484375	10214,453125	9507,6669921875
C	OE480_FAIMS_LKJ1_Cap_20221008__rapamycom_0uM_1	1	HSP90AA1	P07900	HS90A_HUMAN	0	LRKHGLEVIYMIEPIDEYCVQQLK	LRKHGLEVIYMIEPIDEYCVQQLK	1,297208689477478E-20	3	_LRKHGLEVIYMIEPIDEYC[Carbamidomethyl (C)]VQQLK_	40626,4453125	4591,34228515625	4273,68212890625
C	OE480_FAIMS_LKJ1_Cap_20221008__rapamycom_0uM_1	1	HSP90AA1	P07900	HS90A_HUMAN	0	LRKHGLEVIYMIEPIDEYCVQQLK	LRKHGLEVIYMIEPIDEYCVQQLK	5,211811336204522E-07	5	_LRKHGLEVIYMIEPIDEYC[Carbamidomethyl (C)]VQQLK_	35837,609375	1159,2783203125	1079,056640625
C	OE480_FAIMS_LKJ1_Cap_20221008__rapamycom_0uM_1	1	HSP90AA1	P07900	HS90A_HUMAN	0	TDTGEPMGRGTK	TDTGEPMGRGTK	1,426171944203865E-11	2	_TDTGEPMGRGTK_	14650,876953125	4878,12548828125	4485,6572265625
C	OE480_FAIMS_LKJ1_Cap_20221008__rapamycom_0uM_1	1	HSP90AA1	P07900	HS90A_HUMAN	0	TDTGEPMGRGTK	TDTGEPMGRGTK	7,998568305057465E-13	2	_TDTGEPM[Oxidation (M)]GRGTK_	9474,48828125	777,464111328125	714,9134521484375
C	OE480_FAIMS_LKJ1_Cap_20221008__rapamycom_0uM_1	1	HSP90AA1	P07900	HS90A_HUMAN	0	RVFIMDNCEELIPEYLNFIRGVVDSEDLPLNISR	RVFIMDNCEELIPEYLNFIRGVVDSEDLPLNISR	1,3022269030923327E-21	5	_RVFIMDNC[Carbamidomethyl (C)]EELIPEYLNFIRGVVDSEDLPLNISR_	239386,6875	11839,7841796875	11675,203125
C	OE480_FAIMS_LKJ1_Cap_20221008__rapamycom_0uM_1	1	HSP90AA1	P07900	HS90A_HUMAN	0	FYEQFSKNIK	FYEQFSKNIK	7,345208407823187E-16	3	_FYEQFSKNIK_	458961,21875	16085,6337890625	14838,3916015625
C	OE480_FAIMS_LKJ1_Cap_20221008__rapamycom_0uM_1	1	HSP90AA1	P07900	HS90A_HUMAN	0	MIKLGLGIDEDDPTADDTSAAVTEEMPPLEGDDDTSR	MIKLGLGIDEDDPTADDTSAAVTEEMPPLEGDDDTSR	6,09861189028437E-21	4	_MIKLGLGIDEDDPTADDTSAAVTEEMPPLEGDDDTSR_	162370,984375	14081,240234375	13269,1259765625
C	OE480_FAIMS_LKJ1_Cap_20221008__rapamycom_0uM_1	1	HSP90AA1	P07900	HS90A_HUMAN	0	TLTIVDTGIGMTKADLINNLGTIAKSGTK	TLTIVDTGIGMTKADLINNLGTIAKSGTK	1,397007544615348E-17	4	_TLTIVDTGIGMTKADLINNLGTIAKSGTK_	416845,375	10052,5400390625	9431,8857421875
C	OE480_FAIMS_LKJ1_Cap_20221008__rapamycom_0uM_1	1	HSP90AA1	P07900	HS90A_HUMAN	0	NPDDITNEEYGEFYKSLTNDWEDHLAVK	NPDDITNEEYGEFYKSLTNDWEDHLAVK	1,3311845649846408E-16	4	_NPDDITNEEYGEFYKSLTNDWEDHLAVK_	938106,3125	13580,30078125	12682,6044921875
C	OE480_FAIMS_LKJ1_Cap_20221008__rapamycom_0uM_1	1	HSP90AA1	P07900	HS90A_HUMAN	0	VEKVVVSNR	VEKVVVSNR	2,7163514196339596E-16	2	_VEKVVVSNR_	28984,20703125	14683,0322265625	13481,5009765625
C	OE480_FAIMS_LKJ1_Cap_20221008__rapamycom_0uM_1	1	HSP90AA1	P07900	HS90A_HUMAN	0	KHLEINPDHSIIETLR	KHLEINPDHSIIETLR	3,0120042087455654E-11	2	_KHLEINPDHSIIETLR_	149930,3125	11358,740234375	10440,9599609375
C	OE480_FAIMS_LKJ1_Cap_20221008__rapamycom_0uM_1	1	HSP90AA1	P07900	HS90A_HUMAN	0	KHLEINPDHSIIETLR	KHLEINPDHSIIETLR	0,00025003602035681034	4	_KHLEINPDHSIIETLR_	13028,517578125	3654,282958984375	3360,044677734375
C	OE480_FAIMS_LKJ1_Cap_20221008__rapamycom_0uM_1	1	HSP90AA1	P07900	HS90A_HUMAN	0	VFIMDNCEELIPEYLNFIR	VFIMDNCEELIPEYLNFIR	4,360273492850523E-23	4	_VFIMDNC[Carbamidomethyl (C)]EELIPEYLNFIR_	35726,55859375	10036,099609375	9521,8740234375
C	OE480_FAIMS_LKJ1_Cap_20221008__rapamycom_0uM_1	1	HSP90AA1	P07900	HS90A_HUMAN	0	MKENQKHIYYITGETK	MKENQKHIYYITGETK	2,0657717059907065E-13	4	_MKENQKHIYYITGETK_	106551,9375	8841,416015625	8145,5634765625
C	OE480_FAIMS_LKJ1_Cap_20221008__rapamycom_0uM_1	1	HSP90AA1	P07900	HS90A_HUMAN	0	MKENQKHIYYITGETK	MKENQKHIYYITGETK	1,4664153733772367E-16	3	_MKENQKHIYYITGETK_	10906,78515625	394,1058654785156	363,088134765625
C	OE480_FAIMS_LKJ1_Cap_20221008__rapamycom_0uM_1	1	HSP90AA1	P07900	HS90A_HUMAN	0	RAPFDLFENRK	RAPFDLFENRK	6,89763745485804E-20	3	_RAPFDLFENRK_	34049,09375	8362,9189453125	7752,74560546875
C	OE480_FAIMS_LKJ1_Cap_20221008__rapamycom_0uM_1	1	HSP90AA1	P07900	HS90A_HUMAN	0	HGLEVIYMIEPIDEYCVQQLKEFEGKTLVSVTK	HGLEVIYMIEPIDEYCVQQLKEFEGKTLVSVTK	2,5043029075791756E-18	5	_HGLEVIYMIEPIDEYC[Carbamidomethyl (C)]VQQLKEFEGKTLVSVTK_	126489,3125	8196,193359375	7699,9267578125
C	OE480_FAIMS_LKJ1_Cap_20221008__rapamycom_0uM_1	1	HSP90AA1	P07900	HS90A_HUMAN	0	KHLEINPDHSIIETLRQK	KHLEINPDHSIIETLRQK	6,283163607072755E-19	4	_KHLEINPDHSIIETLRQK_	299061,84375	5612,3759765625	5195,74853515625
C	OE480_FAIMS_LKJ1_Cap_20221008__rapamycom_0uM_1	1	HSP90AA1	P07900	HS90A_HUMAN	0	KHLEINPDHSIIETLRQK	KHLEINPDHSIIETLRQK	8,70315391183185E-15	3	_KHLEINPDHSIIETLRQK_	21638,759765625	1190,8018798828125	1102,405029296875
C	OE480_FAIMS_LKJ1_Cap_20221008__rapamycom_0uM_1	1	HSP90AA1	P07900	HS90A_HUMAN	0	KFYEQFSK	KFYEQFSK	2,1671235839261027E-18	2	_KFYEQFSK_	85738,984375	6383,74658203125	5895,05126953125
C	OE480_FAIMS_LKJ1_Cap_20221008__rapamycom_0uM_1	1	HSP90AA1	P07900	HS90A_HUMAN	0	IMKDILEKK	IMKDILEKK	1,9993072462667945E-21	2	_IMKDILEKK_	52342,67578125	4399,41162109375	4060,94189453125
C	OE480_FAIMS_LKJ1_Cap_20221008__rapamycom_0uM_1	1	HSP90AA1	P07900	HS90A_HUMAN	0	EIFLRELISNSSDALDKIR	EIFLRELISNSSDALDKIR	0,00046860419614442103	3	_EIFLRELISNSSDALDKIR_	10352,16015625	949,6337890625	894,107666015625
C	OE480_FAIMS_LKJ1_Cap_20221008__rapamycom_0uM_1	1	HSP90AA1	P07900	HS90A_HUMAN	0	KCLELFTELAEDKENYK	KCLELFTELAEDKENYK	3,5631309488550994E-07	3	_KC[Carbamidomethyl (C)]LELFTELAEDKENYK_	55294,6875	1846,1385498046875	1705,3109130859375
C	OE480_FAIMS_LKJ1_Cap_20221008__rapamycom_0uM_1	1	HSP90AA1	P07900	HS90A_HUMAN	0	AEADKNDKSVK	AEADKNDKSVK	0,0009621588161799588	3	_AEADKNDKSVK_	7477,0146484375	694,7345581054688	638,83984375
C	OE480_FAIMS_LKJ1_Cap_20221008__rapamycom_0uM_1	1	HNRNPC	P07910	HNRPC_HUMAN	0	GFAFVQYVNER	GFAFVQYVNER	4,084039445697626E-21	2	_GFAFVQYVNER_	1169764,25	244528,109375	226370,09375
C	OE480_FAIMS_LKJ1_Cap_20221008__rapamycom_0uM_1	1	HNRNPC	P07910	HNRPC_HUMAN	0	GFAFVQYVNER	GFAFVQYVNER	2,0333477512092745E-22	3	_GFAFVQYVNER_	30057,96875	3782,0654296875	3501,1923828125
C	OE480_FAIMS_LKJ1_Cap_20221008__rapamycom_0uM_1	1	HNRNPC	P07910	HNRPC_HUMAN	0	VFIGNLNTLVVK	VFIGNLNTLVVK	3,245229092326156E-21	2	_VFIGNLNTLVVK_	1711578,25	112755,859375	105008,1796875
C	OE480_FAIMS_LKJ1_Cap_20221008__rapamycom_0uM_1	1	HNRNPC	P07910	HNRPC_HUMAN	0	MIAGQVLDINLAAEPK	MIAGQVLDINLAAEPK	5,32074551997614E-22	2	_MIAGQVLDINLAAEPK_	1218578,875	63415,58984375	59043,6015625
C	OE480_FAIMS_LKJ1_Cap_20221008__rapamycom_0uM_1	1	HNRNPC	P07910	HNRPC_HUMAN	0	MIAGQVLDINLAAEPK	MIAGQVLDINLAAEPK	4,075601961769463E-15	3	_MIAGQVLDINLAAEPK_	1175407,125	37303,8984375	34732,23046875
C	OE480_FAIMS_LKJ1_Cap_20221008__rapamycom_0uM_1	1	HNRNPC	P07910	HNRPC_HUMAN	0	VFIGNLNTLVVKK	VFIGNLNTLVVKK	3,5813188077827925E-20	3	_VFIGNLNTLVVKK_	757566,0625	44576,28125	41211,5703125
C	OE480_FAIMS_LKJ1_Cap_20221008__rapamycom_0uM_1	1	HNRNPC	P07910	HNRPC_HUMAN	0	IVGCSVHK	IVGCSVHK	1,8629152209940016E-17	2	_IVGC[Carbamidomethyl (C)]SVHK_	106189,7421875	18903,6796875	17382,7890625
C	OE480_FAIMS_LKJ1_Cap_20221008__rapamycom_0uM_1	1	HNRNPC	P07910	HNRPC_HUMAN	0	NDKSEEEQSSSSVK	NDKSEEEQSSSSVK	3,5101397597008793E-15	2	_NDKSEEEQSSSSVK_	12691,71484375	958,439453125	881,3284912109375
C	OE480_FAIMS_LKJ1_Cap_20221008__rapamycom_0uM_1	1	UQCRH	P07919	QCR6_HUMAN	0	SHTEEDCTEELFDFLHAR	SHTEEDCTEELFDFLHAR	7,608145516037694E-16	3	_SHTEEDC[Carbamidomethyl (C)]TEELFDFLHAR_	504878,40625	27793,2578125	25890,37890625
C	OE480_FAIMS_LKJ1_Cap_20221008__rapamycom_0uM_1	1	UQCRH	P07919	QCR6_HUMAN	0	SHTEEDCTEELFDFLHAR	SHTEEDCTEELFDFLHAR	3,2378203197997606E-20	4	_SHTEEDC[Carbamidomethyl (C)]TEELFDFLHAR_	244906,921875	7137,71337890625	6649,01318359375
C	OE480_FAIMS_LKJ1_Cap_20221008__rapamycom_0uM_1	1	UQCRH	P07919	QCR6_HUMAN	0	ERLELCDER	ERLELCDER	2,0525593012899902E-16	2	_ERLELC[Carbamidomethyl (C)]DER_	88831,9609375	9737,4990234375	8988,4599609375
C	OE480_FAIMS_LKJ1_Cap_20221008__rapamycom_0uM_1	1	UQCRH	P07919	QCR6_HUMAN	0	ERLELCDER	ERLELCDER	5,709755189336702E-22	3	_ERLELC[Carbamidomethyl (C)]DER_	72153,4765625	8052,9208984375	7433,48291015625
C	OE480_FAIMS_LKJ1_Cap_20221008__rapamycom_0uM_1	1	UQCRH	P07919	QCR6_HUMAN	0	LELCDER	LELCDER	2,1877444646094585E-07	2	_LELC[Carbamidomethyl (C)]DER_	45245,5078125	6238,7578125	5767,51025390625
C	OE480_FAIMS_LKJ1_Cap_20221008__rapamycom_0uM_1	1	UQCRH	P07919	QCR6_HUMAN	0	EQCEQLEK	EQCEQLEK	3,851015104723534E-21	2	_EQC[Carbamidomethyl (C)]EQLEK_	50169,7890625	3795,46435546875	3481,291259765625
C	OE480_FAIMS_LKJ1_Cap_20221008__rapamycom_0uM_1	1	LAMB1	P07942	LAMB1_HUMAN	0	AMDLDQDVLSALAEVEQLSK	AMDLDQDVLSALAEVEQLSK	1,8366144133803535E-22	3	_AMDLDQDVLSALAEVEQLSK_	37618,66796875	1694,578125	1671,0223388671875
C	OE480_FAIMS_LKJ1_Cap_20221008__rapamycom_0uM_1	1	TPM2	P07951	TPM2_HUMAN	0	LVILEGELER	LVILEGELER	4,686009749250106E-18	2	_LVILEGELER_	9844882	2031139,625	1876976,375
C	OE480_FAIMS_LKJ1_Cap_20221008__rapamycom_0uM_1	1	TPM2	P07951	TPM2_HUMAN	0	KLVILEGELER	KLVILEGELER	3,1529191262523753E-16	2	_KLVILEGELER_	4695531,5	978528,75	905220,25
C	OE480_FAIMS_LKJ1_Cap_20221008__rapamycom_0uM_1	1	TPM2	P07951	TPM2_HUMAN	0	KLVILEGELER	KLVILEGELER	9,929334419168777E-12	3	_KLVILEGELER_	2990104,75	374695,375	346611,84375
C	OE480_FAIMS_LKJ1_Cap_20221008__rapamycom_0uM_1	1	TPM2	P07951	TPM2_HUMAN	0	CGDLEEELK	CGDLEEELK	2,5187287772880276E-16	2	_C[Carbamidomethyl (C)]GDLEEELK_	7553610	817797,3125	757290,6875
C	OE480_FAIMS_LKJ1_Cap_20221008__rapamycom_0uM_1	1	TPM2	P07951	TPM2_HUMAN	0	ATDAEADVASLNR	ATDAEADVASLNR	7,738333455048573E-21	2	_ATDAEADVASLNR_	2758590,75	517000,09375	478540,125
C	OE480_FAIMS_LKJ1_Cap_20221008__rapamycom_0uM_1	1	TPM2	P07951	TPM2_HUMAN	0	ATDAEADVASLNRR	ATDAEADVASLNRR	2,195521813909545E-14	3	_ATDAEADVASLNRR_	2472136,5	496854,875	459229,46875
C	OE480_FAIMS_LKJ1_Cap_20221008__rapamycom_0uM_1	1	TPM2	P07951	TPM2_HUMAN	0	ATDAEADVASLNRR	ATDAEADVASLNRR	3,171815145825947E-23	2	_ATDAEADVASLNRR_	44250,859375	3994,65625	3692,16357421875
C	OE480_FAIMS_LKJ1_Cap_20221008__rapamycom_0uM_1	1	TPM2	P07951	TPM2_HUMAN	0	KATDAEADVASLNRR	KATDAEADVASLNRR	5,553645083074297E-21	3	_KATDAEADVASLNRR_	1184233,625	161340,21875	148917,375
C	OE480_FAIMS_LKJ1_Cap_20221008__rapamycom_0uM_1	1	TPM2	P07951	TPM2_HUMAN	0	KATDAEADVASLNRR	KATDAEADVASLNRR	8,328287131260062E-14	4	_KATDAEADVASLNRR_	102848,59375	16309,9296875	15053,80859375
C	OE480_FAIMS_LKJ1_Cap_20221008__rapamycom_0uM_1	1	TPM2	P07951	TPM2_HUMAN	0	LVILEGELERSEER	LVILEGELERSEER	7,256850029496389E-17	3	_LVILEGELERSEER_	939088,5	156518,71875	145207,96875
C	OE480_FAIMS_LKJ1_Cap_20221008__rapamycom_0uM_1	1	TPM2	P07951	TPM2_HUMAN	0	KATDAEADVASLNR	KATDAEADVASLNR	1,67114176958039E-17	3	_KATDAEADVASLNR_	412040,34375	76877,515625	71051,96875
C	OE480_FAIMS_LKJ1_Cap_20221008__rapamycom_0uM_1	1	TPM2	P07951	TPM2_HUMAN	0	KATDAEADVASLNR	KATDAEADVASLNR	1,2308217944594909E-16	2	_KATDAEADVASLNR_	585803,4375	67959,9453125	62810,37109375
C	OE480_FAIMS_LKJ1_Cap_20221008__rapamycom_0uM_1	1	TPM2	P07951	TPM2_HUMAN	0	KLVILEGELERSEER	KLVILEGELERSEER	2,4532307141208387E-19	3	_KLVILEGELERSEER_	1263141,625	123265,4375	113782,171875
C	OE480_FAIMS_LKJ1_Cap_20221008__rapamycom_0uM_1	1	TPM2	P07951	TPM2_HUMAN	0	KLVILEGELERSEER	KLVILEGELERSEER	2,513574501099634E-19	4	_KLVILEGELERSEER_	186175,03125	16090,5322265625	14853,1181640625
C	OE480_FAIMS_LKJ1_Cap_20221008__rapamycom_0uM_1	1	TPM2	P07951	TPM2_HUMAN	0	QLEEEQQALQK	QLEEEQQALQK	1,2491700015968225E-21	2	_QLEEEQQALQK_	1087245,125	105821,28125	97856,40625
C	OE480_FAIMS_LKJ1_Cap_20221008__rapamycom_0uM_1	1	TPM2	P07951	TPM2_HUMAN	0	AMKDEEKMELQEMQLK	AMKDEEKMELQEMQLK	4,96237619912816E-14	4	_AMKDEEKMELQEMQLK_	2023588,75	67911,9453125	62917,78125
C	OE480_FAIMS_LKJ1_Cap_20221008__rapamycom_0uM_1	1	TPM2	P07951	TPM2_HUMAN	0	AMKDEEKMELQEMQLK	AMKDEEKMELQEMQLK	1,0665154997237736E-14	3	_AMKDEEKMELQEMQLK_	1107756,25	25762,97265625	23868,279296875
C	OE480_FAIMS_LKJ1_Cap_20221008__rapamycom_0uM_1	1	TPM2	P07951	TPM2_HUMAN	0	AMKDEEKMELQEMQLK	AMKDEEKMELQEMQLK	3,838957872179712E-06	2	_AMKDEEKMELQEMQLK_	8148,8154296875	63,73573303222656	59,04831314086914
C	OE480_FAIMS_LKJ1_Cap_20221008__rapamycom_0uM_1	1	TPM2	P07951	TPM2_HUMAN	0	QLEEEQQALQKK	QLEEEQQALQKK	2,4957027904187943E-14	3	_QLEEEQQALQKK_	366247,84375	49793,0078125	45888,23046875
C	OE480_FAIMS_LKJ1_Cap_20221008__rapamycom_0uM_1	1	TPM2	P07951	TPM2_HUMAN	0	EDKYEEEIKLLEEK	EDKYEEEIKLLEEK	2,6667209079247514E-19	3	_EDKYEEEIKLLEEK_	876836,625	34005,83984375	31470,61328125
C	OE480_FAIMS_LKJ1_Cap_20221008__rapamycom_0uM_1	1	TPM2	P07951	TPM2_HUMAN	0	CKQLEEEQQALQKK	CKQLEEEQQALQKK	6,294640066736428E-17	3	_C[Carbamidomethyl (C)]KQLEEEQQALQKK_	732691,1875	25840,6328125	23808,283203125
C	OE480_FAIMS_LKJ1_Cap_20221008__rapamycom_0uM_1	1	TPM2	P07951	TPM2_HUMAN	0	CKQLEEEQQALQKK	CKQLEEEQQALQKK	8,78114156785913E-19	4	_C[Carbamidomethyl (C)]KQLEEEQQALQKK_	309060,0625	4164,18896484375	3836,692626953125
C	OE480_FAIMS_LKJ1_Cap_20221008__rapamycom_0uM_1	1	TPM2	P07951	TPM2_HUMAN	0	TIDDLEDEVYAQK	TIDDLEDEVYAQK	3,6808480055610097E-16	2	_TIDDLEDEVYAQK_	276937,625	25969,75390625	24020,78125
C	OE480_FAIMS_LKJ1_Cap_20221008__rapamycom_0uM_1	1	TPM2	P07951	TPM2_HUMAN	0	EAQEKLEQAEK	EAQEKLEQAEK	1,3817580129420941E-17	2	_EAQEKLEQAEK_	240348,96875	13326,533203125	12218,177734375
C	OE480_FAIMS_LKJ1_Cap_20221008__rapamycom_0uM_1	1	TPM2	P07951	TPM2_HUMAN	0	MELQEMQLK	MELQEMQLK	4,820602586876566E-17	2	_MELQEM[Oxidation (M)]QLK_	181713,625	8794,9541015625	8113,78125
C	OE480_FAIMS_LKJ1_Cap_20221008__rapamycom_0uM_1	1	TPM2	P07951	TPM2_HUMAN	0	LKGTEDEVEKYSESVK	LKGTEDEVEKYSESVK	8,685541234864071E-20	4	_LKGTEDEVEKYSESVK_	312292,03125	5937,27978515625	5480,95166015625
C	OE480_FAIMS_LKJ1_Cap_20221008__rapamycom_0uM_1	1	TPM2	P07951	TPM2_HUMAN	0	LKGTEDEVEKYSESVK	LKGTEDEVEKYSESVK	8,859383856530823E-22	2	_LKGTEDEVEKYSESVK_	69540,1640625	3039,78076171875	2806,416015625
C	OE480_FAIMS_LKJ1_Cap_20221008__rapamycom_0uM_1	1	TPM2	P07951	TPM2_HUMAN	0	LKGTEDEVEKYSESVK	LKGTEDEVEKYSESVK	2,1478130567449446E-19	3	_LKGTEDEVEKYSESVK_	125989,390625	2554,20947265625	2358,071533203125
C	OE480_FAIMS_LKJ1_Cap_20221008__rapamycom_0uM_1	1	TPM2	P07951	TPM2_HUMAN	0	EAQEKLEQAEKK	EAQEKLEQAEKK	9,736383775561437E-13	2	_EAQEKLEQAEKK_	177201,53125	8028,1796875	7382,2744140625
C	OE480_FAIMS_LKJ1_Cap_20221008__rapamycom_0uM_1	1	TPM2	P07951	TPM2_HUMAN	0	EAQEKLEQAEKK	EAQEKLEQAEKK	4,829098171298488E-15	3	_EAQEKLEQAEKK_	78205,0859375	3027,65380859375	2784,064697265625
C	OE480_FAIMS_LKJ1_Cap_20221008__rapamycom_0uM_1	1	TPM2	P07951	TPM2_HUMAN	0	LKGTEDEVEK	LKGTEDEVEK	1,5508523091037E-15	2	_LKGTEDEVEK_	57017,41015625	11794,55078125	10836,0859375
C	OE480_FAIMS_LKJ1_Cap_20221008__rapamycom_0uM_1	1	TPM2	P07951	TPM2_HUMAN	0	HIAEDSDRKYEEVAR	HIAEDSDRKYEEVAR	7,59314340022332E-18	4	_HIAEDSDRKYEEVAR_	126355,71875	10216,8359375	9457,1767578125
C	OE480_FAIMS_LKJ1_Cap_20221008__rapamycom_0uM_1	1	TPM2	P07951	TPM2_HUMAN	0	HIAEDSDRKYEEVAR	HIAEDSDRKYEEVAR	3,3594895714846506E-20	2	_HIAEDSDRKYEEVAR_	24022,65234375	388,80731201171875	359,9175109863281
C	OE480_FAIMS_LKJ1_Cap_20221008__rapamycom_0uM_1	1	TPM2	P07951	TPM2_HUMAN	0	GTEDEVEKYSESVK	GTEDEVEKYSESVK	5,6459681546706E-23	3	_GTEDEVEKYSESVK_	217537,5	9653,0185546875	8878,1279296875
C	OE480_FAIMS_LKJ1_Cap_20221008__rapamycom_0uM_1	1	TPM2	P07951	TPM2_HUMAN	0	GTEDEVEKYSESVK	GTEDEVEKYSESVK	1,5363874930220147E-14	2	_GTEDEVEKYSESVK_	22002,23828125	836,2388305664062	769,0928344726562
C	OE480_FAIMS_LKJ1_Cap_20221008__rapamycom_0uM_1	1	TPM2	P07951	TPM2_HUMAN	0	CKQLEEEQQALQK	CKQLEEEQQALQK	1,8403914098491382E-22	2	_C[Carbamidomethyl (C)]KQLEEEQQALQK_	91368,4921875	8093,064453125	7470,2958984375
C	OE480_FAIMS_LKJ1_Cap_20221008__rapamycom_0uM_1	1	TPM2	P07951	TPM2_HUMAN	0	GTEDEVEKYSESVKEAQEK	GTEDEVEKYSESVKEAQEK	3,2851268586536117E-13	4	_GTEDEVEKYSESVKEAQEK_	114449,5625	2958,139404296875	2720,814453125
C	OE480_FAIMS_LKJ1_Cap_20221008__rapamycom_0uM_1	1	TPM2	P07951	TPM2_HUMAN	0	GTEDEVEKYSESVKEAQEK	GTEDEVEKYSESVKEAQEK	1,3810041755166774E-07	3	_GTEDEVEKYSESVKEAQEK_	92516,6875	1455,7685546875	1339,2039794921875
C	OE480_FAIMS_LKJ1_Cap_20221008__rapamycom_0uM_1	1	TPM2	P07951	TPM2_HUMAN	0	YSESVKEAQEKLEQAEK	YSESVKEAQEKLEQAEK	3,7109602346545074E-20	3	_YSESVKEAQEKLEQAEK_	89755,546875	3246,026123046875	2980,47216796875
C	OE480_FAIMS_LKJ1_Cap_20221008__rapamycom_0uM_1	1	TPM2	P07951	TPM2_HUMAN	0	SLEAQADKYSTK	SLEAQADKYSTK	2,3495034633739947E-11	2	_SLEAQADKYSTK_	1342,4808349609375	1282,8876953125	1182,5909423828125
C	OE480_FAIMS_LKJ1_Cap_20221008__rapamycom_0uM_1	1	TPM2	P07951	TPM2_HUMAN	0	AEQAEADKK	AEQAEADKK	1,0769993974947147E-06	2	_AEQAEADKK_	2031,1729736328125	158,29800415039062	145,5621795654297
C	OE480_FAIMS_LKJ1_Cap_20221008__rapamycom_0uM_1	1	TPM2	P07951	TPM2_HUMAN	0	HIAEDSDRK	HIAEDSDRK	2,1449631146777176E-05	2	_HIAEDSDRK_	6356,5673828125	53,031219482421875	48,76460647583008
C	OE480_FAIMS_LKJ1_Cap_20221008__rapamycom_0uM_1	1	FH	P07954	FUMH_HUMAN	0	THTQDAVPLTLGQEFSGYVQQVK	THTQDAVPLTLGQEFSGYVQQVK	5,958184704414335E-19	3	_THTQDAVPLTLGQEFSGYVQQVK_	4360751	275086,6875	257426,328125
C	OE480_FAIMS_LKJ1_Cap_20221008__rapamycom_0uM_1	1	FH	P07954	FUMH_HUMAN	0	THTQDAVPLTLGQEFSGYVQQVK	THTQDAVPLTLGQEFSGYVQQVK	6,980357370954526E-15	4	_THTQDAVPLTLGQEFSGYVQQVK_	190215,578125	8316,9208984375	7783,22900390625
C	OE480_FAIMS_LKJ1_Cap_20221008__rapamycom_0uM_1	1	FH	P07954	FUMH_HUMAN	0	AAAEVNQDYGLDPK	AAAEVNQDYGLDPK	1,233923778114678E-21	2	_AAAEVNQDYGLDPK_	3160756,25	238204,3125	218996,875
C	OE480_FAIMS_LKJ1_Cap_20221008__rapamycom_0uM_1	1	FH	P07954	FUMH_HUMAN	0	AFGILKR	AFGILKR	5,485070508667186E-16	2	_AFGILKR_	695188,375	181177,53125	167543,484375
C	OE480_FAIMS_LKJ1_Cap_20221008__rapamycom_0uM_1	1	FH	P07954	FUMH_HUMAN	0	INKLMNESLMLVTALNPHIGYDKAAK	INKLMNESLMLVTALNPHIGYDKAAK	1,328442105650057E-21	5	_INKLMNESLMLVTALNPHIGYDKAAK_	1811901,75	41950,1953125	39331,375
C	OE480_FAIMS_LKJ1_Cap_20221008__rapamycom_0uM_1	1	FH	P07954	FUMH_HUMAN	0	INKLMNESLMLVTALNPHIGYDKAAK	INKLMNESLMLVTALNPHIGYDKAAK	5,095703233735335E-18	4	_INKLMNESLMLVTALNPHIGYDKAAK_	1595931,125	25345,4375	23763,181640625
C	OE480_FAIMS_LKJ1_Cap_20221008__rapamycom_0uM_1	1	FH	P07954	FUMH_HUMAN	0	IYELAAGGTAVGTGLNTR	IYELAAGGTAVGTGLNTR	2,518851119810953E-13	3	_IYELAAGGTAVGTGLNTR_	408817,25	51938,4609375	47988,77734375
C	OE480_FAIMS_LKJ1_Cap_20221008__rapamycom_0uM_1	1	FH	P07954	FUMH_HUMAN	0	IYELAAGGTAVGTGLNTR	IYELAAGGTAVGTGLNTR	2,2127408413400577E-23	2	_IYELAAGGTAVGTGLNTR_	32681,091796875	4294,21923828125	3967,639892578125
C	OE480_FAIMS_LKJ1_Cap_20221008__rapamycom_0uM_1	1	FH	P07954	FUMH_HUMAN	0	SKEFAQIIK	SKEFAQIIK	2,4687132174432575E-14	2	_SKEFAQIIK_	612898,5625	59377,99609375	54882,05078125
C	OE480_FAIMS_LKJ1_Cap_20221008__rapamycom_0uM_1	1	FH	P07954	FUMH_HUMAN	0	ETAIELGYLTAEQFDEWVKPK	ETAIELGYLTAEQFDEWVKPK	4,34506138055837E-13	3	_ETAIELGYLTAEQFDEWVKPK_	1494429,125	52813,84765625	49615,73828125
C	OE480_FAIMS_LKJ1_Cap_20221008__rapamycom_0uM_1	1	FH	P07954	FUMH_HUMAN	0	ETAIELGYLTAEQFDEWVKPK	ETAIELGYLTAEQFDEWVKPK	4,346769363904271E-22	4	_ETAIELGYLTAEQFDEWVKPK_	119235,578125	2179,0625	2047,1109619140625
C	OE480_FAIMS_LKJ1_Cap_20221008__rapamycom_0uM_1	1	FH	P07954	FUMH_HUMAN	0	LMNESLMLVTALNPHIGYDKAAK	LMNESLMLVTALNPHIGYDKAAK	4,1440036881552346E-21	4	_LMNESLMLVTALNPHIGYDKAAK_	1057182,625	53797,44140625	50226,52734375
C	OE480_FAIMS_LKJ1_Cap_20221008__rapamycom_0uM_1	1	FH	P07954	FUMH_HUMAN	0	IGFAEKVAAK	IGFAEKVAAK	1,7852724380038485E-21	2	_IGFAEKVAAK_	277371,3125	37699,60546875	34829,6796875
C	OE480_FAIMS_LKJ1_Cap_20221008__rapamycom_0uM_1	1	FH	P07954	FUMH_HUMAN	0	IGRTHTQDAVPLTLGQEFSGYVQQVK	IGRTHTQDAVPLTLGQEFSGYVQQVK	9,091984660569295E-22	4	_IGRTHTQDAVPLTLGQEFSGYVQQVK_	237605,609375	16612,888671875	15465,6279296875
C	OE480_FAIMS_LKJ1_Cap_20221008__rapamycom_0uM_1	1	FH	P07954	FUMH_HUMAN	0	IGRTHTQDAVPLTLGQEFSGYVQQVK	IGRTHTQDAVPLTLGQEFSGYVQQVK	1,8026211336611045E-13	3	_IGRTHTQDAVPLTLGQEFSGYVQQVK_	173883,09375	12993,5830078125	12096,2431640625
C	OE480_FAIMS_LKJ1_Cap_20221008__rapamycom_0uM_1	1	FH	P07954	FUMH_HUMAN	0	AIEMLGGELGSK	AIEMLGGELGSK	2,6812629451501678E-17	2	_AIEMLGGELGSK_	174754,5625	28169,7890625	26085,650390625
C	OE480_FAIMS_LKJ1_Cap_20221008__rapamycom_0uM_1	1	FH	P07954	FUMH_HUMAN	0	NGSTLKETAIELGYLTAEQFDEWVKPK	NGSTLKETAIELGYLTAEQFDEWVKPK	6,262157464869419E-21	4	_NGSTLKETAIELGYLTAEQFDEWVKPK_	615631,25	25559,0234375	24030,09765625
C	OE480_FAIMS_LKJ1_Cap_20221008__rapamycom_0uM_1	1	FH	P07954	FUMH_HUMAN	0	NGSTLKETAIELGYLTAEQFDEWVKPKDMLGPK	NGSTLKETAIELGYLTAEQFDEWVKPKDMLGPK	1,439360835570416E-19	4	_NGSTLKETAIELGYLTAEQFDEWVKPKDMLGPK_	262268,875	14960,12890625	14065,505859375
C	OE480_FAIMS_LKJ1_Cap_20221008__rapamycom_0uM_1	1	FH	P07954	FUMH_HUMAN	0	NGSTLKETAIELGYLTAEQFDEWVKPKDMLGPK	NGSTLKETAIELGYLTAEQFDEWVKPKDMLGPK	5,1844874130954315E-18	5	_NGSTLKETAIELGYLTAEQFDEWVKPKDMLGPK_	174320,4375	6174,85693359375	5805,63720703125
C	OE480_FAIMS_LKJ1_Cap_20221008__rapamycom_0uM_1	1	FH	P07954	FUMH_HUMAN	0	IEYDTFGELKVPNDKYYGAQTVR	IEYDTFGELKVPNDKYYGAQTVR	5,99950513808385E-20	4	_IEYDTFGELKVPNDKYYGAQTVR_	89937,6953125	16895,42578125	15688,0693359375
C	OE480_FAIMS_LKJ1_Cap_20221008__rapamycom_0uM_1	1	FH	P07954	FUMH_HUMAN	0	TAHKNGSTLKETAIELGYLTAEQFDEWVKPK	TAHKNGSTLKETAIELGYLTAEQFDEWVKPK	6,563662214916578E-15	4	_TAHKNGSTLKETAIELGYLTAEQFDEWVKPK_	324137,75	8815,017578125	8226,1552734375
C	OE480_FAIMS_LKJ1_Cap_20221008__rapamycom_0uM_1	1	FH	P07954	FUMH_HUMAN	0	TAHKNGSTLKETAIELGYLTAEQFDEWVKPK	TAHKNGSTLKETAIELGYLTAEQFDEWVKPK	2,011172231583444E-19	5	_TAHKNGSTLKETAIELGYLTAEQFDEWVKPK_	621199,75	6772,99609375	6321,27197265625
C	OE480_FAIMS_LKJ1_Cap_20221008__rapamycom_0uM_1	1	FH	P07954	FUMH_HUMAN	0	TAHKNGSTLKETAIELGYLTAEQFDEWVKPK	TAHKNGSTLKETAIELGYLTAEQFDEWVKPK	2,673560714811201E-15	6	_TAHKNGSTLKETAIELGYLTAEQFDEWVKPK_	223666,921875	3196,54248046875	2983,287841796875
C	OE480_FAIMS_LKJ1_Cap_20221008__rapamycom_0uM_1	1	FH	P07954	FUMH_HUMAN	0	THTQDAVPLTLGQEFSGYVQQVKYAMTR	THTQDAVPLTLGQEFSGYVQQVKYAMTR	1,2199745082690675E-17	4	_THTQDAVPLTLGQEFSGYVQQVKYAMTR_	167201,28125	12700,1787109375	11864,5576171875
C	OE480_FAIMS_LKJ1_Cap_20221008__rapamycom_0uM_1	1	FH	P07954	FUMH_HUMAN	0	SKEFAQIIKIGR	SKEFAQIIKIGR	1,7207908820510803E-15	3	_SKEFAQIIKIGR_	241137,734375	13802,634765625	12754,572265625
C	OE480_FAIMS_LKJ1_Cap_20221008__rapamycom_0uM_1	1	FH	P07954	FUMH_HUMAN	0	AIEMLGGELGSKIPVHPNDHVNK	AIEMLGGELGSKIPVHPNDHVNK	2,0496506628372992E-17	4	_AIEMLGGELGSKIPVHPNDHVNK_	244701,28125	13409,1474609375	12405,9462890625
C	OE480_FAIMS_LKJ1_Cap_20221008__rapamycom_0uM_1	1	FH	P07954	FUMH_HUMAN	0	AADEVAEGKLNDHFPLVVWQTGSGTQTNMNVNEVISNR	AADEVAEGKLNDHFPLVVWQTGSGTQTNMNVNEVISNR	4,0475015780508155E-15	5	_AADEVAEGKLNDHFPLVVWQTGSGTQTNMNVNEVISNR_	260717,59375	12426,587890625	11655,8916015625
C	OE480_FAIMS_LKJ1_Cap_20221008__rapamycom_0uM_1	1	FH	P07954	FUMH_HUMAN	0	RAAAEVNQDYGLDPK	RAAAEVNQDYGLDPK	8,021022113247124E-20	2	_RAAAEVNQDYGLDPK_	65006,6796875	11624,78125	10746,240234375
C	OE480_FAIMS_LKJ1_Cap_20221008__rapamycom_0uM_1	1	FH	P07954	FUMH_HUMAN	0	INKLMNESLMLVTALNPHIGYDK	INKLMNESLMLVTALNPHIGYDK	9,313841294486813E-22	4	_INKLMNESLMLVTALNPHIGYDK_	224502,15625	11252,1435546875	10577,982421875
C	OE480_FAIMS_LKJ1_Cap_20221008__rapamycom_0uM_1	1	FH	P07954	FUMH_HUMAN	0	IGGVTERMPTPVIK	IGGVTERMPTPVIK	7,81875799390788E-19	2	_IGGVTERMPTPVIK_	90432,9453125	7439,50146484375	6845,15869140625
C	OE480_FAIMS_LKJ1_Cap_20221008__rapamycom_0uM_1	1	FH	P07954	FUMH_HUMAN	0	ETAIELGYLTAEQFDEWVKPKDMLGPK	ETAIELGYLTAEQFDEWVKPKDMLGPK	1,413842599210186E-14	4	_ETAIELGYLTAEQFDEWVKPKDMLGPK_	185225,125	5810,7646484375	5458,9013671875
C	OE480_FAIMS_LKJ1_Cap_20221008__rapamycom_0uM_1	1	FH	P07954	FUMH_HUMAN	0	STMNFKIGGVTERMPTPVIK	STMNFKIGGVTERMPTPVIK	2,806159356351264E-11	3	_STMNFKIGGVTERMPTPVIK_	107929,7578125	1682,0640869140625	1560,1109619140625
C	OE480_FAIMS_LKJ1_Cap_20221008__rapamycom_0uM_1	1	FH	P07954	FUMH_HUMAN	0	LMNESLMLVTALNPHIGYDK	LMNESLMLVTALNPHIGYDK	1,329329837076861E-14	4	_LMNESLMLVTALNPHIGYDK_	13113,94140625	1126,0048828125	1059,948486328125
C	OE480_FAIMS_LKJ1_Cap_20221008__rapamycom_0uM_1	1	FH	P07954	FUMH_HUMAN	0	IPVHPNDHVNK	IPVHPNDHVNK	4,246409881456758E-13	2	_IPVHPNDHVNK_	7192,7177734375	715,2197265625	658,2767333984375
C	OE480_FAIMS_LKJ1_Cap_20221008__rapamycom_0uM_1	1	FH	P07954	FUMH_HUMAN	0	TAHKNGSTLK	TAHKNGSTLK	1,798637782834292E-20	2	_TAHKNGSTLK_	3753,897216796875	439,82098388671875	404,435302734375
C	OE480_FAIMS_LKJ1_Cap_20221008__rapamycom_0uM_1	1	ERCC1	P07992	ERCC1_HUMAN	0	SNSIIVSPR	SNSIIVSPR	4,730537315745685E-17	2	_SNSIIVSPR_	233264,09375	20421,32421875	18873,6484375
C	OE480_FAIMS_LKJ1_Cap_20221008__rapamycom_0uM_1	1	ERCC1	P07992	ERCC1_HUMAN	0	RLFDVLHEPFLKVP	RLFDVLHEPFLKVP	1,995469750778474E-17	3	_RLFDVLHEPFLKVP_	300213,59375	17955,10546875	16845,044921875
C	OE480_FAIMS_LKJ1_Cap_20221008__rapamycom_0uM_1	1	ERCC1	P07992	ERCC1_HUMAN	0	FVIPLDEDEVPPGVAKPLFR	FVIPLDEDEVPPGVAKPLFR	1,8980225785473545E-14	3	_FVIPLDEDEVPPGVAKPLFR_	136317,8125	11027,130859375	10374,251953125
C	OE480_FAIMS_LKJ1_Cap_20221008__rapamycom_0uM_1	1	ERCC1	P07992	ERCC1_HUMAN	0	EDLALCPGLGPQK	EDLALCPGLGPQK	7,85003922459329E-07	2	_EDLALC[Carbamidomethyl (C)]PGLGPQK_	22280,716796875	4032,89306640625	3735,24267578125
C	OE480_FAIMS_LKJ1_Cap_20221008__rapamycom_0uM_1	1	ERCC1	P07992	ERCC1_HUMAN	0	YHNLHPDYIHGR	YHNLHPDYIHGR	6,673393346839728E-06	2	_YHNLHPDYIHGR_	904,3978271484375	685,0826416015625	633,1961059570312
C	OE480_FAIMS_LKJ1_Cap_20221008__rapamycom_0uM_1	1	THBS1	P07996	TSP1_HUMAN	0	FVFGTTPEDILR	FVFGTTPEDILR	1,3166845157605213E-17	2	_FVFGTTPEDILR_	253497,40625	49419,29296875	46274,453125
C	OE480_FAIMS_LKJ1_Cap_20221008__rapamycom_0uM_1	1	THBS1	P07996	TSP1_HUMAN	0	GTSQNDPNWVVR	GTSQNDPNWVVR	2,3625656519693065E-20	2	_GTSQNDPNWVVR_	53329,52734375	39785,859375	36802,8359375
C	OE480_FAIMS_LKJ1_Cap_20221008__rapamycom_0uM_1	1	THBS1	P07996	TSP1_HUMAN	0	SITLFVQEDR	SITLFVQEDR	1,969584029949293E-16	2	_SITLFVQEDR_	816188,5	30668,041015625	28384,607421875
C	OE480_FAIMS_LKJ1_Cap_20221008__rapamycom_0uM_1	1	THBS1	P07996	TSP1_HUMAN	0	GFLLLASLR	GFLLLASLR	9,337984041170722E-20	2	_GFLLLASLR_	42225,91796875	13149,21484375	12328,6064453125
C	OE480_FAIMS_LKJ1_Cap_20221008__rapamycom_0uM_1	1	THBS1	P07996	TSP1_HUMAN	0	GGVNDNFQGVLQNVR	GGVNDNFQGVLQNVR	1,0336935797728343E-15	2	_GGVNDNFQGVLQNVR_	144207,953125	15023,6181640625	13933,658203125
C	OE480_FAIMS_LKJ1_Cap_20221008__rapamycom_0uM_1	1	THBS1	P07996	TSP1_HUMAN	0	AQGYSGLSVK	AQGYSGLSVK	2,3707017623244924E-08	2	_AQGYSGLSVK_	30130,044921875	13431,8291015625	12421,0009765625
C	OE480_FAIMS_LKJ1_Cap_20221008__rapamycom_0uM_1	1	THBS1	P07996	TSP1_HUMAN	0	AGTLDLSLTVQGK	AGTLDLSLTVQGK	2,3388992739728727E-18	2	_AGTLDLSLTVQGK_	164922,28125	10211,271484375	9433,6435546875
C	OE480_FAIMS_LKJ1_Cap_20221008__rapamycom_0uM_1	1	THBS1	P07996	TSP1_HUMAN	0	IEDANLIPPVPDDKFQDLVDAVR	IEDANLIPPVPDDKFQDLVDAVR	1,778790856320554E-07	3	_IEDANLIPPVPDDKFQDLVDAVR_	45588,796875	9250,6708984375	8609,4892578125
C	OE480_FAIMS_LKJ1_Cap_20221008__rapamycom_0uM_1	1	THBS1	P07996	TSP1_HUMAN	0	QHVVSVEEALLATGQWK	QHVVSVEEALLATGQWK	4,172534253324994E-12	3	_QHVVSVEEALLATGQWK_	125687,8046875	6005,93701171875	5589,2353515625
C	OE480_FAIMS_LKJ1_Cap_20221008__rapamycom_0uM_1	1	THBS1	P07996	TSP1_HUMAN	0	QVTQSYWDTNPTR	QVTQSYWDTNPTR	4,508329446110956E-25	2	_QVTQSYWDTNPTR_	37978,90625	4210,2490234375	3879,69091796875
C	OE480_FAIMS_LKJ1_Cap_20221008__rapamycom_0uM_1	1	SP1	P08047	SP1_HUMAN	0	WHTGERPFMCTWSYCGKR	WHTGERPFMCTWSYCGKR	6,057414908891187E-12	4	_WHTGERPFMC[Carbamidomethyl (C)]TWSYC[Carbamidomethyl (C)]GKR_	17167,2890625	55693,88671875	51644,71484375
C	OE480_FAIMS_LKJ1_Cap_20221008__rapamycom_0uM_1	1	SP1	P08047	SP1_HUMAN	0	VSGLQGSDALNIQQNQTSGGSLQAGQQK	VSGLQGSDALNIQQNQTSGGSLQAGQQK	3,2601350820502873E-22	3	_VSGLQGSDALNIQQNQTSGGSLQAGQQK_	400922,1875	20415,939453125	18904,427734375
C	OE480_FAIMS_LKJ1_Cap_20221008__rapamycom_0uM_1	1	SP1	P08047	SP1_HUMAN	0	SSSTGSSSSTGGGGQESQPSPLALLAATCSR	SSSTGSSSSTGGGGQESQPSPLALLAATCSR	6,806766029792745E-16	3	_SSSTGSSSSTGGGGQESQPSPLALLAATC[Carbamidomethyl (C)]SR_	160955,765625	17060,30859375	15893,30078125
C	OE480_FAIMS_LKJ1_Cap_20221008__rapamycom_0uM_1	1	SP1	P08047	SP1_HUMAN	0	SDQDHSMDEMTAVVKIEK	SDQDHSMDEMTAVVKIEK	3,355036498860804E-19	3	_[Acetyl (Protein N-term)]SDQDHSMDEMTAVVKIEK_	194050,390625	12876,17578125	11893,626953125
C	OE480_FAIMS_LKJ1_Cap_20221008__rapamycom_0uM_1	1	SP1	P08047	SP1_HUMAN	0	SDQDHSMDEMTAVVK	SDQDHSMDEMTAVVK	1,1448116910965988E-21	2	_[Acetyl (Protein N-term)]SDQDHSMDEMTAVVK_	200878,484375	9528,0400390625	8829,4697265625
C	OE480_FAIMS_LKJ1_Cap_20221008__rapamycom_0uM_1	1	SP1	P08047	SP1_HUMAN	0	LANSGINVMQVADLQSINISGNGF	LANSGINVMQVADLQSINISGNGF	4,778469114396171E-10	3	_LANSGINVMQVADLQSINISGNGF_	335254,59375	6404,6416015625	6025,95751953125
C	OE480_FAIMS_LKJ1_Cap_20221008__rapamycom_0uM_1	1	SP1	P08047	SP1_HUMAN	0	GVGGNNGGNGNGGGAFSQAR	GVGGNNGGNGNGGGAFSQAR	1,9106009819102785E-18	2	_GVGGNNGGNGNGGGAFSQAR_	62629,87109375	4074,935302734375	3754,081787109375
C	OE480_FAIMS_LKJ1_Cap_20221008__rapamycom_0uM_1	1	SP1	P08047	SP1_HUMAN	0	EACTCPYCKDSEGR	EACTCPYCKDSEGR	6,899278067194704E-21	2	_EAC[Carbamidomethyl (C)]TC[Carbamidomethyl (C)]PYC[Carbamidomethyl (C)]KDSEGR_	15859,76171875	1813,377197265625	1667,8773193359375
C	OE480_FAIMS_LKJ1_Cap_20221008__rapamycom_0uM_1	1	COL1A2	P08123	CO1A2_HUMAN	0	GPSGPQGIR	GPSGPQGIR	7,530886054127208E-20	2	_GPSGPQGIR_	28614,732421875	4440,06103515625	4101,25341796875
C	OE480_FAIMS_LKJ1_Cap_20221008__rapamycom_0uM_1	1	ANXA6	P08133	ANXA6_HUMAN	0	GLGTDEDTIIDIITHR	GLGTDEDTIIDIITHR	2,7566996407789535E-18	3	_GLGTDEDTIIDIITHR_	171135,265625	21980,953125	20712,283203125
C	OE480_FAIMS_LKJ1_Cap_20221008__rapamycom_0uM_1	1	ANXA6	P08133	ANXA6_HUMAN	0	NKPLFFADKLYK	NKPLFFADKLYK	1,4051216806334465E-22	3	_NKPLFFADKLYK_	60268,74609375	10856,0068359375	9997,1787109375
C	OE480_FAIMS_LKJ1_Cap_20221008__rapamycom_0uM_1	1	ANXA6	P08133	ANXA6_HUMAN	0	IMVSRSEIDLLNIRR	IMVSRSEIDLLNIRR	4,700188732576812E-19	4	_IMVSRSEIDLLNIRR_	66102,78125	6103,0859375	5637,5751953125
C	OE480_FAIMS_LKJ1_Cap_20221008__rapamycom_0uM_1	1	ANXA6	P08133	ANXA6_HUMAN	0	SEIDLLNIRR	SEIDLLNIRR	2,0056168220725643E-19	3	_SEIDLLNIRR_	53092,8359375	6091,724609375	5655,25146484375
C	OE480_FAIMS_LKJ1_Cap_20221008__rapamycom_0uM_1	1	ANXA6	P08133	ANXA6_HUMAN	0	SELDMLDIREIFR	SELDMLDIREIFR	2,037312194683241E-19	3	_SELDMLDIREIFR_	12366,724609375	1279,19580078125	1192,8338623046875
C	OE480_FAIMS_LKJ1_Cap_20221008__rapamycom_0uM_1	1	ANXA6	P08133	ANXA6_HUMAN	0	AMKGLGTDEDTIIDIITHR	AMKGLGTDEDTIIDIITHR	1,2545701020158082E-18	4	_AMKGLGTDEDTIIDIITHR_	25566,138671875	1250,934326171875	1171,1021728515625
C	OE480_FAIMS_LKJ1_Cap_20221008__rapamycom_0uM_1	1	RHOC	P08134	RHOC_HUMAN	0	ISAFGYLECSAK	ISAFGYLECSAK	2,3348032016188337E-18	2	_ISAFGYLEC[Carbamidomethyl (C)]SAK_	1693765,375	206240,59375	190512,53125
C	OE480_FAIMS_LKJ1_Cap_20221008__rapamycom_0uM_1	1	RHOC	P08134	RHOC_HUMAN	0	EGVREVFEMATR	EGVREVFEMATR	9,195707077305853E-15	3	_EGVREVFEMATR_	94966,09375	7048,42529296875	6543,27001953125
C	OE480_FAIMS_LKJ1_Cap_20221008__rapamycom_0uM_1	1	RHOC	P08134	RHOC_HUMAN	0	EGVREVFEMATR	EGVREVFEMATR	1,9524154640237135E-16	2	_EGVREVFEMATR_	183781,21875	5689,71826171875	5282,302734375
C	OE480_FAIMS_LKJ1_Cap_20221008__rapamycom_0uM_1	1	SLC3A2	P08195	4F2_HUMAN	0	MELQPPEASIAVVSIPR	MELQPPEASIAVVSIPR	2,640800681086042E-21	3	_[Acetyl (Protein N-term)]MELQPPEASIAVVSIPR_	497940,3125	73936,875	69289,6640625
C	OE480_FAIMS_LKJ1_Cap_20221008__rapamycom_0uM_1	1	SLC3A2	P08195	4F2_HUMAN	0	LLTSFLPAQLLR	LLTSFLPAQLLR	1,5192859426697422E-20	2	_LLTSFLPAQLLR_	105106,734375	21160,3125	19670,900390625
C	OE480_FAIMS_LKJ1_Cap_20221008__rapamycom_0uM_1	1	SLC3A2	P08195	4F2_HUMAN	0	SLLHGDFHAFSAGPGLFSYIR	SLLHGDFHAFSAGPGLFSYIR	1,1138927953036764E-14	4	_SLLHGDFHAFSAGPGLFSYIR_	262740,1875	11523,2373046875	10832,6220703125
C	OE480_FAIMS_LKJ1_Cap_20221008__rapamycom_0uM_1	1	SLC3A2	P08195	4F2_HUMAN	0	IKVAEDEAEAAAAAK	IKVAEDEAEAAAAAK	2,8957591762440204E-24	2	_IKVAEDEAEAAAAAK_	38165,7421875	4693,2705078125	4336,86279296875
C	OE480_FAIMS_LKJ1_Cap_20221008__rapamycom_0uM_1	1	SLC3A2	P08195	4F2_HUMAN	0	IKVAEDEAEAAAAAK	IKVAEDEAEAAAAAK	4,682133198654311E-10	3	_IKVAEDEAEAAAAAK_	31558,84765625	2844,997314453125	2628,955322265625
C	OE480_FAIMS_LKJ1_Cap_20221008__rapamycom_0uM_1	1	SLC3A2	P08195	4F2_HUMAN	0	VAEDEAEAAAAAK	VAEDEAEAAAAAK	4,904932967652694E-23	2	_VAEDEAEAAAAAK_	30665,06640625	2431,291015625	2244,355712890625
C	OE480_FAIMS_LKJ1_Cap_20221008__rapamycom_0uM_1	1	PFKM	P08237	PFKAM_HUMAN	0	IFANTPDSGCVLGMR	IFANTPDSGCVLGMR	7,295745011864816E-19	2	_IFANTPDSGC[Carbamidomethyl (C)]VLGMR_	3093052,75	365337,46875	337510,53125
C	OE480_FAIMS_LKJ1_Cap_20221008__rapamycom_0uM_1	1	PFKM	P08237	PFKAM_HUMAN	0	IFANTPDSGCVLGMR	IFANTPDSGCVLGMR	1,207345043726625E-14	3	_IFANTPDSGC[Carbamidomethyl (C)]VLGMR_	268427,15625	27716,916015625	25605,763671875
C	OE480_FAIMS_LKJ1_Cap_20221008__rapamycom_0uM_1	1	PFKM	P08237	PFKAM_HUMAN	0	IFANTPDSGCVLGMR	IFANTPDSGCVLGMR	8,436791308873226E-12	2	_IFANTPDSGC[Carbamidomethyl (C)]VLGM[Oxidation (M)]R_	28182,05078125	2354,868408203125	2173,612060546875
C	OE480_FAIMS_LKJ1_Cap_20221008__rapamycom_0uM_1	1	PFKM	P08237	PFKAM_HUMAN	0	IGLIQGNR	IGLIQGNR	2,7856132658909407E-10	2	_IGLIQGNR_	1669275,25	373674,53125	345351,875
C	OE480_FAIMS_LKJ1_Cap_20221008__rapamycom_0uM_1	1	PFKM	P08237	PFKAM_HUMAN	0	VGIFTGAR	VGIFTGAR	1,9097700098909995E-13	2	_VGIFTGAR_	1348913,25	324822,84375	300797,28125
C	OE480_FAIMS_LKJ1_Cap_20221008__rapamycom_0uM_1	1	PFKM	P08237	PFKAM_HUMAN	0	IMEIVDAITTTAQSHQR	IMEIVDAITTTAQSHQR	1,4680023350685664E-15	3	_IMEIVDAITTTAQSHQR_	3725613	298213,875	276201,4375
C	OE480_FAIMS_LKJ1_Cap_20221008__rapamycom_0uM_1	1	PFKM	P08237	PFKAM_HUMAN	0	AIAVLTSGGDAQGMNAAVR	AIAVLTSGGDAQGMNAAVR	1,3542820632144795E-18	2	_AIAVLTSGGDAQGMNAAVR_	917912,125	129830,578125	120077,671875
C	OE480_FAIMS_LKJ1_Cap_20221008__rapamycom_0uM_1	1	PFKM	P08237	PFKAM_HUMAN	0	AIAVLTSGGDAQGMNAAVR	AIAVLTSGGDAQGMNAAVR	5,822357029586712E-21	3	_AIAVLTSGGDAQGMNAAVR_	506872,90625	43050,07421875	39816,4375
C	OE480_FAIMS_LKJ1_Cap_20221008__rapamycom_0uM_1	1	PFKM	P08237	PFKAM_HUMAN	0	MTHEEHHAAKTLGIGKAIAVLTSGGDAQGMNAAVR	MTHEEHHAAKTLGIGKAIAVLTSGGDAQGMNAAVR	1,6361265643063866E-05	4	_[Acetyl (Protein N-term)]M[Oxidation (M)]THEEHHAAKTLGIGKAIAVLTSGGDAQGMNAAVR_	7115,80908203125	127977,203125	118363,5234375
C	OE480_FAIMS_LKJ1_Cap_20221008__rapamycom_0uM_1	1	PFKM	P08237	PFKAM_HUMAN	0	MTHEEHHAAKTLGIGKAIAVLTSGGDAQGMNAAVR	MTHEEHHAAKTLGIGKAIAVLTSGGDAQGMNAAVR	2,4028973706086867E-05	6	_[Acetyl (Protein N-term)]M[Oxidation (M)]THEEHHAAKTLGIGKAIAVLTSGGDAQGMNAAVR_	2922,708984375	37942,96484375	35093,05078125
C	OE480_FAIMS_LKJ1_Cap_20221008__rapamycom_0uM_1	1	PFKM	P08237	PFKAM_HUMAN	0	VFFVHEGYQGLVDGGDHIK	VFFVHEGYQGLVDGGDHIK	9,319227691665997E-19	4	_VFFVHEGYQGLVDGGDHIK_	1682453,625	84721,8046875	78256,40625
C	OE480_FAIMS_LKJ1_Cap_20221008__rapamycom_0uM_1	1	PFKM	P08237	PFKAM_HUMAN	0	VFFVHEGYQGLVDGGDHIK	VFFVHEGYQGLVDGGDHIK	8,53160574158381E-22	3	_VFFVHEGYQGLVDGGDHIK_	701543,875	62779,109375	57988,33203125
C	OE480_FAIMS_LKJ1_Cap_20221008__rapamycom_0uM_1	1	PFKM	P08237	PFKAM_HUMAN	0	LLAHVRPPVSK	LLAHVRPPVSK	2,3643827195735507E-13	3	_LLAHVRPPVSK_	1007940,125	80611,4296875	74420,0390625
C	OE480_FAIMS_LKJ1_Cap_20221008__rapamycom_0uM_1	1	PFKM	P08237	PFKAM_HUMAN	0	LLAHVRPPVSK	LLAHVRPPVSK	2,3510855245742357E-15	2	_LLAHVRPPVSK_	274673,84375	33158,9921875	30611,787109375
C	OE480_FAIMS_LKJ1_Cap_20221008__rapamycom_0uM_1	1	PFKM	P08237	PFKAM_HUMAN	0	SFMNNWEVYK	SFMNNWEVYK	1,292743948865324E-14	2	_SFMNNWEVYK_	1776606,25	103230,4375	95840,5546875
C	OE480_FAIMS_LKJ1_Cap_20221008__rapamycom_0uM_1	1	PFKM	P08237	PFKAM_HUMAN	0	VLVVHDGFEGLAK	VLVVHDGFEGLAK	1,0170030511800726E-17	2	_VLVVHDGFEGLAK_	683718,125	78113,3046875	72110,171875
C	OE480_FAIMS_LKJ1_Cap_20221008__rapamycom_0uM_1	1	PFKM	P08237	PFKAM_HUMAN	0	VLVVHDGFEGLAK	VLVVHDGFEGLAK	8,284375601441063E-19	3	_VLVVHDGFEGLAK_	25651,12890625	2238,43359375	2066,054931640625
C	OE480_FAIMS_LKJ1_Cap_20221008__rapamycom_0uM_1	1	PFKM	P08237	PFKAM_HUMAN	0	SEWSDLLSDLQK	SEWSDLLSDLQK	2,0716398877768563E-18	2	_SEWSDLLSDLQK_	789836,625	77185,5859375	72692,9140625
C	OE480_FAIMS_LKJ1_Cap_20221008__rapamycom_0uM_1	1	PFKM	P08237	PFKAM_HUMAN	0	SEWSDLLSDLQK	SEWSDLLSDLQK	1,372490265576452E-21	3	_SEWSDLLSDLQK_	87842,46875	5509,18994140625	5188,4609375
C	OE480_FAIMS_LKJ1_Cap_20221008__rapamycom_0uM_1	1	PFKM	P08237	PFKAM_HUMAN	0	SFEQISANITK	SFEQISANITK	4,62323410556088E-13	2	_SFEQISANITK_	874396,3125	69734,0390625	64087,953125
C	OE480_FAIMS_LKJ1_Cap_20221008__rapamycom_0uM_1	1	PFKM	P08237	PFKAM_HUMAN	0	LPLMECVQVTK	LPLMECVQVTK	6,247516735829535E-17	2	_LPLMEC[Carbamidomethyl (C)]VQVTK_	586140,125	66549,3359375	61481,5703125
C	OE480_FAIMS_LKJ1_Cap_20221008__rapamycom_0uM_1	1	PFKM	P08237	PFKAM_HUMAN	0	LNIIIVAEGAIDKNGKPITSEDIK	LNIIIVAEGAIDKNGKPITSEDIK	1,3581718894692504E-20	3	_LNIIIVAEGAIDKNGKPITSEDIK_	758638,6875	60743,76953125	56695,78125
C	OE480_FAIMS_LKJ1_Cap_20221008__rapamycom_0uM_1	1	PFKM	P08237	PFKAM_HUMAN	0	LNIIIVAEGAIDKNGKPITSEDIK	LNIIIVAEGAIDKNGKPITSEDIK	2,4182715854680314E-24	4	_LNIIIVAEGAIDKNGKPITSEDIK_	122865,421875	5730,60546875	5348,35009765625
C	OE480_FAIMS_LKJ1_Cap_20221008__rapamycom_0uM_1	1	PFKM	P08237	PFKAM_HUMAN	0	AMNWMSGK	AMNWMSGK	6,0356216759106205E-15	2	_AMNWMSGK_	569090,125	58856,87109375	54189,26953125
C	OE480_FAIMS_LKJ1_Cap_20221008__rapamycom_0uM_1	1	PFKM	P08237	PFKAM_HUMAN	0	ALVFQPVAELK	ALVFQPVAELK	1,0038798317900455E-20	2	_ALVFQPVAELK_	462474,0625	56689,3984375	52625,71875
C	OE480_FAIMS_LKJ1_Cap_20221008__rapamycom_0uM_1	1	PFKM	P08237	PFKAM_HUMAN	0	MGVEAVMALLEGTPDTPACVVSLSGNQAVR	MGVEAVMALLEGTPDTPACVVSLSGNQAVR	1,2041022676381246E-17	4	_MGVEAVMALLEGTPDTPAC[Carbamidomethyl (C)]VVSLSGNQAVR_	657424,125	52152,13671875	49409,515625
C	OE480_FAIMS_LKJ1_Cap_20221008__rapamycom_0uM_1	1	PFKM	P08237	PFKAM_HUMAN	0	GQIEEAGWSYVGGWTGQGGSK	GQIEEAGWSYVGGWTGQGGSK	8,061148134877503E-15	3	_GQIEEAGWSYVGGWTGQGGSK_	631232,125	50460,0234375	47005,55078125
C	OE480_FAIMS_LKJ1_Cap_20221008__rapamycom_0uM_1	1	PFKM	P08237	PFKAM_HUMAN	0	ALVFQPVAELKDQTDFEHRIPK	ALVFQPVAELKDQTDFEHRIPK	1,064451803935935E-20	4	_ALVFQPVAELKDQTDFEHRIPK_	673986	22768,619140625	21175,49609375
C	OE480_FAIMS_LKJ1_Cap_20221008__rapamycom_0uM_1	1	PFKM	P08237	PFKAM_HUMAN	0	ALVFQPVAELKDQTDFEHRIPK	ALVFQPVAELKDQTDFEHRIPK	2,0171294434694332E-17	3	_ALVFQPVAELKDQTDFEHRIPK_	260215,546875	13628,498046875	12674,8798828125
C	OE480_FAIMS_LKJ1_Cap_20221008__rapamycom_0uM_1	1	PFKM	P08237	PFKAM_HUMAN	0	ALVFQPVAELKDQTDFEHRIPK	ALVFQPVAELKDQTDFEHRIPK	7,573318854316178E-21	5	_ALVFQPVAELKDQTDFEHRIPK_	733849,3125	7801,89208984375	7256,03076171875
C	OE480_FAIMS_LKJ1_Cap_20221008__rapamycom_0uM_1	1	PFKM	P08237	PFKAM_HUMAN	0	ALVFQPVAELKDQTDFEHR	ALVFQPVAELKDQTDFEHR	5,7300026229086134E-18	4	_ALVFQPVAELKDQTDFEHR_	757493,125	17541,55859375	16238,8837890625
C	OE480_FAIMS_LKJ1_Cap_20221008__rapamycom_0uM_1	1	PFKM	P08237	PFKAM_HUMAN	0	ALVFQPVAELKDQTDFEHR	ALVFQPVAELKDQTDFEHR	1,151590083106802E-13	3	_ALVFQPVAELKDQTDFEHR_	464005,84375	18427,9765625	17058,390625
C	OE480_FAIMS_LKJ1_Cap_20221008__rapamycom_0uM_1	1	PFKM	P08237	PFKAM_HUMAN	0	NVLGHMQQGGSPTPFDRNFATK	NVLGHMQQGGSPTPFDRNFATK	1,7945319251451795E-20	4	_NVLGHMQQGGSPTPFDRNFATK_	539545,9375	22107,751953125	20328,916015625
C	OE480_FAIMS_LKJ1_Cap_20221008__rapamycom_0uM_1	1	PFKM	P08237	PFKAM_HUMAN	0	NVLGHMQQGGSPTPFDRNFATK	NVLGHMQQGGSPTPFDRNFATK	4,363016734467341E-19	3	_NVLGHMQQGGSPTPFDRNFATK_	356452,75	12890,232421875	11852,912109375
C	OE480_FAIMS_LKJ1_Cap_20221008__rapamycom_0uM_1	1	PFKM	P08237	PFKAM_HUMAN	0	KFDEALK	KFDEALK	2,188643583650267E-19	2	_KFDEALK_	423408,03125	35031,578125	32419,908203125
C	OE480_FAIMS_LKJ1_Cap_20221008__rapamycom_0uM_1	1	PFKM	P08237	PFKAM_HUMAN	0	YEIDLDTSDHAHLEHITR	YEIDLDTSDHAHLEHITR	5,927943638764728E-22	3	_YEIDLDTSDHAHLEHITR_	443322,71875	32535,6640625	29929,626953125
C	OE480_FAIMS_LKJ1_Cap_20221008__rapamycom_0uM_1	1	PFKM	P08237	PFKAM_HUMAN	0	EATWESVSMMLQLGGTVIGSAR	EATWESVSMMLQLGGTVIGSAR	2,835557261597833E-14	3	_EATWESVSMMLQLGGTVIGSAR_	698501	27686,87109375	26269,400390625
C	OE480_FAIMS_LKJ1_Cap_20221008__rapamycom_0uM_1	1	PFKM	P08237	PFKAM_HUMAN	0	GITNLCVIGGDGSLTGADTFR	GITNLCVIGGDGSLTGADTFR	9,613065462947886E-20	3	_GITNLC[Carbamidomethyl (C)]VIGGDGSLTGADTFR_	294023,15625	25383,28515625	23669,84375
C	OE480_FAIMS_LKJ1_Cap_20221008__rapamycom_0uM_1	1	PFKM	P08237	PFKAM_HUMAN	0	AAYNLVKR	AAYNLVKR	7,93591031828734E-20	2	_AAYNLVKR_	143392,75	25268,853515625	23336,1015625
C	OE480_FAIMS_LKJ1_Cap_20221008__rapamycom_0uM_1	1	PFKM	P08237	PFKAM_HUMAN	0	LNIIIVAEGAIDK	LNIIIVAEGAIDK	4,121519206815503E-20	2	_LNIIIVAEGAIDK_	124104,640625	19743,40625	18568,375
C	OE480_FAIMS_LKJ1_Cap_20221008__rapamycom_0uM_1	1	PFKM	P08237	PFKAM_HUMAN	0	ILAKYEIDLDTSDHAHLEHITR	ILAKYEIDLDTSDHAHLEHITR	6,150813417499945E-18	4	_ILAKYEIDLDTSDHAHLEHITR_	162264,25	10308,2265625	9510,3662109375
C	OE480_FAIMS_LKJ1_Cap_20221008__rapamycom_0uM_1	1	PFKM	P08237	PFKAM_HUMAN	0	ILAKYEIDLDTSDHAHLEHITR	ILAKYEIDLDTSDHAHLEHITR	5,1253900735212E-06	5	_ILAKYEIDLDTSDHAHLEHITR_	45118,7109375	4070,69970703125	3755,6650390625
C	OE480_FAIMS_LKJ1_Cap_20221008__rapamycom_0uM_1	1	PFKM	P08237	PFKAM_HUMAN	0	CNENYTTDFIFNLYSEEGKGIFDSRK	CNENYTTDFIFNLYSEEGKGIFDSRK	2,3518007207074527E-21	4	_C[Carbamidomethyl (C)]NENYTTDFIFNLYSEEGKGIFDSRK_	159204,5625	12325,5185546875	11489,822265625
C	OE480_FAIMS_LKJ1_Cap_20221008__rapamycom_0uM_1	1	PFKM	P08237	PFKAM_HUMAN	0	KNVLGHMQQGGSPTPFDRNFATK	KNVLGHMQQGGSPTPFDRNFATK	1,7931252149983056E-15	4	_KNVLGHMQQGGSPTPFDRNFATK_	600156,9375	8108,23046875	7487,291015625
C	OE480_FAIMS_LKJ1_Cap_20221008__rapamycom_0uM_1	1	PFKM	P08237	PFKAM_HUMAN	0	KNVLGHMQQGGSPTPFDRNFATK	KNVLGHMQQGGSPTPFDRNFATK	1,7528914783337152E-14	3	_KNVLGHMQQGGSPTPFDRNFATK_	109013,1796875	3811,52197265625	3519,65576171875
C	OE480_FAIMS_LKJ1_Cap_20221008__rapamycom_0uM_1	1	PFKM	P08237	PFKAM_HUMAN	0	CNENYTTDFIFNLYSEEGK	CNENYTTDFIFNLYSEEGK	5,349808189622851E-14	3	_C[Carbamidomethyl (C)]NENYTTDFIFNLYSEEGK_	171229,765625	10898,6357421875	10198,662109375
C	OE480_FAIMS_LKJ1_Cap_20221008__rapamycom_0uM_1	1	PFKM	P08237	PFKAM_HUMAN	0	GGTPSAFDRILGSR	GGTPSAFDRILGSR	9,872855159197039E-11	3	_GGTPSAFDRILGSR_	20863,52734375	9311,57421875	8635,166015625
C	OE480_FAIMS_LKJ1_Cap_20221008__rapamycom_0uM_1	1	PFKM	P08237	PFKAM_HUMAN	0	GIFDSRK	GIFDSRK	2,201034810578835E-12	2	_GIFDSRK_	43156,83984375	9956,587890625	9193,4697265625
C	OE480_FAIMS_LKJ1_Cap_20221008__rapamycom_0uM_1	1	PFKM	P08237	PFKAM_HUMAN	0	KNVLGHMQQGGSPTPFDR	KNVLGHMQQGGSPTPFDR	1,569199433224429E-13	4	_KNVLGHMQQGGSPTPFDR_	32409,796875	6308,9638671875	5841,79736328125
C	OE480_FAIMS_LKJ1_Cap_20221008__rapamycom_0uM_1	1	PFKM	P08237	PFKAM_HUMAN	0	KNVLGHMQQGGSPTPFDR	KNVLGHMQQGGSPTPFDR	1,817578284484255E-15	3	_KNVLGHMQQGGSPTPFDR_	53995,8125	1863,4437255859375	1725,4647216796875
C	OE480_FAIMS_LKJ1_Cap_20221008__rapamycom_0uM_1	1	PFKM	P08237	PFKAM_HUMAN	0	KSFEQISANITK	KSFEQISANITK	2,8677417916603684E-20	2	_KSFEQISANITK_	32651,8203125	5153,81640625	4770,89404296875
C	OE480_FAIMS_LKJ1_Cap_20221008__rapamycom_0uM_1	1	PFKM	P08237	PFKAM_HUMAN	0	KSFEQISANITK	KSFEQISANITK	1,8492413875697139E-16	3	_KSFEQISANITK_	62902,40625	4373,71533203125	4048,87646484375
C	OE480_FAIMS_LKJ1_Cap_20221008__rapamycom_0uM_1	1	PFKM	P08237	PFKAM_HUMAN	0	HCGYLALVTSLSCGADWVFIPECPPDDDWEEHLCRR	HCGYLALVTSLSCGADWVFIPECPPDDDWEEHLCRR	2,899581024662096E-12	5	_HC[Carbamidomethyl (C)]GYLALVTSLSC[Carbamidomethyl (C)]GADWVFIPEC[Carbamidomethyl (C)]PPDDDWEEHLC[Carbamidomethyl (C)]RR_	150004,15625	5125,396484375	4815,0546875
C	OE480_FAIMS_LKJ1_Cap_20221008__rapamycom_0uM_1	1	PFKM	P08237	PFKAM_HUMAN	0	THEEHHAAK	THEEHHAAK	2,931703882248712E-22	2	_[Acetyl (Protein N-term)]THEEHHAAK_	25366,34765625	3390,3212890625	3117,553955078125
C	OE480_FAIMS_LKJ1_Cap_20221008__rapamycom_0uM_1	1	PFKM	P08237	PFKAM_HUMAN	0	VFFVHEGYQGLVDGGDHIKEATWESVSMMLQLGGTVIGSAR	VFFVHEGYQGLVDGGDHIKEATWESVSMMLQLGGTVIGSAR	1,0169487620637454E-06	6	_VFFVHEGYQGLVDGGDHIKEATWESVSMMLQLGGTVIGSAR_	30638,408203125	2849,586669921875	2745,8447265625
C	OE480_FAIMS_LKJ1_Cap_20221008__rapamycom_0uM_1	1	PFKM	P08237	PFKAM_HUMAN	0	DQTDFEHR	DQTDFEHR	2,091050779580857E-15	2	_DQTDFEHR_	21933,232421875	2492,254638671875	2290,63671875
C	OE480_FAIMS_LKJ1_Cap_20221008__rapamycom_0uM_1	1	PFKM	P08237	PFKAM_HUMAN	0	IFANTPDSGCVLGMRK	IFANTPDSGCVLGMRK	2,1029013996371773E-18	3	_IFANTPDSGC[Carbamidomethyl (C)]VLGMRK_	18976,80078125	1831,225830078125	1685,9766845703125
C	OE480_FAIMS_LKJ1_Cap_20221008__rapamycom_0uM_1	1	PFKM	P08237	PFKAM_HUMAN	0	CNENYTTDFIFNLYSEEGKGIFDSR	CNENYTTDFIFNLYSEEGKGIFDSR	2,748775541978313E-06	4	_C[Carbamidomethyl (C)]NENYTTDFIFNLYSEEGKGIFDSR_	17990,126953125	1466,72265625	1377,925048828125
C	OE480_FAIMS_LKJ1_Cap_20221008__rapamycom_0uM_1	1	PFKM	P08237	PFKAM_HUMAN	0	SFMNNWEVYKLLAHVRPPVSK	SFMNNWEVYKLLAHVRPPVSK	8,439783181573617E-09	4	_SFMNNWEVYKLLAHVRPPVSK_	99725,65625	1022,8543090820312	958,9901733398438
C	OE480_FAIMS_LKJ1_Cap_20221008__rapamycom_0uM_1	1	HSP90AB1	P08238	HS90B_HUMAN	0	IDIIPNPQER	IDIIPNPQER	1,4052369886456766E-16	2	_IDIIPNPQER_	40241568	10231537	9427205
C	OE480_FAIMS_LKJ1_Cap_20221008__rapamycom_0uM_1	1	HSP90AB1	P08238	HS90B_HUMAN	0	ADLINNLGTIAK	ADLINNLGTIAK	1,8415243918490358E-16	2	_ADLINNLGTIAK_	67840600	7701614	7136362
C	OE480_FAIMS_LKJ1_Cap_20221008__rapamycom_0uM_1	1	HSP90AB1	P08238	HS90B_HUMAN	0	ADLINNLGTIAK	ADLINNLGTIAK	2,6808220873355068E-15	3	_ADLINNLGTIAK_	48528,7421875	16566,7578125	15351,5048828125
C	OE480_FAIMS_LKJ1_Cap_20221008__rapamycom_0uM_1	1	HSP90AB1	P08238	HS90B_HUMAN	0	RAPFDLFENK	RAPFDLFENK	2,2548006233760142E-12	2	_RAPFDLFENK_	60580956	5450471	5044498
C	OE480_FAIMS_LKJ1_Cap_20221008__rapamycom_0uM_1	1	HSP90AB1	P08238	HS90B_HUMAN	0	RAPFDLFENK	RAPFDLFENK	1,1714896922724726E-12	3	_RAPFDLFENK_	1759423,5	297408,1875	275259,59375
C	OE480_FAIMS_LKJ1_Cap_20221008__rapamycom_0uM_1	1	HSP90AB1	P08238	HS90B_HUMAN	0	HFSVEGQLEFR	HFSVEGQLEFR	6,189562736472769E-17	2	_HFSVEGQLEFR_	21502190	3452375,5	3174781
C	OE480_FAIMS_LKJ1_Cap_20221008__rapamycom_0uM_1	1	HSP90AB1	P08238	HS90B_HUMAN	0	HFSVEGQLEFR	HFSVEGQLEFR	3,5933610656246203E-14	3	_HFSVEGQLEFR_	2872861	420915,59375	387107,09375
C	OE480_FAIMS_LKJ1_Cap_20221008__rapamycom_0uM_1	1	HSP90AB1	P08238	HS90B_HUMAN	0	YHTSQSGDEMTSLSEYVSR	YHTSQSGDEMTSLSEYVSR	1,072702151439844E-20	3	_YHTSQSGDEMTSLSEYVSR_	29654798	3365506,25	3117587,25
C	OE480_FAIMS_LKJ1_Cap_20221008__rapamycom_0uM_1	1	HSP90AB1	P08238	HS90B_HUMAN	0	YHTSQSGDEMTSLSEYVSR	YHTSQSGDEMTSLSEYVSR	3,10070354031269E-16	4	_YHTSQSGDEMTSLSEYVSR_	230789,78125	48069,6484375	44529,24609375
C	OE480_FAIMS_LKJ1_Cap_20221008__rapamycom_0uM_1	1	HSP90AB1	P08238	HS90B_HUMAN	0	YHTSQSGDEMTSLSEYVSR	YHTSQSGDEMTSLSEYVSR	1,910450970345383E-16	3	_YHTSQSGDEM[Oxidation (M)]TSLSEYVSR_	185851,15625	12943,4560546875	11887,6904296875
C	OE480_FAIMS_LKJ1_Cap_20221008__rapamycom_0uM_1	1	HSP90AB1	P08238	HS90B_HUMAN	0	LVSSPCCIVTSTYGWTANMER	LVSSPCCIVTSTYGWTANMER	1,4162478080025117E-18	3	_LVSSPC[Carbamidomethyl (C)]C[Carbamidomethyl (C)]IVTSTYGWTANMER_	46901440	3126150,25	2928277
C	OE480_FAIMS_LKJ1_Cap_20221008__rapamycom_0uM_1	1	HSP90AB1	P08238	HS90B_HUMAN	0	LVSSPCCIVTSTYGWTANMER	LVSSPCCIVTSTYGWTANMER	1,4372640480047573E-15	3	_LVSSPC[Carbamidomethyl (C)]C[Carbamidomethyl (C)]IVTSTYGWTANM[Oxidation (M)]ER_	822812,5	31094,62109375	28925,083984375
C	OE480_FAIMS_LKJ1_Cap_20221008__rapamycom_0uM_1	1	HSP90AB1	P08238	HS90B_HUMAN	0	ELISNASDALDKIR	ELISNASDALDKIR	6,387706572045124E-20	3	_ELISNASDALDKIR_	19479296	1877837,5	1735314,625
C	OE480_FAIMS_LKJ1_Cap_20221008__rapamycom_0uM_1	1	HSP90AB1	P08238	HS90B_HUMAN	0	ELISNASDALDKIR	ELISNASDALDKIR	1,2631596226880605E-21	2	_ELISNASDALDKIR_	7641956,5	1087354,375	1004807,4375
C	OE480_FAIMS_LKJ1_Cap_20221008__rapamycom_0uM_1	1	HSP90AB1	P08238	HS90B_HUMAN	0	SIYYITGESKEQVANSAFVERVR	SIYYITGESKEQVANSAFVERVR	4,929405710635122E-18	3	_SIYYITGESKEQVANSAFVERVR_	10446890	1616546,375	1494034,875
C	OE480_FAIMS_LKJ1_Cap_20221008__rapamycom_0uM_1	1	HSP90AB1	P08238	HS90B_HUMAN	0	SIYYITGESKEQVANSAFVERVR	SIYYITGESKEQVANSAFVERVR	5,818888440724024E-18	4	_SIYYITGESKEQVANSAFVERVR_	11700760	888712,8125	821354,375
C	OE480_FAIMS_LKJ1_Cap_20221008__rapamycom_0uM_1	1	HSP90AB1	P08238	HS90B_HUMAN	0	RVFIMDSCDELIPEYLNFIR	RVFIMDSCDELIPEYLNFIR	1,3775813447014145E-21	3	_RVFIMDSC[Carbamidomethyl (C)]DELIPEYLNFIR_	15122530	2129091,75	2000169,5
C	OE480_FAIMS_LKJ1_Cap_20221008__rapamycom_0uM_1	1	HSP90AB1	P08238	HS90B_HUMAN	0	RVFIMDSCDELIPEYLNFIR	RVFIMDSCDELIPEYLNFIR	1,6739442361091E-21	4	_RVFIMDSC[Carbamidomethyl (C)]DELIPEYLNFIR_	796606,6875	67017,046875	62958,96875
C	OE480_FAIMS_LKJ1_Cap_20221008__rapamycom_0uM_1	1	HSP90AB1	P08238	HS90B_HUMAN	0	RVFIMDSCDELIPEYLNFIR	RVFIMDSCDELIPEYLNFIR	1,7604250894901893E-09	3	_RVFIM[Oxidation (M)]DSC[Carbamidomethyl (C)]DELIPEYLNFIR_	232530,734375	16977,783203125	15854,7783203125
C	OE480_FAIMS_LKJ1_Cap_20221008__rapamycom_0uM_1	1	HSP90AB1	P08238	HS90B_HUMAN	0	HNDDEQYAWESSAGGSFTVR	HNDDEQYAWESSAGGSFTVR	3,071690076229861E-11	3	_HNDDEQYAWESSAGGSFTVR_	22943550	2319533,25	2145779,5
C	OE480_FAIMS_LKJ1_Cap_20221008__rapamycom_0uM_1	1	HSP90AB1	P08238	HS90B_HUMAN	0	HNDDEQYAWESSAGGSFTVR	HNDDEQYAWESSAGGSFTVR	1,6283006425715218E-16	4	_HNDDEQYAWESSAGGSFTVR_	332257,84375	30626,00390625	28332,39453125
C	OE480_FAIMS_LKJ1_Cap_20221008__rapamycom_0uM_1	1	HSP90AB1	P08238	HS90B_HUMAN	0	SIYYITGESKEQVANSAFVER	SIYYITGESKEQVANSAFVER	9,775525949991329E-14	3	_SIYYITGESKEQVANSAFVER_	26250898	2193487,75	2026650,375
C	OE480_FAIMS_LKJ1_Cap_20221008__rapamycom_0uM_1	1	HSP90AB1	P08238	HS90B_HUMAN	0	SIYYITGESKEQVANSAFVER	SIYYITGESKEQVANSAFVER	1,9886736216600844E-20	4	_SIYYITGESKEQVANSAFVER_	1771363,125	79161,8515625	73140,6171875
C	OE480_FAIMS_LKJ1_Cap_20221008__rapamycom_0uM_1	1	HSP90AB1	P08238	HS90B_HUMAN	0	DNSTMGYMMAK	DNSTMGYMMAK	5,914721329270278E-18	2	_DNSTMGYMMAK_	20362282	2101278,75	1941138
C	OE480_FAIMS_LKJ1_Cap_20221008__rapamycom_0uM_1	1	HSP90AB1	P08238	HS90B_HUMAN	0	DNSTMGYMMAK	DNSTMGYMMAK	7,378704190104367E-12	2	_DNSTMGYM[Oxidation (M)]MAK_	234641,1875	17593,0078125	16264,9248046875
C	OE480_FAIMS_LKJ1_Cap_20221008__rapamycom_0uM_1	1	HSP90AB1	P08238	HS90B_HUMAN	0	DNSTMGYMMAK	DNSTMGYMMAK	6,282913679523533E-21	2	_DNSTM[Oxidation (M)]GYMMAK_	117187,8203125	16343,3369140625	15106,7138671875
C	OE480_FAIMS_LKJ1_Cap_20221008__rapamycom_0uM_1	1	HSP90AB1	P08238	HS90B_HUMAN	0	VFIMDSCDELIPEYLNFIR	VFIMDSCDELIPEYLNFIR	4,018227754527731E-16	3	_VFIMDSC[Carbamidomethyl (C)]DELIPEYLNFIR_	16876654	1871337,75	1782408,125
C	OE480_FAIMS_LKJ1_Cap_20221008__rapamycom_0uM_1	1	HSP90AB1	P08238	HS90B_HUMAN	0	VFIMDSCDELIPEYLNFIR	VFIMDSCDELIPEYLNFIR	2,323552947838235E-23	3	_VFIM[Oxidation (M)]DSC[Carbamidomethyl (C)]DELIPEYLNFIR_	537034,4375	45013,70703125	42361,79296875
C	OE480_FAIMS_LKJ1_Cap_20221008__rapamycom_0uM_1	1	HSP90AB1	P08238	HS90B_HUMAN	0	VFIMDSCDELIPEYLNFIR	VFIMDSCDELIPEYLNFIR	1,4879100986749666E-21	4	_VFIMDSC[Carbamidomethyl (C)]DELIPEYLNFIR_	44413,0703125	16444,390625	15661,123046875
C	OE480_FAIMS_LKJ1_Cap_20221008__rapamycom_0uM_1	1	HSP90AB1	P08238	HS90B_HUMAN	0	ELKIDIIPNPQER	ELKIDIIPNPQER	1,9997440513172432E-20	2	_ELKIDIIPNPQER_	6500365	1506410,375	1391751
C	OE480_FAIMS_LKJ1_Cap_20221008__rapamycom_0uM_1	1	HSP90AB1	P08238	HS90B_HUMAN	0	ELKIDIIPNPQER	ELKIDIIPNPQER	4,278007451648703E-19	3	_ELKIDIIPNPQER_	3313331,25	537127,75	496238,125
C	OE480_FAIMS_LKJ1_Cap_20221008__rapamycom_0uM_1	1	HSP90AB1	P08238	HS90B_HUMAN	0	SLTNDWEDHLAVK	SLTNDWEDHLAVK	1,1085418287089247E-13	3	_SLTNDWEDHLAVK_	31931678	1150181,75	1065052,375
C	OE480_FAIMS_LKJ1_Cap_20221008__rapamycom_0uM_1	1	HSP90AB1	P08238	HS90B_HUMAN	0	SLTNDWEDHLAVK	SLTNDWEDHLAVK	1,0191066291792534E-21	2	_SLTNDWEDHLAVK_	9681217	599123,375	554773
C	OE480_FAIMS_LKJ1_Cap_20221008__rapamycom_0uM_1	1	HSP90AB1	P08238	HS90B_HUMAN	0	EMLQQSK	EMLQQSK	6,505379513626953E-19	2	_EMLQQSK_	6653282,5	1298489,125	1190403,875
C	OE480_FAIMS_LKJ1_Cap_20221008__rapamycom_0uM_1	1	HSP90AB1	P08238	HS90B_HUMAN	0	EMLQQSK	EMLQQSK	1,5091960965576679E-21	1	_EMLQQSK_	43573,515625	4379,48681640625	4015,531005859375
C	OE480_FAIMS_LKJ1_Cap_20221008__rapamycom_0uM_1	1	HSP90AB1	P08238	HS90B_HUMAN	0	CLELFSELAEDKENYKK	CLELFSELAEDKENYKK	8,43915213516806E-20	4	_C[Carbamidomethyl (C)]LELFSELAEDKENYKK_	14909546	722780,25	667753,3125
C	OE480_FAIMS_LKJ1_Cap_20221008__rapamycom_0uM_1	1	HSP90AB1	P08238	HS90B_HUMAN	0	CLELFSELAEDKENYKK	CLELFSELAEDKENYKK	3,133078074045719E-21	3	_C[Carbamidomethyl (C)]LELFSELAEDKENYKK_	11195126	553426,25	511293,5625
C	OE480_FAIMS_LKJ1_Cap_20221008__rapamycom_0uM_1	1	HSP90AB1	P08238	HS90B_HUMAN	0	FYEAFSK	FYEAFSK	2,157415422288585E-14	2	_FYEAFSK_	10945424	1215828,125	1125726,125
C	OE480_FAIMS_LKJ1_Cap_20221008__rapamycom_0uM_1	1	HSP90AB1	P08238	HS90B_HUMAN	0	FYEAFSK	FYEAFSK	8,162378994969253E-15	1	_FYEAFSK_	71213,5078125	13872,8857421875	12844,3154296875
C	OE480_FAIMS_LKJ1_Cap_20221008__rapamycom_0uM_1	1	HSP90AB1	P08238	HS90B_HUMAN	0	SIYYITGESK	SIYYITGESK	8,285306062603687E-20	2	_SIYYITGESK_	7036851	1040212,375	955523,3125
C	OE480_FAIMS_LKJ1_Cap_20221008__rapamycom_0uM_1	1	HSP90AB1	P08238	HS90B_HUMAN	0	VILHLKEDQTEYLEERR	VILHLKEDQTEYLEERR	7,286795017960584E-20	3	_VILHLKEDQTEYLEERR_	4871832	503709,5	465400,96875
C	OE480_FAIMS_LKJ1_Cap_20221008__rapamycom_0uM_1	1	HSP90AB1	P08238	HS90B_HUMAN	0	VILHLKEDQTEYLEERR	VILHLKEDQTEYLEERR	1,4428398316451713E-11	4	_VILHLKEDQTEYLEERR_	7744180	398118,25	367841,78125
C	OE480_FAIMS_LKJ1_Cap_20221008__rapamycom_0uM_1	1	HSP90AB1	P08238	HS90B_HUMAN	0	VILHLKEDQTEYLEERR	VILHLKEDQTEYLEERR	4,531821301712579E-12	5	_VILHLKEDQTEYLEERR_	464207,40625	41897,734375	38711,4375
C	OE480_FAIMS_LKJ1_Cap_20221008__rapamycom_0uM_1	1	HSP90AB1	P08238	HS90B_HUMAN	0	AKFENLCK	AKFENLCK	2,2309411979294884E-19	2	_AKFENLC[Carbamidomethyl (C)]K_	6470910	816523,875	755865
C	OE480_FAIMS_LKJ1_Cap_20221008__rapamycom_0uM_1	1	HSP90AB1	P08238	HS90B_HUMAN	0	VVVITKHNDDEQYAWESSAGGSFTVR	VVVITKHNDDEQYAWESSAGGSFTVR	6,0376500148086286E-21	4	_VVVITKHNDDEQYAWESSAGGSFTVR_	7021755,5	592509,6875	548075,375
C	OE480_FAIMS_LKJ1_Cap_20221008__rapamycom_0uM_1	1	HSP90AB1	P08238	HS90B_HUMAN	0	VVVITKHNDDEQYAWESSAGGSFTVR	VVVITKHNDDEQYAWESSAGGSFTVR	1,9131911384375993E-19	3	_VVVITKHNDDEQYAWESSAGGSFTVR_	2350937,25	257442,78125	238133,953125
C	OE480_FAIMS_LKJ1_Cap_20221008__rapamycom_0uM_1	1	HSP90AB1	P08238	HS90B_HUMAN	0	EQVANSAFVER	EQVANSAFVER	2,307139986750711E-17	2	_EQVANSAFVER_	4119989,75	833134,5	770058,3125
C	OE480_FAIMS_LKJ1_Cap_20221008__rapamycom_0uM_1	1	HSP90AB1	P08238	HS90B_HUMAN	0	ALLFIPR	ALLFIPR	1,0789601264412182E-12	2	_ALLFIPR_	3954404,5	722173,0625	670057,6875
C	OE480_FAIMS_LKJ1_Cap_20221008__rapamycom_0uM_1	1	HSP90AB1	P08238	HS90B_HUMAN	0	YIDQEELNKTKPIWTR	YIDQEELNKTKPIWTR	5,436914053572756E-14	4	_YIDQEELNKTKPIWTR_	7393890	396530,96875	365233,84375
C	OE480_FAIMS_LKJ1_Cap_20221008__rapamycom_0uM_1	1	HSP90AB1	P08238	HS90B_HUMAN	0	YIDQEELNKTKPIWTR	YIDQEELNKTKPIWTR	2,1713553838937478E-16	3	_YIDQEELNKTKPIWTR_	4231710	383712,8125	353421
C	OE480_FAIMS_LKJ1_Cap_20221008__rapamycom_0uM_1	1	HSP90AB1	P08238	HS90B_HUMAN	0	SLTNDWEDHLAVKHFSVEGQLEFR	SLTNDWEDHLAVKHFSVEGQLEFR	2,484231349428143E-22	3	_SLTNDWEDHLAVKHFSVEGQLEFR_	5400838	291494,75	271447,40625
C	OE480_FAIMS_LKJ1_Cap_20221008__rapamycom_0uM_1	1	HSP90AB1	P08238	HS90B_HUMAN	0	SLTNDWEDHLAVKHFSVEGQLEFR	SLTNDWEDHLAVKHFSVEGQLEFR	2,7333851368635172E-21	4	_SLTNDWEDHLAVKHFSVEGQLEFR_	6275035	233082,078125	217050,453125
C	OE480_FAIMS_LKJ1_Cap_20221008__rapamycom_0uM_1	1	HSP90AB1	P08238	HS90B_HUMAN	0	SLTNDWEDHLAVKHFSVEGQLEFR	SLTNDWEDHLAVKHFSVEGQLEFR	5,932322740082774E-21	5	_SLTNDWEDHLAVKHFSVEGQLEFR_	5799956,5	198505,203125	184853,765625
C	OE480_FAIMS_LKJ1_Cap_20221008__rapamycom_0uM_1	1	HSP90AB1	P08238	HS90B_HUMAN	0	GFEVVYMTEPIDEYCVQQLK	GFEVVYMTEPIDEYCVQQLK	1,4586856807878155E-21	3	_GFEVVYMTEPIDEYC[Carbamidomethyl (C)]VQQLK_	10999665	634506	596603,25
C	OE480_FAIMS_LKJ1_Cap_20221008__rapamycom_0uM_1	1	HSP90AB1	P08238	HS90B_HUMAN	0	GFEVVYMTEPIDEYCVQQLK	GFEVVYMTEPIDEYCVQQLK	2,6249370360425512E-12	3	_GFEVVYM[Oxidation (M)]TEPIDEYC[Carbamidomethyl (C)]VQQLK_	144291,0625	8020,00390625	7491,50830078125
C	OE480_FAIMS_LKJ1_Cap_20221008__rapamycom_0uM_1	1	HSP90AB1	P08238	HS90B_HUMAN	0	DNSTMGYMMAKK	DNSTMGYMMAKK	5,3615340527406826E-14	3	_DNSTMGYMMAKK_	6641032,5	409268,59375	378316,65625
C	OE480_FAIMS_LKJ1_Cap_20221008__rapamycom_0uM_1	1	HSP90AB1	P08238	HS90B_HUMAN	0	DNSTMGYMMAKK	DNSTMGYMMAKK	8,333795809733147E-18	2	_DNSTMGYMMAKK_	1459411,5	149535,515625	138225,375
C	OE480_FAIMS_LKJ1_Cap_20221008__rapamycom_0uM_1	1	HSP90AB1	P08238	HS90B_HUMAN	0	DNSTMGYMMAKK	DNSTMGYMMAKK	4,3228346248861754E-16	3	_DNSTM[Oxidation (M)]GYMMAKK_	21153,94921875	2760,584716796875	2543,603271484375
C	OE480_FAIMS_LKJ1_Cap_20221008__rapamycom_0uM_1	1	HSP90AB1	P08238	HS90B_HUMAN	0	DNSTMGYMMAKK	DNSTMGYMMAKK	5,695801030783547E-16	2	_DNSTM[Oxidation (M)]GYMMAKK_	22003,794921875	1853,1275634765625	1707,6075439453125
C	OE480_FAIMS_LKJ1_Cap_20221008__rapamycom_0uM_1	1	HSP90AB1	P08238	HS90B_HUMAN	0	DNSTMGYMMAKK	DNSTMGYMMAKK	1,2439846120880058E-05	2	_DNSTMGYMM[Oxidation (M)]AKK_	4145,4267578125	413,41339111328125	381,3445129394531
C	OE480_FAIMS_LKJ1_Cap_20221008__rapamycom_0uM_1	1	HSP90AB1	P08238	HS90B_HUMAN	0	YIDQEELNKTKPIWTRNPDDITQEEYGEFYK	YIDQEELNKTKPIWTRNPDDITQEEYGEFYK	2,5699659246848852E-21	5	_YIDQEELNKTKPIWTRNPDDITQEEYGEFYK_	15637259	408377,15625	380552,78125
C	OE480_FAIMS_LKJ1_Cap_20221008__rapamycom_0uM_1	1	HSP90AB1	P08238	HS90B_HUMAN	0	YIDQEELNKTKPIWTRNPDDITQEEYGEFYK	YIDQEELNKTKPIWTRNPDDITQEEYGEFYK	8,260097557290624E-19	4	_YIDQEELNKTKPIWTRNPDDITQEEYGEFYK_	6108014	104301,640625	97196,4765625
C	OE480_FAIMS_LKJ1_Cap_20221008__rapamycom_0uM_1	1	HSP90AB1	P08238	HS90B_HUMAN	0	APFDLFENK	APFDLFENK	6,0848483377615896E-15	2	_APFDLFENK_	5740600	531590,5	492999,78125
C	OE480_FAIMS_LKJ1_Cap_20221008__rapamycom_0uM_1	1	HSP90AB1	P08238	HS90B_HUMAN	0	KRGFEVVYMTEPIDEYCVQQLK	KRGFEVVYMTEPIDEYCVQQLK	7,608972004264518E-22	3	_KRGFEVVYMTEPIDEYC[Carbamidomethyl (C)]VQQLK_	2249074,5	232172,875	216657,109375
C	OE480_FAIMS_LKJ1_Cap_20221008__rapamycom_0uM_1	1	HSP90AB1	P08238	HS90B_HUMAN	0	KRGFEVVYMTEPIDEYCVQQLK	KRGFEVVYMTEPIDEYCVQQLK	2,530542806727028E-18	4	_KRGFEVVYMTEPIDEYC[Carbamidomethyl (C)]VQQLK_	5796158,5	213590,734375	199316,015625
C	OE480_FAIMS_LKJ1_Cap_20221008__rapamycom_0uM_1	1	HSP90AB1	P08238	HS90B_HUMAN	0	NPDDITQEEYGEFYK	NPDDITQEEYGEFYK	2,6704788642753086E-17	2	_NPDDITQEEYGEFYK_	4956808,5	409890,0625	378669,34375
C	OE480_FAIMS_LKJ1_Cap_20221008__rapamycom_0uM_1	1	HSP90AB1	P08238	HS90B_HUMAN	0	NPDDITQEEYGEFYK	NPDDITQEEYGEFYK	1,1332232605751985E-16	3	_NPDDITQEEYGEFYK_	304705,34375	16047,1064453125	14824,830078125
C	OE480_FAIMS_LKJ1_Cap_20221008__rapamycom_0uM_1	1	HSP90AB1	P08238	HS90B_HUMAN	0	YIDQEELNK	YIDQEELNK	3,1558293479423142E-09	2	_YIDQEELNK_	3326727,5	397845,46875	367905,90625
C	OE480_FAIMS_LKJ1_Cap_20221008__rapamycom_0uM_1	1	HSP90AB1	P08238	HS90B_HUMAN	0	ELISNASDALDK	ELISNASDALDK	2,0036952995806152E-17	2	_ELISNASDALDK_	2919892,5	368367,1875	341614,25
C	OE480_FAIMS_LKJ1_Cap_20221008__rapamycom_0uM_1	1	HSP90AB1	P08238	HS90B_HUMAN	0	RAPFDLFENKK	RAPFDLFENKK	1,2724833717748563E-16	3	_RAPFDLFENKK_	2554995	316309	292690,5
C	OE480_FAIMS_LKJ1_Cap_20221008__rapamycom_0uM_1	1	HSP90AB1	P08238	HS90B_HUMAN	0	RAPFDLFENKK	RAPFDLFENKK	1,2511603976890059E-20	2	_RAPFDLFENKK_	284639,65625	24777,994140625	22925,25
C	OE480_FAIMS_LKJ1_Cap_20221008__rapamycom_0uM_1	1	HSP90AB1	P08238	HS90B_HUMAN	0	KVEKVTISNR	KVEKVTISNR	5,748330984786517E-20	2	_KVEKVTISNR_	1601647,75	312404,625	287029,84375
C	OE480_FAIMS_LKJ1_Cap_20221008__rapamycom_0uM_1	1	HSP90AB1	P08238	HS90B_HUMAN	0	LMKEILDK	LMKEILDK	1,219811406281484E-10	2	_LMKEILDK_	1761586,75	248159,671875	229394,609375
C	OE480_FAIMS_LKJ1_Cap_20221008__rapamycom_0uM_1	1	HSP90AB1	P08238	HS90B_HUMAN	0	LMKEILDK	LMKEILDK	2,1505371978109913E-10	1	_LMKEILDK_	2288,382080078125	477,302734375	441,2127990722656
C	OE480_FAIMS_LKJ1_Cap_20221008__rapamycom_0uM_1	1	HSP90AB1	P08238	HS90B_HUMAN	0	SLVSVTKEGLELPEDEEEKK	SLVSVTKEGLELPEDEEEKK	1,0899197430598315E-22	3	_SLVSVTKEGLELPEDEEEKK_	1543572,75	155689,375	144022,21875
C	OE480_FAIMS_LKJ1_Cap_20221008__rapamycom_0uM_1	1	HSP90AB1	P08238	HS90B_HUMAN	0	SLVSVTKEGLELPEDEEEKK	SLVSVTKEGLELPEDEEEKK	5,537806331534291E-19	4	_SLVSVTKEGLELPEDEEEKK_	1111525,125	58062,171875	53710,375
C	OE480_FAIMS_LKJ1_Cap_20221008__rapamycom_0uM_1	1	HSP90AB1	P08238	HS90B_HUMAN	0	GVVDSEDLPLNISREMLQQSK	GVVDSEDLPLNISREMLQQSK	4,6287104241539426E-21	3	_GVVDSEDLPLNISREMLQQSK_	3940769,25	212604,6875	199155,921875
C	OE480_FAIMS_LKJ1_Cap_20221008__rapamycom_0uM_1	1	HSP90AB1	P08238	HS90B_HUMAN	0	FYEAFSKNLK	FYEAFSKNLK	1,5747752930426768E-11	3	_FYEAFSKNLK_	1936527,75	108647,28125	99797,234375
C	OE480_FAIMS_LKJ1_Cap_20221008__rapamycom_0uM_1	1	HSP90AB1	P08238	HS90B_HUMAN	0	FYEAFSKNLK	FYEAFSKNLK	6,8698953238442035E-09	2	_FYEAFSKNLK_	860162,5	79728,8984375	73234,03125
C	OE480_FAIMS_LKJ1_Cap_20221008__rapamycom_0uM_1	1	HSP90AB1	P08238	HS90B_HUMAN	0	LGIHEDSTNRR	LGIHEDSTNRR	6,139370242676018E-14	3	_LGIHEDSTNRR_	721614	92763,171875	85124,8359375
C	OE480_FAIMS_LKJ1_Cap_20221008__rapamycom_0uM_1	1	HSP90AB1	P08238	HS90B_HUMAN	0	LGIHEDSTNRR	LGIHEDSTNRR	8,010572071375825E-22	2	_LGIHEDSTNRR_	990605,375	79865,671875	73294,1171875
C	OE480_FAIMS_LKJ1_Cap_20221008__rapamycom_0uM_1	1	HSP90AB1	P08238	HS90B_HUMAN	0	YESLTDPSKLDSGKELK	YESLTDPSKLDSGKELK	1,4802247093827886E-20	3	_YESLTDPSKLDSGKELK_	2302354,25	176724,015625	162572,734375
C	OE480_FAIMS_LKJ1_Cap_20221008__rapamycom_0uM_1	1	HSP90AB1	P08238	HS90B_HUMAN	0	EGLELPEDEEEKK	EGLELPEDEEEKK	1,7407796236597277E-21	2	_EGLELPEDEEEKK_	246912,125	93131,2578125	86139,6015625
C	OE480_FAIMS_LKJ1_Cap_20221008__rapamycom_0uM_1	1	HSP90AB1	P08238	HS90B_HUMAN	0	EGLELPEDEEEKK	EGLELPEDEEEKK	2,441678806830678E-15	3	_EGLELPEDEEEKK_	622591,125	83615,3515625	77337,953125
C	OE480_FAIMS_LKJ1_Cap_20221008__rapamycom_0uM_1	1	HSP90AB1	P08238	HS90B_HUMAN	0	RLSELLR	RLSELLR	1,5886304696664466E-12	2	_RLSELLR_	1770872,5	149576,5625	138319,5
C	OE480_FAIMS_LKJ1_Cap_20221008__rapamycom_0uM_1	1	HSP90AB1	P08238	HS90B_HUMAN	0	EGLELPEDEEEKKK	EGLELPEDEEEKKK	2,0455360075511372E-13	2	_EGLELPEDEEEKKK_	586407,1875	104284,4140625	96420,5078125
C	OE480_FAIMS_LKJ1_Cap_20221008__rapamycom_0uM_1	1	HSP90AB1	P08238	HS90B_HUMAN	0	EGLELPEDEEEKKK	EGLELPEDEEEKKK	5,199621459219181E-10	3	_EGLELPEDEEEKKK_	22779,916015625	66374,0703125	61369,0546875
C	OE480_FAIMS_LKJ1_Cap_20221008__rapamycom_0uM_1	1	HSP90AB1	P08238	HS90B_HUMAN	0	RGFEVVYMTEPIDEYCVQQLK	RGFEVVYMTEPIDEYCVQQLK	1,4554975916737197E-22	3	_RGFEVVYMTEPIDEYC[Carbamidomethyl (C)]VQQLK_	1859843	153256,265625	143131
C	OE480_FAIMS_LKJ1_Cap_20221008__rapamycom_0uM_1	1	HSP90AB1	P08238	HS90B_HUMAN	0	RGFEVVYMTEPIDEYCVQQLK	RGFEVVYMTEPIDEYCVQQLK	6,05239396957723E-20	4	_RGFEVVYMTEPIDEYC[Carbamidomethyl (C)]VQQLK_	68389,9296875	5578,1005859375	5209,5849609375
C	OE480_FAIMS_LKJ1_Cap_20221008__rapamycom_0uM_1	1	HSP90AB1	P08238	HS90B_HUMAN	0	EQVANSAFVERVR	EQVANSAFVERVR	3,1118260436774536E-15	3	_EQVANSAFVERVR_	1025440,25	131861,71875	122198,984375
C	OE480_FAIMS_LKJ1_Cap_20221008__rapamycom_0uM_1	1	HSP90AB1	P08238	HS90B_HUMAN	0	EQVANSAFVERVR	EQVANSAFVERVR	1,2932293732447741E-21	2	_EQVANSAFVERVR_	196149,640625	4384,06787109375	4062,6826171875
C	OE480_FAIMS_LKJ1_Cap_20221008__rapamycom_0uM_1	1	HSP90AB1	P08238	HS90B_HUMAN	0	RGFEVVYMTEPIDEYCVQQLKEFDGK	RGFEVVYMTEPIDEYCVQQLKEFDGK	7,092370054644291E-22	4	_RGFEVVYMTEPIDEYC[Carbamidomethyl (C)]VQQLKEFDGK_	1388923,25	143210,21875	134375,34375
C	OE480_FAIMS_LKJ1_Cap_20221008__rapamycom_0uM_1	1	HSP90AB1	P08238	HS90B_HUMAN	0	EDQTEYLEER	EDQTEYLEER	1,0323636853171027E-14	2	_EDQTEYLEER_	744045,25	134913,40625	124660,4375
C	OE480_FAIMS_LKJ1_Cap_20221008__rapamycom_0uM_1	1	HSP90AB1	P08238	HS90B_HUMAN	0	VILHLKEDQTEYLEER	VILHLKEDQTEYLEER	1,6648206949475068E-10	3	_VILHLKEDQTEYLEER_	1407235,75	104043,671875	95834,7734375
C	OE480_FAIMS_LKJ1_Cap_20221008__rapamycom_0uM_1	1	HSP90AB1	P08238	HS90B_HUMAN	0	VILHLKEDQTEYLEER	VILHLKEDQTEYLEER	3,06236763805195E-06	4	_VILHLKEDQTEYLEER_	72726,359375	26687,111328125	24543,681640625
C	OE480_FAIMS_LKJ1_Cap_20221008__rapamycom_0uM_1	1	HSP90AB1	P08238	HS90B_HUMAN	0	NLKLGIHEDSTNRR	NLKLGIHEDSTNRR	1,6877343971744035E-20	3	_NLKLGIHEDSTNRR_	524121,03125	75952,1484375	70169,71875
C	OE480_FAIMS_LKJ1_Cap_20221008__rapamycom_0uM_1	1	HSP90AB1	P08238	HS90B_HUMAN	0	NLKLGIHEDSTNRR	NLKLGIHEDSTNRR	6,030284307087779E-13	4	_NLKLGIHEDSTNRR_	621630,0625	47564,53515625	43943,91015625
C	OE480_FAIMS_LKJ1_Cap_20221008__rapamycom_0uM_1	1	HSP90AB1	P08238	HS90B_HUMAN	0	NLKLGIHEDSTNRR	NLKLGIHEDSTNRR	3,0232270983844556E-15	2	_NLKLGIHEDSTNRR_	53245,83984375	2090,977783203125	1931,7947998046875
C	OE480_FAIMS_LKJ1_Cap_20221008__rapamycom_0uM_1	1	HSP90AB1	P08238	HS90B_HUMAN	0	GTKVILHLKEDQTEYLEER	GTKVILHLKEDQTEYLEER	6,522076878091944E-17	3	_GTKVILHLKEDQTEYLEER_	1221708,125	91748,6953125	84966,7578125
C	OE480_FAIMS_LKJ1_Cap_20221008__rapamycom_0uM_1	1	HSP90AB1	P08238	HS90B_HUMAN	0	GTKVILHLKEDQTEYLEER	GTKVILHLKEDQTEYLEER	4,842866829358114E-21	5	_GTKVILHLKEDQTEYLEER_	191290,28125	12074,4609375	11181,634765625
C	OE480_FAIMS_LKJ1_Cap_20221008__rapamycom_0uM_1	1	HSP90AB1	P08238	HS90B_HUMAN	0	GTKVILHLKEDQTEYLEER	GTKVILHLKEDQTEYLEER	1,0218724753264663E-21	4	_GTKVILHLKEDQTEYLEER_	142280,90625	8634,7265625	7996,30859375
C	OE480_FAIMS_LKJ1_Cap_20221008__rapamycom_0uM_1	1	HSP90AB1	P08238	HS90B_HUMAN	0	TKPIWTRNPDDITQEEYGEFYK	TKPIWTRNPDDITQEEYGEFYK	7,775959796131883E-19	3	_TKPIWTRNPDDITQEEYGEFYK_	1956307,375	75669,9453125	70213,328125
C	OE480_FAIMS_LKJ1_Cap_20221008__rapamycom_0uM_1	1	HSP90AB1	P08238	HS90B_HUMAN	0	TKPIWTRNPDDITQEEYGEFYK	TKPIWTRNPDDITQEEYGEFYK	7,395420614977286E-14	4	_TKPIWTRNPDDITQEEYGEFYK_	1989479,5	63555,75	58973,62109375
C	OE480_FAIMS_LKJ1_Cap_20221008__rapamycom_0uM_1	1	HSP90AB1	P08238	HS90B_HUMAN	0	LSELLRYHTSQSGDEMTSLSEYVSR	LSELLRYHTSQSGDEMTSLSEYVSR	1,6820651268292447E-17	3	_LSELLRYHTSQSGDEMTSLSEYVSR_	1993868,875	111081,6640625	102726,2265625
C	OE480_FAIMS_LKJ1_Cap_20221008__rapamycom_0uM_1	1	HSP90AB1	P08238	HS90B_HUMAN	0	LGLGIDEDEVAAEEPNAAVPDEIPPLEGDEDASR	LGLGIDEDEVAAEEPNAAVPDEIPPLEGDEDASR	3,06845455782273E-19	4	_LGLGIDEDEVAAEEPNAAVPDEIPPLEGDEDASR_	965083,25	115673,703125	108396,8515625
C	OE480_FAIMS_LKJ1_Cap_20221008__rapamycom_0uM_1	1	HSP90AB1	P08238	HS90B_HUMAN	0	HNDDEQYAWESSAGGSFTVRADHGEPIGR	HNDDEQYAWESSAGGSFTVRADHGEPIGR	2,022984385258495E-21	4	_HNDDEQYAWESSAGGSFTVRADHGEPIGR_	971877,0625	87533,109375	81140,234375
C	OE480_FAIMS_LKJ1_Cap_20221008__rapamycom_0uM_1	1	HSP90AB1	P08238	HS90B_HUMAN	0	HNDDEQYAWESSAGGSFTVRADHGEPIGR	HNDDEQYAWESSAGGSFTVRADHGEPIGR	3,9595548192186703E-17	5	_HNDDEQYAWESSAGGSFTVRADHGEPIGR_	73993,359375	11966,2373046875	11092,48828125
C	OE480_FAIMS_LKJ1_Cap_20221008__rapamycom_0uM_1	1	HSP90AB1	P08238	HS90B_HUMAN	0	AVKDLVVLLFETALLSSGFSLEDPQTHSNRIYR	AVKDLVVLLFETALLSSGFSLEDPQTHSNRIYR	2,053782395779206E-19	5	_AVKDLVVLLFETALLSSGFSLEDPQTHSNRIYR_	547878,3125	48037,35546875	47369,6015625
C	OE480_FAIMS_LKJ1_Cap_20221008__rapamycom_0uM_1	1	HSP90AB1	P08238	HS90B_HUMAN	0	AVKDLVVLLFETALLSSGFSLEDPQTHSNRIYR	AVKDLVVLLFETALLSSGFSLEDPQTHSNRIYR	1,281573409623825E-19	4	_AVKDLVVLLFETALLSSGFSLEDPQTHSNRIYR_	328204,9375	30623,876953125	30198,18359375
C	OE480_FAIMS_LKJ1_Cap_20221008__rapamycom_0uM_1	1	HSP90AB1	P08238	HS90B_HUMAN	0	KHSQFIGYPITLYLEKER	KHSQFIGYPITLYLEKER	8,504571497540203E-21	3	_KHSQFIGYPITLYLEKER_	1213573,875	83015,90625	76972,1171875
C	OE480_FAIMS_LKJ1_Cap_20221008__rapamycom_0uM_1	1	HSP90AB1	P08238	HS90B_HUMAN	0	KHSQFIGYPITLYLEKER	KHSQFIGYPITLYLEKER	5,1055191586052277E-14	4	_KHSQFIGYPITLYLEKER_	85600,4375	6608,685546875	6127,34521484375
C	OE480_FAIMS_LKJ1_Cap_20221008__rapamycom_0uM_1	1	HSP90AB1	P08238	HS90B_HUMAN	0	YESLTDPSK	YESLTDPSK	1,2338506905329153E-17	2	_YESLTDPSK_	420522,375	77403,5390625	71452,453125
C	OE480_FAIMS_LKJ1_Cap_20221008__rapamycom_0uM_1	1	HSP90AB1	P08238	HS90B_HUMAN	0	TKPIWTR	TKPIWTR	6,597869241258707E-18	2	_TKPIWTR_	364405	84162,4765625	77544,890625
C	OE480_FAIMS_LKJ1_Cap_20221008__rapamycom_0uM_1	1	HSP90AB1	P08238	HS90B_HUMAN	0	YHTSQSGDEMTSLSEYVSRMKETQK	YHTSQSGDEMTSLSEYVSRMKETQK	9,067585194325165E-19	4	_YHTSQSGDEMTSLSEYVSRMKETQK_	1224094,75	43703,7421875	40441,35546875
C	OE480_FAIMS_LKJ1_Cap_20221008__rapamycom_0uM_1	1	HSP90AB1	P08238	HS90B_HUMAN	0	YHTSQSGDEMTSLSEYVSRMKETQK	YHTSQSGDEMTSLSEYVSRMKETQK	1,8274771646418154E-17	3	_YHTSQSGDEMTSLSEYVSRMKETQK_	244462,78125	12467,138671875	11536,4345703125
C	OE480_FAIMS_LKJ1_Cap_20221008__rapamycom_0uM_1	1	HSP90AB1	P08238	HS90B_HUMAN	0	YHTSQSGDEMTSLSEYVSRMKETQK	YHTSQSGDEMTSLSEYVSRMKETQK	4,5736826318350106E-14	5	_YHTSQSGDEMTSLSEYVSRMKETQK_	572631,875	10305,837890625	9536,478515625
C	OE480_FAIMS_LKJ1_Cap_20221008__rapamycom_0uM_1	1	HSP90AB1	P08238	HS90B_HUMAN	0	DLVVLLFETALLSSGFSLEDPQTHSNR	DLVVLLFETALLSSGFSLEDPQTHSNR	3,200909496374835E-20	4	_DLVVLLFETALLSSGFSLEDPQTHSNR_	635890	38588,19140625	38051,7890625
C	OE480_FAIMS_LKJ1_Cap_20221008__rapamycom_0uM_1	1	HSP90AB1	P08238	HS90B_HUMAN	0	DLVVLLFETALLSSGFSLEDPQTHSNR	DLVVLLFETALLSSGFSLEDPQTHSNR	1,9153540328792524E-06	5	_DLVVLLFETALLSSGFSLEDPQTHSNR_	1875,906982421875	1592,7135009765625	1570,5736083984375
C	OE480_FAIMS_LKJ1_Cap_20221008__rapamycom_0uM_1	1	HSP90AB1	P08238	HS90B_HUMAN	0	RLSELLRYHTSQSGDEMTSLSEYVSR	RLSELLRYHTSQSGDEMTSLSEYVSR	2,409561179731666E-21	4	_RLSELLRYHTSQSGDEMTSLSEYVSR_	323268,46875	46523,10546875	43157,3515625
C	OE480_FAIMS_LKJ1_Cap_20221008__rapamycom_0uM_1	1	HSP90AB1	P08238	HS90B_HUMAN	0	RLSELLRYHTSQSGDEMTSLSEYVSR	RLSELLRYHTSQSGDEMTSLSEYVSR	4,758017871733871E-20	5	_RLSELLRYHTSQSGDEMTSLSEYVSR_	76728,2734375	11031,8203125	10233,685546875
C	OE480_FAIMS_LKJ1_Cap_20221008__rapamycom_0uM_1	1	HSP90AB1	P08238	HS90B_HUMAN	0	HLEINPDHPIVETLRQK	HLEINPDHPIVETLRQK	2,2245655555322174E-14	4	_HLEINPDHPIVETLRQK_	1605925	40945,7890625	37964,59765625
C	OE480_FAIMS_LKJ1_Cap_20221008__rapamycom_0uM_1	1	HSP90AB1	P08238	HS90B_HUMAN	0	HLEINPDHPIVETLRQK	HLEINPDHPIVETLRQK	1,1293931608536611E-17	3	_HLEINPDHPIVETLRQK_	276082,53125	18237,216796875	16909,15234375
C	OE480_FAIMS_LKJ1_Cap_20221008__rapamycom_0uM_1	1	HSP90AB1	P08238	HS90B_HUMAN	0	NLKLGIHEDSTNR	NLKLGIHEDSTNR	6,7776314014542485E-22	2	_NLKLGIHEDSTNR_	317569,875	66377,203125	61291,77734375
C	OE480_FAIMS_LKJ1_Cap_20221008__rapamycom_0uM_1	1	HSP90AB1	P08238	HS90B_HUMAN	0	MEESKAKFENLCK	MEESKAKFENLCK	1,2645131499611329E-20	4	_MEESKAKFENLC[Carbamidomethyl (C)]K_	1865038,125	35200,34375	32512,60546875
C	OE480_FAIMS_LKJ1_Cap_20221008__rapamycom_0uM_1	1	HSP90AB1	P08238	HS90B_HUMAN	0	MEESKAKFENLCK	MEESKAKFENLCK	1,6897923924085778E-16	2	_MEESKAKFENLC[Carbamidomethyl (C)]K_	389851,21875	18474,748046875	17064,08984375
C	OE480_FAIMS_LKJ1_Cap_20221008__rapamycom_0uM_1	1	HSP90AB1	P08238	HS90B_HUMAN	0	MEESKAKFENLCK	MEESKAKFENLCK	6,830660988978874E-21	3	_MEESKAKFENLC[Carbamidomethyl (C)]K_	47024,390625	1744,705078125	1611,48291015625
C	OE480_FAIMS_LKJ1_Cap_20221008__rapamycom_0uM_1	1	HSP90AB1	P08238	HS90B_HUMAN	0	HSQFIGYPITLYLEKEREK	HSQFIGYPITLYLEKEREK	3,803573812070082E-21	3	_HSQFIGYPITLYLEKEREK_	786961,5	57011,44140625	52942,421875
C	OE480_FAIMS_LKJ1_Cap_20221008__rapamycom_0uM_1	1	HSP90AB1	P08238	HS90B_HUMAN	0	HLEINPDHPIVETLR	HLEINPDHPIVETLR	1,7059136911772589E-16	3	_HLEINPDHPIVETLR_	25319,94140625	53952,89453125	49778,4765625
C	OE480_FAIMS_LKJ1_Cap_20221008__rapamycom_0uM_1	1	HSP90AB1	P08238	HS90B_HUMAN	0	HLEINPDHPIVETLR	HLEINPDHPIVETLR	1,099034409874243E-20	2	_HLEINPDHPIVETLR_	30991,09765625	3909,1376953125	3606,479736328125
C	OE480_FAIMS_LKJ1_Cap_20221008__rapamycom_0uM_1	1	HSP90AB1	P08238	HS90B_HUMAN	0	DLVVLLFETALLSSGFSLEDPQTHSNRIYR	DLVVLLFETALLSSGFSLEDPQTHSNRIYR	1,9429827584974173E-19	4	_DLVVLLFETALLSSGFSLEDPQTHSNRIYR_	201227,953125	29883,7109375	29468,306640625
C	OE480_FAIMS_LKJ1_Cap_20221008__rapamycom_0uM_1	1	HSP90AB1	P08238	HS90B_HUMAN	0	DLVVLLFETALLSSGFSLEDPQTHSNRIYR	DLVVLLFETALLSSGFSLEDPQTHSNRIYR	1,918394064358261E-07	5	_DLVVLLFETALLSSGFSLEDPQTHSNRIYR_	10404,529296875	2187,603515625	2157,1943359375
C	OE480_FAIMS_LKJ1_Cap_20221008__rapamycom_0uM_1	1	HSP90AB1	P08238	HS90B_HUMAN	0	EMLQQSKILKVIR	EMLQQSKILKVIR	9,558060563242415E-17	3	_EMLQQSKILKVIR_	430107	44224,78515625	40642,98828125
C	OE480_FAIMS_LKJ1_Cap_20221008__rapamycom_0uM_1	1	HSP90AB1	P08238	HS90B_HUMAN	0	LGIHEDSTNRRR	LGIHEDSTNRRR	8,400065309998643E-14	2	_LGIHEDSTNRRR_	401109,375	19823,25390625	18228,37890625
C	OE480_FAIMS_LKJ1_Cap_20221008__rapamycom_0uM_1	1	HSP90AB1	P08238	HS90B_HUMAN	0	LGIHEDSTNRRR	LGIHEDSTNRRR	1,8312611996988303E-19	3	_LGIHEDSTNRRR_	42283,8125	6857,23681640625	6305,53955078125
C	OE480_FAIMS_LKJ1_Cap_20221008__rapamycom_0uM_1	1	HSP90AB1	P08238	HS90B_HUMAN	0	VKEVVKK	VKEVVKK	7,355083071336476E-20	2	_VKEVVKK_	204576,46875	28641,234375	26336,912109375
C	OE480_FAIMS_LKJ1_Cap_20221008__rapamycom_0uM_1	1	HSP90AB1	P08238	HS90B_HUMAN	0	VKEVVKK	VKEVVKK	4,3202028019621575E-11	1	_VKEVVKK_	1673,337646484375	115,5858154296875	106,28639221191406
C	OE480_FAIMS_LKJ1_Cap_20221008__rapamycom_0uM_1	1	HSP90AB1	P08238	HS90B_HUMAN	0	KHLEINPDHPIVETLR	KHLEINPDHPIVETLR	1,717251543776218E-09	4	_KHLEINPDHPIVETLR_	3541124,75	47647,5546875	44026,2734375
C	OE480_FAIMS_LKJ1_Cap_20221008__rapamycom_0uM_1	1	HSP90AB1	P08238	HS90B_HUMAN	0	KHLEINPDHPIVETLR	KHLEINPDHPIVETLR	3,5756332444578645E-12	2	_KHLEINPDHPIVETLR_	10860,8271484375	2418,965087890625	2234,306396484375
C	OE480_FAIMS_LKJ1_Cap_20221008__rapamycom_0uM_1	1	HSP90AB1	P08238	HS90B_HUMAN	0	NNIKLYVR	NNIKLYVR	2,3255664935575815E-21	2	_NNIKLYVR_	253730,953125	43169,3046875	39892,15625
C	OE480_FAIMS_LKJ1_Cap_20221008__rapamycom_0uM_1	1	HSP90AB1	P08238	HS90B_HUMAN	0	AVKDLVVLLFETALLSSGFSLEDPQTHSNR	AVKDLVVLLFETALLSSGFSLEDPQTHSNR	1,2978213290203304E-12	4	_AVKDLVVLLFETALLSSGFSLEDPQTHSNR_	137710,734375	25407,65234375	25054,46875
C	OE480_FAIMS_LKJ1_Cap_20221008__rapamycom_0uM_1	1	HSP90AB1	P08238	HS90B_HUMAN	0	AVKDLVVLLFETALLSSGFSLEDPQTHSNR	AVKDLVVLLFETALLSSGFSLEDPQTHSNR	1,4875160024033054E-19	5	_AVKDLVVLLFETALLSSGFSLEDPQTHSNR_	143032,015625	10446,8662109375	10301,6474609375
C	OE480_FAIMS_LKJ1_Cap_20221008__rapamycom_0uM_1	1	HSP90AB1	P08238	HS90B_HUMAN	0	YESLTDPSKLDSGK	YESLTDPSKLDSGK	5,337883171054245E-23	2	_YESLTDPSKLDSGK_	217101,0625	37001,47265625	34193,03125
C	OE480_FAIMS_LKJ1_Cap_20221008__rapamycom_0uM_1	1	HSP90AB1	P08238	HS90B_HUMAN	0	EKYIDQEELNKTKPIWTR	EKYIDQEELNKTKPIWTR	1,1418979648258962E-18	4	_EKYIDQEELNKTKPIWTR_	587168,375	37392,765625	34522
C	OE480_FAIMS_LKJ1_Cap_20221008__rapamycom_0uM_1	1	HSP90AB1	P08238	HS90B_HUMAN	0	EKYIDQEELNKTKPIWTR	EKYIDQEELNKTKPIWTR	3,8674411558755675E-21	3	_EKYIDQEELNKTKPIWTR_	52642,29296875	5701,978515625	5264,34619140625
C	OE480_FAIMS_LKJ1_Cap_20221008__rapamycom_0uM_1	1	HSP90AB1	P08238	HS90B_HUMAN	0	LMKEILDKK	LMKEILDKK	1,3311513653208112E-16	2	_LMKEILDKK_	25284,890625	36186,20703125	33411,734375
C	OE480_FAIMS_LKJ1_Cap_20221008__rapamycom_0uM_1	1	HSP90AB1	P08238	HS90B_HUMAN	0	TKPIWTRNPDDITQEEYGEFYKSLTNDWEDHLAVK	TKPIWTRNPDDITQEEYGEFYKSLTNDWEDHLAVK	4,596956780755297E-18	5	_TKPIWTRNPDDITQEEYGEFYKSLTNDWEDHLAVK_	970736,9375	25593,7734375	24067,638671875
C	OE480_FAIMS_LKJ1_Cap_20221008__rapamycom_0uM_1	1	HSP90AB1	P08238	HS90B_HUMAN	0	TKPIWTRNPDDITQEEYGEFYKSLTNDWEDHLAVK	TKPIWTRNPDDITQEEYGEFYKSLTNDWEDHLAVK	2,5970029952093935E-07	6	_TKPIWTRNPDDITQEEYGEFYKSLTNDWEDHLAVK_	186428,1875	13367,287109375	12569,62109375
C	OE480_FAIMS_LKJ1_Cap_20221008__rapamycom_0uM_1	1	HSP90AB1	P08238	HS90B_HUMAN	0	EKYIDQEELNK	EKYIDQEELNK	1,322556519488366E-16	2	_EKYIDQEELNK_	383511,6875	35573,4375	32895,97265625
C	OE480_FAIMS_LKJ1_Cap_20221008__rapamycom_0uM_1	1	HSP90AB1	P08238	HS90B_HUMAN	0	VVVITKHNDDEQYAWESSAGGSFTVRADHGEPIGR	VVVITKHNDDEQYAWESSAGGSFTVRADHGEPIGR	9,107911059009885E-22	5	_VVVITKHNDDEQYAWESSAGGSFTVRADHGEPIGR_	641719,1875	24756,12890625	22918,85546875
C	OE480_FAIMS_LKJ1_Cap_20221008__rapamycom_0uM_1	1	HSP90AB1	P08238	HS90B_HUMAN	0	VVVITKHNDDEQYAWESSAGGSFTVRADHGEPIGR	VVVITKHNDDEQYAWESSAGGSFTVRADHGEPIGR	1,5128518787747072E-18	6	_VVVITKHNDDEQYAWESSAGGSFTVRADHGEPIGR_	164062,578125	7969,82177734375	7378,06689453125
C	OE480_FAIMS_LKJ1_Cap_20221008__rapamycom_0uM_1	1	HSP90AB1	P08238	HS90B_HUMAN	0	MIKLGLGIDEDEVAAEEPNAAVPDEIPPLEGDEDASR	MIKLGLGIDEDEVAAEEPNAAVPDEIPPLEGDEDASR	2,1308293239049028E-07	4	_MIKLGLGIDEDEVAAEEPNAAVPDEIPPLEGDEDASR_	112906,0390625	23058,5546875	21571,8359375
C	OE480_FAIMS_LKJ1_Cap_20221008__rapamycom_0uM_1	1	HSP90AB1	P08238	HS90B_HUMAN	0	NPDDITQEEYGEFYKSLTNDWEDHLAVKHFSVEGQLEFR	NPDDITQEEYGEFYKSLTNDWEDHLAVKHFSVEGQLEFR	9,49068252340654E-21	5	_NPDDITQEEYGEFYKSLTNDWEDHLAVKHFSVEGQLEFR_	426141	16618,001953125	15508,9326171875
C	OE480_FAIMS_LKJ1_Cap_20221008__rapamycom_0uM_1	1	HSP90AB1	P08238	HS90B_HUMAN	0	NPDDITQEEYGEFYKSLTNDWEDHLAVKHFSVEGQLEFR	NPDDITQEEYGEFYKSLTNDWEDHLAVKHFSVEGQLEFR	3,3581536106676747E-23	6	_NPDDITQEEYGEFYKSLTNDWEDHLAVKHFSVEGQLEFR_	209485,34375	14520,4921875	13552,009765625
C	OE480_FAIMS_LKJ1_Cap_20221008__rapamycom_0uM_1	1	HSP90AB1	P08238	HS90B_HUMAN	0	VEKVTISNR	VEKVTISNR	1,9764700082743048E-17	2	_VEKVTISNR_	94098,4140625	31414,873046875	28984,93359375
C	OE480_FAIMS_LKJ1_Cap_20221008__rapamycom_0uM_1	1	HSP90AB1	P08238	HS90B_HUMAN	0	ELISNASDALDKIRYESLTDPSK	ELISNASDALDKIRYESLTDPSK	6,047622643184468E-22	3	_ELISNASDALDKIRYESLTDPSK_	304140,09375	30895,216796875	28734,732421875
C	OE480_FAIMS_LKJ1_Cap_20221008__rapamycom_0uM_1	1	HSP90AB1	P08238	HS90B_HUMAN	0	GFEVVYMTEPIDEYCVQQLKEFDGKSLVSVTK	GFEVVYMTEPIDEYCVQQLKEFDGKSLVSVTK	5,459098194520311E-22	4	_GFEVVYMTEPIDEYC[Carbamidomethyl (C)]VQQLKEFDGKSLVSVTK_	599887,0625	27814,36328125	25848,330078125
C	OE480_FAIMS_LKJ1_Cap_20221008__rapamycom_0uM_1	1	HSP90AB1	P08238	HS90B_HUMAN	0	GFEVVYMTEPIDEYCVQQLKEFDGK	GFEVVYMTEPIDEYCVQQLKEFDGK	2,5604045195882916E-17	4	_GFEVVYMTEPIDEYC[Carbamidomethyl (C)]VQQLKEFDGK_	1228267,375	29002,8984375	27113,828125
C	OE480_FAIMS_LKJ1_Cap_20221008__rapamycom_0uM_1	1	HSP90AB1	P08238	HS90B_HUMAN	0	NPDDITQEEYGEFYKSLTNDWEDHLAVK	NPDDITQEEYGEFYKSLTNDWEDHLAVK	5,2293093315047795E-22	4	_NPDDITQEEYGEFYKSLTNDWEDHLAVK_	2180502	25523,662109375	23764,755859375
C	OE480_FAIMS_LKJ1_Cap_20221008__rapamycom_0uM_1	1	HSP90AB1	P08238	HS90B_HUMAN	0	EMLQQSKILK	EMLQQSKILK	3,070787401162087E-10	2	_EMLQQSKILK_	343431,3125	20280,91015625	18748,173828125
C	OE480_FAIMS_LKJ1_Cap_20221008__rapamycom_0uM_1	1	HSP90AB1	P08238	HS90B_HUMAN	0	HNDDEQYAWESSAGGSFTVRADHGEPIGRGTK	HNDDEQYAWESSAGGSFTVRADHGEPIGRGTK	4,594217124142756E-20	5	_HNDDEQYAWESSAGGSFTVRADHGEPIGRGTK_	199102,53125	17539,6484375	16164,150390625
C	OE480_FAIMS_LKJ1_Cap_20221008__rapamycom_0uM_1	1	HSP90AB1	P08238	HS90B_HUMAN	0	HNDDEQYAWESSAGGSFTVRADHGEPIGRGTK	HNDDEQYAWESSAGGSFTVRADHGEPIGRGTK	2,913361272823688E-19	4	_HNDDEQYAWESSAGGSFTVRADHGEPIGRGTK_	46183,98828125	3668,12109375	3379,9765625
C	OE480_FAIMS_LKJ1_Cap_20221008__rapamycom_0uM_1	1	HSP90AB1	P08238	HS90B_HUMAN	0	ALLFIPRRAPFDLFENK	ALLFIPRRAPFDLFENK	6,282748732104319E-07	4	_ALLFIPRRAPFDLFENK_	413139,90625	6309,599609375	5922,7880859375
C	OE480_FAIMS_LKJ1_Cap_20221008__rapamycom_0uM_1	1	HSP90AB1	P08238	HS90B_HUMAN	0	ALLFIPRRAPFDLFENK	ALLFIPRRAPFDLFENK	1,930076624996261E-21	3	_ALLFIPRRAPFDLFENK_	67918,9375	5724,53076171875	5373,5390625
C	OE480_FAIMS_LKJ1_Cap_20221008__rapamycom_0uM_1	1	HSP90AB1	P08238	HS90B_HUMAN	0	EGLELPEDEEEK	EGLELPEDEEEK	1,5933063666157602E-15	2	_EGLELPEDEEEK_	440704,0625	20958,0546875	19421,841796875
C	OE480_FAIMS_LKJ1_Cap_20221008__rapamycom_0uM_1	1	HSP90AB1	P08238	HS90B_HUMAN	0	EDQTEYLEERR	EDQTEYLEERR	5,7240646270726365E-16	3	_EDQTEYLEERR_	100678,40625	14361,412109375	13254,5537109375
C	OE480_FAIMS_LKJ1_Cap_20221008__rapamycom_0uM_1	1	HSP90AB1	P08238	HS90B_HUMAN	0	EDQTEYLEERR	EDQTEYLEERR	1,1884795816380268E-22	2	_EDQTEYLEERR_	85043,4609375	5658,91064453125	5222,77099609375
C	OE480_FAIMS_LKJ1_Cap_20221008__rapamycom_0uM_1	1	HSP90AB1	P08238	HS90B_HUMAN	0	YHTSQSGDEMTSLSEYVSRMK	YHTSQSGDEMTSLSEYVSRMK	2,2549193105152125E-19	3	_YHTSQSGDEMTSLSEYVSRMK_	119515,984375	10076,744140625	9308,2626953125
C	OE480_FAIMS_LKJ1_Cap_20221008__rapamycom_0uM_1	1	HSP90AB1	P08238	HS90B_HUMAN	0	YHTSQSGDEMTSLSEYVSRMK	YHTSQSGDEMTSLSEYVSRMK	2,8012867499587553E-19	4	_YHTSQSGDEMTSLSEYVSRMK_	108992,515625	7553,6806640625	6977,61376953125
C	OE480_FAIMS_LKJ1_Cap_20221008__rapamycom_0uM_1	1	HSP90AB1	P08238	HS90B_HUMAN	0	ETQKSIYYITGESKEQVANSAFVER	ETQKSIYYITGESKEQVANSAFVER	1,1977598561961609E-21	3	_ETQKSIYYITGESKEQVANSAFVER_	160619,890625	12548,0849609375	11607,9462890625
C	OE480_FAIMS_LKJ1_Cap_20221008__rapamycom_0uM_1	1	HSP90AB1	P08238	HS90B_HUMAN	0	ETQKSIYYITGESKEQVANSAFVER	ETQKSIYYITGESKEQVANSAFVER	3,192898000013327E-11	4	_ETQKSIYYITGESKEQVANSAFVER_	116405,421875	5586,01123046875	5167,5
C	OE480_FAIMS_LKJ1_Cap_20221008__rapamycom_0uM_1	1	HSP90AB1	P08238	HS90B_HUMAN	0	EILDKKVEK	EILDKKVEK	6,0812689978992224E-18	2	_EILDKKVEK_	172145,140625	17643,37109375	16240,9951171875
C	OE480_FAIMS_LKJ1_Cap_20221008__rapamycom_0uM_1	1	HSP90AB1	P08238	HS90B_HUMAN	0	VFIMDSCDELIPEYLNFIRGVVDSEDLPLNISR	VFIMDSCDELIPEYLNFIRGVVDSEDLPLNISR	1,831679278952536E-14	4	_VFIMDSC[Carbamidomethyl (C)]DELIPEYLNFIRGVVDSEDLPLNISR_	107191,609375	12904,39453125	12725,0146484375
C	OE480_FAIMS_LKJ1_Cap_20221008__rapamycom_0uM_1	1	HSP90AB1	P08238	HS90B_HUMAN	0	IRYESLTDPSK	IRYESLTDPSK	1,1383827453702133E-17	2	_IRYESLTDPSK_	89354,828125	13129,23046875	12136,873046875
C	OE480_FAIMS_LKJ1_Cap_20221008__rapamycom_0uM_1	1	HSP90AB1	P08238	HS90B_HUMAN	0	APFDLFENKK	APFDLFENKK	3,842786486197822E-18	2	_APFDLFENKK_	95479,796875	11006,248046875	10130,7392578125
C	OE480_FAIMS_LKJ1_Cap_20221008__rapamycom_0uM_1	1	HSP90AB1	P08238	HS90B_HUMAN	0	APFDLFENKK	APFDLFENKK	2,9047993647883567E-12	3	_APFDLFENKK_	143258,703125	3334,885498046875	3069,926513671875
C	OE480_FAIMS_LKJ1_Cap_20221008__rapamycom_0uM_1	1	HSP90AB1	P08238	HS90B_HUMAN	0	ADHGEPIGRGTK	ADHGEPIGRGTK	1,9564506432648328E-22	2	_ADHGEPIGRGTK_	78665,765625	15402,1787109375	14163,0009765625
C	OE480_FAIMS_LKJ1_Cap_20221008__rapamycom_0uM_1	1	HSP90AB1	P08238	HS90B_HUMAN	0	KHLEINPDHPIVETLRQK	KHLEINPDHPIVETLRQK	4,873294234625801E-18	4	_KHLEINPDHPIVETLRQK_	361171,625	8288,22265625	7658,87109375
C	OE480_FAIMS_LKJ1_Cap_20221008__rapamycom_0uM_1	1	HSP90AB1	P08238	HS90B_HUMAN	0	SLVSVTKEGLELPEDEEEK	SLVSVTKEGLELPEDEEEK	2,0791766334961283E-20	3	_SLVSVTKEGLELPEDEEEK_	115673,0859375	7797,1806640625	7220,3291015625
C	OE480_FAIMS_LKJ1_Cap_20221008__rapamycom_0uM_1	1	HSP90AB1	P08238	HS90B_HUMAN	0	CLELFSELAEDKENYK	CLELFSELAEDKENYK	1,2053147559469138E-22	3	_C[Carbamidomethyl (C)]LELFSELAEDKENYK_	174876,9375	7760,71337890625	7242,89013671875
C	OE480_FAIMS_LKJ1_Cap_20221008__rapamycom_0uM_1	1	HSP90AB1	P08238	HS90B_HUMAN	0	RVFIMDSCDELIPEYLNFIRGVVDSEDLPLNISR	RVFIMDSCDELIPEYLNFIRGVVDSEDLPLNISR	7,786089517489904E-22	5	_RVFIMDSC[Carbamidomethyl (C)]DELIPEYLNFIRGVVDSEDLPLNISR_	114240,1796875	5433,3037109375	5357,77685546875
C	OE480_FAIMS_LKJ1_Cap_20221008__rapamycom_0uM_1	1	HSP90AB1	P08238	HS90B_HUMAN	0	RRLSELLR	RRLSELLR	3,1125720006243945E-15	2	_RRLSELLR_	231898,421875	6877,36279296875	6351,662109375
C	OE480_FAIMS_LKJ1_Cap_20221008__rapamycom_0uM_1	1	HSP90AB1	P08238	HS90B_HUMAN	0	DNSTMGYMMAKKHLEINPDHPIVETLR	DNSTMGYMMAKKHLEINPDHPIVETLR	1,1148815950976956E-05	5	_DNSTMGYMMAKKHLEINPDHPIVETLR_	37724,14453125	1867,2557373046875	1732,4486083984375
C	OE480_FAIMS_LKJ1_Cap_20221008__rapamycom_0uM_1	1	HSP90AB1	P08238	HS90B_HUMAN	0	DNSTMGYMMAKKHLEINPDHPIVETLR	DNSTMGYMMAKKHLEINPDHPIVETLR	2,707653446680392E-14	4	_DNSTMGYMMAKKHLEINPDHPIVETLR_	18376,21484375	1424,3978271484375	1321,4927978515625
C	OE480_FAIMS_LKJ1_Cap_20221008__rapamycom_0uM_1	1	HSP90AB1	P08238	HS90B_HUMAN	0	LDSGKELKIDIIPNPQER	LDSGKELKIDIIPNPQER	5,4483137366007246E-12	4	_LDSGKELKIDIIPNPQER_	85192,9609375	6259,82421875	5786,0400390625
C	OE480_FAIMS_LKJ1_Cap_20221008__rapamycom_0uM_1	1	HSP90AB1	P08238	HS90B_HUMAN	0	LSELLRYHTSQSGDEMTSLSEYVSRMK	LSELLRYHTSQSGDEMTSLSEYVSRMK	4,748087533934945E-09	4	_LSELLRYHTSQSGDEMTSLSEYVSRMK_	46608,6875	3721,5546875	3471,043701171875
C	OE480_FAIMS_LKJ1_Cap_20221008__rapamycom_0uM_1	1	HSP90AB1	P08238	HS90B_HUMAN	0	FYEAFSKNLKLGIHEDSTNR	FYEAFSKNLKLGIHEDSTNR	2,734413920189446E-12	4	_FYEAFSKNLKLGIHEDSTNR_	121959,765625	3489,064208984375	3234,28076171875
C	OE480_FAIMS_LKJ1_Cap_20221008__rapamycom_0uM_1	1	HSP90AB1	P08238	HS90B_HUMAN	0	KNNIKLYVR	KNNIKLYVR	2,5813339355215098E-17	2	_KNNIKLYVR_	44510,4296875	3389,888916015625	3129,91162109375
C	OE480_FAIMS_LKJ1_Cap_20221008__rapamycom_0uM_1	1	HSP90AB1	P08238	HS90B_HUMAN	0	NNIKLYVRR	NNIKLYVRR	2,0144814869754342E-21	2	_NNIKLYVRR_	82021,5390625	2318,97412109375	2139,76123046875
C	OE480_FAIMS_LKJ1_Cap_20221008__rapamycom_0uM_1	1	HSP90AB1	P08238	HS90B_HUMAN	0	EIFLRELISNASDALDKIR	EIFLRELISNASDALDKIR	5,25623080303345E-15	3	_EIFLRELISNASDALDKIR_	61919,5078125	2138,85498046875	2009,3677978515625
C	OE480_FAIMS_LKJ1_Cap_20221008__rapamycom_0uM_1	1	HSP90AB1	P08238	HS90B_HUMAN	0	EIFLRELISNASDALDKIR	EIFLRELISNASDALDKIR	8,594588397225056E-18	4	_EIFLRELISNASDALDKIR_	16517,16796875	1037,21923828125	974,4258422851562
C	OE480_FAIMS_LKJ1_Cap_20221008__rapamycom_0uM_1	1	HSP90AB1	P08238	HS90B_HUMAN	0	EFDGKSLVSVTK	EFDGKSLVSVTK	4,17573008914026E-20	2	_EFDGKSLVSVTK_	32602,447265625	2823,962890625	2604,90576171875
C	OE480_FAIMS_LKJ1_Cap_20221008__rapamycom_0uM_1	1	HSP90AB1	P08238	HS90B_HUMAN	0	KCLELFSELAEDKENYK	KCLELFSELAEDKENYK	2,444397991104006E-19	3	_KC[Carbamidomethyl (C)]LELFSELAEDKENYK_	100767,15625	2426,879638671875	2242,3115234375
C	OE480_FAIMS_LKJ1_Cap_20221008__rapamycom_0uM_1	1	HSP90AB1	P08238	HS90B_HUMAN	0	IEDVGSDEEDDSGKDKK	IEDVGSDEEDDSGKDKK	2,0113926000861737E-17	2	_IEDVGSDEEDDSGKDKK_	26170,65234375	2319,47607421875	2129,263671875
C	OE480_FAIMS_LKJ1_Cap_20221008__rapamycom_0uM_1	1	HSP90AB1	P08238	HS90B_HUMAN	0	APFDLFENKKK	APFDLFENKKK	1,155658708986022E-16	3	_APFDLFENKKK_	54374,1796875	1613,7755126953125	1482,08642578125
C	OE480_FAIMS_LKJ1_Cap_20221008__rapamycom_0uM_1	1	HSP90AB1	P08238	HS90B_HUMAN	0	ETQKSIYYITGESK	ETQKSIYYITGESK	2,7129230395833634E-05	2	_ETQKSIYYITGESK_	17460,939453125	1656,7099609375	1534,91064453125
C	OE480_FAIMS_LKJ1_Cap_20221008__rapamycom_0uM_1	1	HSP90AB1	P08238	HS90B_HUMAN	0	IEDVGSDEEDDSGKDK	IEDVGSDEEDDSGKDK	7,854144387505816E-23	2	_IEDVGSDEEDDSGKDK_	5632,44140625	1020,3579711914062	943,5779418945312
C	OE480_FAIMS_LKJ1_Cap_20221008__rapamycom_0uM_1	1	HSP90AB1	P08238	HS90B_HUMAN	0	AEADKNDKAVK	AEADKNDKAVK	1,9243669224633915E-14	2	_AEADKNDKAVK_	5009,6884765625	206,2998809814453	189,7020721435547
C	OE480_FAIMS_LKJ1_Cap_20221008__rapamycom_0uM_1	1	SRPRA	P08240	SRPRA_HUMAN	0	VMGTFSTVTSTVK	VMGTFSTVTSTVK	1,1012707228204742E-10	2	_VMGTFSTVTSTVK_	41150,421875	6658,17041015625	6125,48486328125
C	OE480_FAIMS_LKJ1_Cap_20221008__rapamycom_0uM_1	1	ASNS	P08243	ASNS_HUMAN	0	LAVVDPLFGMQPIR	LAVVDPLFGMQPIR	6,107548295315937E-19	2	_LAVVDPLFGMQPIR_	1635386,25	242445,4375	226823,84375
C	OE480_FAIMS_LKJ1_Cap_20221008__rapamycom_0uM_1	1	ASNS	P08243	ASNS_HUMAN	0	LAVVDPLFGMQPIR	LAVVDPLFGMQPIR	6,203256150567494E-18	3	_LAVVDPLFGMQPIR_	341200,40625	34774,03515625	32534,36328125
C	OE480_FAIMS_LKJ1_Cap_20221008__rapamycom_0uM_1	1	ASNS	P08243	ASNS_HUMAN	0	ELYLFDVLR	ELYLFDVLR	6,429364972959897E-19	2	_ELYLFDVLR_	1213697,125	236020,90625	219646,890625
C	OE480_FAIMS_LKJ1_Cap_20221008__rapamycom_0uM_1	1	ASNS	P08243	ASNS_HUMAN	0	EAFSDGITSVK	EAFSDGITSVK	2,0947464653150417E-15	2	_EAFSDGITSVK_	1476058,375	218535,09375	201892,9375
C	OE480_FAIMS_LKJ1_Cap_20221008__rapamycom_0uM_1	1	ASNS	P08243	ASNS_HUMAN	0	IGCLLSGGLDSSLVAATLLK	IGCLLSGGLDSSLVAATLLK	4,811459533901944E-17	2	_IGC[Carbamidomethyl (C)]LLSGGLDSSLVAATLLK_	1377383,875	133237,375	125169,53125
C	OE480_FAIMS_LKJ1_Cap_20221008__rapamycom_0uM_1	1	ASNS	P08243	ASNS_HUMAN	0	IGCLLSGGLDSSLVAATLLK	IGCLLSGGLDSSLVAATLLK	3,7842456714376894E-22	3	_IGC[Carbamidomethyl (C)]LLSGGLDSSLVAATLLK_	1200771,5	70454,15625	66187,9765625
C	OE480_FAIMS_LKJ1_Cap_20221008__rapamycom_0uM_1	1	ASNS	P08243	ASNS_HUMAN	0	ILFNNAVK	ILFNNAVK	1,4119726187130269E-14	2	_ILFNNAVK_	1722233,75	175373,1875	161044,40625
C	OE480_FAIMS_LKJ1_Cap_20221008__rapamycom_0uM_1	1	ASNS	P08243	ASNS_HUMAN	0	WINATDPSAR	WINATDPSAR	3,510507245389027E-17	2	_WINATDPSAR_	798955,9375	170202,828125	156808,9375
C	OE480_FAIMS_LKJ1_Cap_20221008__rapamycom_0uM_1	1	ASNS	P08243	ASNS_HUMAN	0	AMTEDGFLAVCSEAK	AMTEDGFLAVCSEAK	1,4298705272160878E-17	2	_AMTEDGFLAVC[Carbamidomethyl (C)]SEAK_	1118246	149273,1875	137903,34375
C	OE480_FAIMS_LKJ1_Cap_20221008__rapamycom_0uM_1	1	ASNS	P08243	ASNS_HUMAN	0	LFPGFEIETVK	LFPGFEIETVK	1,0903955091701684E-15	2	_LFPGFEIETVK_	608341,875	128764,234375	119947,3828125
C	OE480_FAIMS_LKJ1_Cap_20221008__rapamycom_0uM_1	1	ASNS	P08243	ASNS_HUMAN	0	ASVGMYLISK	ASVGMYLISK	7,774562698747898E-18	2	_ASVGMYLISK_	907938,375	115366,3828125	106980,59375
C	OE480_FAIMS_LKJ1_Cap_20221008__rapamycom_0uM_1	1	ASNS	P08243	ASNS_HUMAN	0	EAQVQYPLQTFAIGMEDSPDLLAAR	EAQVQYPLQTFAIGMEDSPDLLAAR	2,2772987662719502E-15	3	_EAQVQYPLQTFAIGMEDSPDLLAAR_	666308,625	130474,5859375	122590,1640625
C	OE480_FAIMS_LKJ1_Cap_20221008__rapamycom_0uM_1	1	ASNS	P08243	ASNS_HUMAN	0	EAQVQYPLQTFAIGMEDSPDLLAAR	EAQVQYPLQTFAIGMEDSPDLLAAR	6,353331584398909E-18	4	_EAQVQYPLQTFAIGMEDSPDLLAAR_	20474,3671875	1910,1046142578125	1794,6854248046875
C	OE480_FAIMS_LKJ1_Cap_20221008__rapamycom_0uM_1	1	ASNS	P08243	ASNS_HUMAN	0	EILWRPK	EILWRPK	1,971396149566932E-17	2	_EILWRPK_	369390,25	122784,1328125	113413,34375
C	OE480_FAIMS_LKJ1_Cap_20221008__rapamycom_0uM_1	1	ASNS	P08243	ASNS_HUMAN	0	LFPGFEIETVKNNLR	LFPGFEIETVKNNLR	8,174268152773575E-18	3	_LFPGFEIETVKNNLR_	897294,0625	101373,0390625	94301,1484375
C	OE480_FAIMS_LKJ1_Cap_20221008__rapamycom_0uM_1	1	ASNS	P08243	ASNS_HUMAN	0	ADWLSHYWMPK	ADWLSHYWMPK	3,191856157117123E-13	3	_ADWLSHYWMPK_	1700472	53419,4609375	49762,4609375
C	OE480_FAIMS_LKJ1_Cap_20221008__rapamycom_0uM_1	1	ASNS	P08243	ASNS_HUMAN	0	ADWLSHYWMPK	ADWLSHYWMPK	1,3517731924342825E-18	2	_ADWLSHYWMPK_	852943,6875	50725,96875	47253,796875
C	OE480_FAIMS_LKJ1_Cap_20221008__rapamycom_0uM_1	1	ASNS	P08243	ASNS_HUMAN	0	ELYLFDVLRADR	ELYLFDVLRADR	2,9485284205844414E-18	3	_ELYLFDVLRADR_	387383,71875	58874,40625	55429,3671875
C	OE480_FAIMS_LKJ1_Cap_20221008__rapamycom_0uM_1	1	ASNS	P08243	ASNS_HUMAN	0	ETFEDSNLIPK	ETFEDSNLIPK	3,2617623451281956E-18	2	_ETFEDSNLIPK_	803231,3125	54973,5078125	50847,8125
C	OE480_FAIMS_LKJ1_Cap_20221008__rapamycom_0uM_1	1	ASNS	P08243	ASNS_HUMAN	0	HSATPFLKVEPFLPGHYEVLDLKPNGK	HSATPFLKVEPFLPGHYEVLDLKPNGK	1,5663566035026067E-17	4	_HSATPFLKVEPFLPGHYEVLDLKPNGK_	372607,09375	32066,654296875	29870,224609375
C	OE480_FAIMS_LKJ1_Cap_20221008__rapamycom_0uM_1	1	ASNS	P08243	ASNS_HUMAN	0	HSATPFLKVEPFLPGHYEVLDLKPNGK	HSATPFLKVEPFLPGHYEVLDLKPNGK	3,3158106340642856E-14	5	_HSATPFLKVEPFLPGHYEVLDLKPNGK_	1227572	14000,783203125	13041,80078125
C	OE480_FAIMS_LKJ1_Cap_20221008__rapamycom_0uM_1	1	ASNS	P08243	ASNS_HUMAN	0	HYPGRADWLSHYWMPK	HYPGRADWLSHYWMPK	4,5103684621063794E-20	4	_HYPGRADWLSHYWMPK_	2053937,125	30718,40625	28379,474609375
C	OE480_FAIMS_LKJ1_Cap_20221008__rapamycom_0uM_1	1	ASNS	P08243	ASNS_HUMAN	0	HYPGRADWLSHYWMPK	HYPGRADWLSHYWMPK	2,017867581633659E-13	3	_HYPGRADWLSHYWMPK_	139997,140625	7635,9462890625	7054,55615234375
C	OE480_FAIMS_LKJ1_Cap_20221008__rapamycom_0uM_1	1	ASNS	P08243	ASNS_HUMAN	0	TTAAHGLELR	TTAAHGLELR	1,0873113057742276E-16	2	_TTAAHGLELR_	161824,203125	29074,048828125	26796,46484375
C	OE480_FAIMS_LKJ1_Cap_20221008__rapamycom_0uM_1	1	ASNS	P08243	ASNS_HUMAN	0	DTYGVRPLFK	DTYGVRPLFK	1,7210042800645803E-18	2	_DTYGVRPLFK_	241540,625	25572,908203125	23641,10546875
C	OE480_FAIMS_LKJ1_Cap_20221008__rapamycom_0uM_1	1	ASNS	P08243	ASNS_HUMAN	0	CGIWALFGSDDCLSVQCLSAMK	CGIWALFGSDDCLSVQCLSAMK	5,837689182953842E-19	3	_C[Carbamidomethyl (C)]GIWALFGSDDC[Carbamidomethyl (C)]LSVQC[Carbamidomethyl (C)]LSAMK_	835303,9375	25195,322265625	23697,0625
C	OE480_FAIMS_LKJ1_Cap_20221008__rapamycom_0uM_1	1	ASNS	P08243	ASNS_HUMAN	0	FPFNTPK	FPFNTPK	4,917298547031741E-19	2	_FPFNTPK_	116255,59375	23117,2578125	21292,498046875
C	OE480_FAIMS_LKJ1_Cap_20221008__rapamycom_0uM_1	1	ASNS	P08243	ASNS_HUMAN	0	VASVEMVK	VASVEMVK	1,5008654772095944E-17	2	_VASVEMVK_	197102,890625	20257,146484375	18713,93359375
C	OE480_FAIMS_LKJ1_Cap_20221008__rapamycom_0uM_1	1	ASNS	P08243	ASNS_HUMAN	0	FSSYYLSLPPEMRIPK	FSSYYLSLPPEMRIPK	1,231845111177659E-09	3	_FSSYYLSLPPEMRIPK_	145395,734375	26762,7578125	24903,087890625
C	OE480_FAIMS_LKJ1_Cap_20221008__rapamycom_0uM_1	1	ASNS	P08243	ASNS_HUMAN	0	VPFLDHR	VPFLDHR	1,0559263429201295E-17	2	_VPFLDHR_	109217,6796875	16400,23828125	15113,9990234375
C	OE480_FAIMS_LKJ1_Cap_20221008__rapamycom_0uM_1	1	ASNS	P08243	ASNS_HUMAN	0	FSSYYLSLPPEMR	FSSYYLSLPPEMR	5,712257300275049E-07	2	_FSSYYLSLPPEMR_	146114,140625	14912,8837890625	13885,34375
C	OE480_FAIMS_LKJ1_Cap_20221008__rapamycom_0uM_1	1	ASNS	P08243	ASNS_HUMAN	0	GPDAFRFENVNGYTNCCFGFHR	GPDAFRFENVNGYTNCCFGFHR	3,814766441696671E-16	4	_GPDAFRFENVNGYTNC[Carbamidomethyl (C)]C[Carbamidomethyl (C)]FGFHR_	329153,90625	13336,4140625	12332,447265625
C	OE480_FAIMS_LKJ1_Cap_20221008__rapamycom_0uM_1	1	ASNS	P08243	ASNS_HUMAN	0	GPDAFRFENVNGYTNCCFGFHR	GPDAFRFENVNGYTNCCFGFHR	9,337548053176935E-11	3	_GPDAFRFENVNGYTNC[Carbamidomethyl (C)]C[Carbamidomethyl (C)]FGFHR_	46186,3671875	3214,48779296875	2972,5029296875
C	OE480_FAIMS_LKJ1_Cap_20221008__rapamycom_0uM_1	1	ASNS	P08243	ASNS_HUMAN	0	HSATPFLK	HSATPFLK	1,23907722879318E-15	2	_HSATPFLK_	209136,875	15988,751953125	14749,8388671875
C	OE480_FAIMS_LKJ1_Cap_20221008__rapamycom_0uM_1	1	ASNS	P08243	ASNS_HUMAN	0	IAHRGPDAFRFENVNGYTNCCFGFHR	IAHRGPDAFRFENVNGYTNCCFGFHR	2,514889078267953E-19	5	_IAHRGPDAFRFENVNGYTNC[Carbamidomethyl (C)]C[Carbamidomethyl (C)]FGFHR_	526825,1875	13069,8671875	12097,1474609375
C	OE480_FAIMS_LKJ1_Cap_20221008__rapamycom_0uM_1	1	ASNS	P08243	ASNS_HUMAN	0	IAHRGPDAFRFENVNGYTNCCFGFHR	IAHRGPDAFRFENVNGYTNCCFGFHR	1,5594394786458683E-07	4	_IAHRGPDAFRFENVNGYTNC[Carbamidomethyl (C)]C[Carbamidomethyl (C)]FGFHR_	39065,3125	1744,873291015625	1614,980224609375
C	OE480_FAIMS_LKJ1_Cap_20221008__rapamycom_0uM_1	1	ASNS	P08243	ASNS_HUMAN	0	VEPFLPGHYEVLDLKPNGK	VEPFLPGHYEVLDLKPNGK	1,1300590547553356E-22	3	_VEPFLPGHYEVLDLKPNGK_	276128,09375	13209,7021484375	12232
C	OE480_FAIMS_LKJ1_Cap_20221008__rapamycom_0uM_1	1	ASNS	P08243	ASNS_HUMAN	0	ILQEYVEHQVDDAMMANAAQKFPFNTPK	ILQEYVEHQVDDAMMANAAQKFPFNTPK	1,619517257669946E-19	4	_ILQEYVEHQVDDAMMANAAQKFPFNTPK_	564913,5625	14197,451171875	13316,1279296875
C	OE480_FAIMS_LKJ1_Cap_20221008__rapamycom_0uM_1	1	ASNS	P08243	ASNS_HUMAN	0	KNTDSVVIFSGEGSDELTQGYIYFHK	KNTDSVVIFSGEGSDELTQGYIYFHK	2,1640819588310202E-19	4	_KNTDSVVIFSGEGSDELTQGYIYFHK_	227828,625	7044,1513671875	6562,21923828125
C	OE480_FAIMS_LKJ1_Cap_20221008__rapamycom_0uM_1	1	ASNS	P08243	ASNS_HUMAN	0	KNTDSVVIFSGEGSDELTQGYIYFHK	KNTDSVVIFSGEGSDELTQGYIYFHK	1,8569872989939967E-12	3	_KNTDSVVIFSGEGSDELTQGYIYFHK_	80812,9296875	4617,8974609375	4301,970703125
C	OE480_FAIMS_LKJ1_Cap_20221008__rapamycom_0uM_1	1	ASNS	P08243	ASNS_HUMAN	0	TTAAHGLELRVPFLDHR	TTAAHGLELRVPFLDHR	5,337021449694614E-22	3	_TTAAHGLELRVPFLDHR_	246472,625	13769,625	12720,306640625
C	OE480_FAIMS_LKJ1_Cap_20221008__rapamycom_0uM_1	1	ASNS	P08243	ASNS_HUMAN	0	HLLRETFEDSNLIPKEILWRPK	HLLRETFEDSNLIPKEILWRPK	4,6679688061894584E-14	4	_HLLRETFEDSNLIPKEILWRPK_	35243,875	3914,354736328125	3641,93798828125
C	OE480_FAIMS_LKJ1_Cap_20221008__rapamycom_0uM_1	1	ASNS	P08243	ASNS_HUMAN	0	HLLRETFEDSNLIPKEILWRPK	HLLRETFEDSNLIPKEILWRPK	4,4823897243088666E-18	5	_HLLRETFEDSNLIPKEILWRPK_	107469,09375	3163,1328125	2942,631591796875
C	OE480_FAIMS_LKJ1_Cap_20221008__rapamycom_0uM_1	1	ASNS	P08243	ASNS_HUMAN	0	YPYLWLCYNGEIYNHKK	YPYLWLCYNGEIYNHKK	9,198057980467816E-15	3	_YPYLWLC[Carbamidomethyl (C)]YNGEIYNHKK_	64254,79296875	7524,25244140625	6959,0693359375
C	OE480_FAIMS_LKJ1_Cap_20221008__rapamycom_0uM_1	1	ASNS	P08243	ASNS_HUMAN	0	LAVVDPLFGMQPIRVK	LAVVDPLFGMQPIRVK	1,5816141115482978E-18	3	_LAVVDPLFGMQPIRVK_	96363,8984375	8172,2490234375	7670,59375
C	OE480_FAIMS_LKJ1_Cap_20221008__rapamycom_0uM_1	1	ASNS	P08243	ASNS_HUMAN	0	NTDSVVIFSGEGSDELTQGYIYFHK	NTDSVVIFSGEGSDELTQGYIYFHK	1,4920887161106927E-16	3	_NTDSVVIFSGEGSDELTQGYIYFHK_	80954,625	6395,509765625	6001,17236328125
C	OE480_FAIMS_LKJ1_Cap_20221008__rapamycom_0uM_1	1	ASNS	P08243	ASNS_HUMAN	0	ILFNNAVKK	ILFNNAVKK	1,757519876802232E-21	2	_ILFNNAVKK_	48962,32421875	6078,88330078125	5619,74169921875
C	OE480_FAIMS_LKJ1_Cap_20221008__rapamycom_0uM_1	1	ASNS	P08243	ASNS_HUMAN	0	KYPYLWLCYNGEIYNHKK	KYPYLWLCYNGEIYNHKK	7,138712361953499E-12	4	_KYPYLWLC[Carbamidomethyl (C)]YNGEIYNHKK_	182897,78125	5778,8798828125	5339,27880859375
C	OE480_FAIMS_LKJ1_Cap_20221008__rapamycom_0uM_1	1	ASNS	P08243	ASNS_HUMAN	0	FENVNGYTNCCFGFHR	FENVNGYTNCCFGFHR	3,5834277834958146E-15	3	_FENVNGYTNC[Carbamidomethyl (C)]C[Carbamidomethyl (C)]FGFHR_	40795,34765625	4630,5263671875	4297,8828125
C	OE480_FAIMS_LKJ1_Cap_20221008__rapamycom_0uM_1	1	ASNS	P08243	ASNS_HUMAN	0	MQQHFEFEYQTK	MQQHFEFEYQTK	1,424850329515094E-21	2	_MQQHFEFEYQTK_	55050,21875	2381,13232421875	2189,550537109375
C	OE480_FAIMS_LKJ1_Cap_20221008__rapamycom_0uM_1	1	ASNS	P08243	ASNS_HUMAN	0	APSPEKAEEESER	APSPEKAEEESER	4,3973749385973144E-23	2	_APSPEKAEEESER_	13301,4169921875	1723,291748046875	1585,6693115234375
C	OE480_FAIMS_LKJ1_Cap_20221008__rapamycom_0uM_1	1	ASNS	P08243	ASNS_HUMAN	0	LLRELYLFDVLR	LLRELYLFDVLR	5,221740958912498E-24	3	_LLRELYLFDVLR_	12237,947265625	1016,7611083984375	952,0899047851562
C	OE480_FAIMS_LKJ1_Cap_20221008__rapamycom_0uM_1	1	ASNS	P08243	ASNS_HUMAN	0	ILFNNAVKKR	ILFNNAVKKR	3,6550857088803287E-14	3	_ILFNNAVKKR_	25913,04296875	1276,0335693359375	1175,8446044921875
C	OE480_FAIMS_LKJ1_Cap_20221008__rapamycom_0uM_1	1	ASNS	P08243	ASNS_HUMAN	0	VDGEIILHLYDK	VDGEIILHLYDK	1,915203707737032E-10	3	_VDGEIILHLYDK_	26608,2578125	956,1563110351562	885,5325317382812
C	OE480_FAIMS_LKJ1_Cap_20221008__rapamycom_0uM_1	1	HMBS	P08397	HEM3_HUMAN	0	GPQLAAQNLGISLANLLLSK	GPQLAAQNLGISLANLLLSK	3,183936241237542E-21	3	_GPQLAAQNLGISLANLLLSK_	55209,15234375	2696,2939453125	2558,658935546875
C	OE480_FAIMS_LKJ1_Cap_20221008__rapamycom_0uM_1	1	HMBS	P08397	HEM3_HUMAN	0	AKDQDILDLVGVLHDPETLLR	AKDQDILDLVGVLHDPETLLR	3,764273098895404E-16	4	_AKDQDILDLVGVLHDPETLLR_	16808,830078125	2097,69189453125	1970,0052490234375
C	OE480_FAIMS_LKJ1_Cap_20221008__rapamycom_0uM_1	1	PDHA1	P08559	ODPA_HUMAN	0	SGKGPILMELQTYR	SGKGPILMELQTYR	1,605253001546014E-18	3	_SGKGPILMELQTYR_	3014997,5	282544,375	261440,015625
C	OE480_FAIMS_LKJ1_Cap_20221008__rapamycom_0uM_1	1	PDHA1	P08559	ODPA_HUMAN	0	SGKGPILMELQTYR	SGKGPILMELQTYR	2,052371960158318E-15	2	_SGKGPILMELQTYR_	185670,75	104714,34375	96893,0859375
C	OE480_FAIMS_LKJ1_Cap_20221008__rapamycom_0uM_1	1	PDHA1	P08559	ODPA_HUMAN	0	RGDFIPGLRVDGMDILCVR	RGDFIPGLRVDGMDILCVR	7,658272733000549E-21	4	_RGDFIPGLRVDGMDILC[Carbamidomethyl (C)]VR_	986920,625	133386,4375	125154,6875
C	OE480_FAIMS_LKJ1_Cap_20221008__rapamycom_0uM_1	1	PDHA1	P08559	ODPA_HUMAN	0	RGDFIPGLRVDGMDILCVR	RGDFIPGLRVDGMDILCVR	2,203321192832698E-21	3	_RGDFIPGLRVDGMDILC[Carbamidomethyl (C)]VR_	1889255,875	122080,9140625	114547,1640625
C	OE480_FAIMS_LKJ1_Cap_20221008__rapamycom_0uM_1	1	PDHA1	P08559	ODPA_HUMAN	0	RGDFIPGLRVDGMDILCVR	RGDFIPGLRVDGMDILCVR	5,52618371182928E-05	4	_RGDFIPGLRVDGM[Oxidation (M)]DILC[Carbamidomethyl (C)]VR_	1198,0491943359375	85,46366882324219	79,60862731933594
C	OE480_FAIMS_LKJ1_Cap_20221008__rapamycom_0uM_1	1	PDHA1	P08559	ODPA_HUMAN	0	LPCIFICENNR	LPCIFICENNR	1,1417145114690542E-15	2	_LPC[Carbamidomethyl (C)]IFIC[Carbamidomethyl (C)]ENNR_	1273691,875	267929,09375	248684,5625
C	OE480_FAIMS_LKJ1_Cap_20221008__rapamycom_0uM_1	1	PDHA1	P08559	ODPA_HUMAN	0	SKSDPIMLLKDR	SKSDPIMLLKDR	1,8015501099551693E-15	3	_SKSDPIMLLKDR_	1202828	165633,296875	152274,265625
C	OE480_FAIMS_LKJ1_Cap_20221008__rapamycom_0uM_1	1	PDHA1	P08559	ODPA_HUMAN	0	SKSDPIMLLKDR	SKSDPIMLLKDR	6,726609428739706E-20	2	_SKSDPIMLLKDR_	240082,34375	27966,919921875	25710,955078125
C	OE480_FAIMS_LKJ1_Cap_20221008__rapamycom_0uM_1	1	PDHA1	P08559	ODPA_HUMAN	0	GFCHLCDGQEACCVGLEAGINPTDHLITAYR	GFCHLCDGQEACCVGLEAGINPTDHLITAYR	1,5488603823893243E-22	4	_GFC[Carbamidomethyl (C)]HLC[Carbamidomethyl (C)]DGQEAC[Carbamidomethyl (C)]C[Carbamidomethyl (C)]VGLEAGINPTDHLITAYR_	2954739,5	164202,984375	152768,609375
C	OE480_FAIMS_LKJ1_Cap_20221008__rapamycom_0uM_1	1	PDHA1	P08559	ODPA_HUMAN	0	GFCHLCDGQEACCVGLEAGINPTDHLITAYR	GFCHLCDGQEACCVGLEAGINPTDHLITAYR	1,0245290334938502E-05	5	_GFC[Carbamidomethyl (C)]HLC[Carbamidomethyl (C)]DGQEAC[Carbamidomethyl (C)]C[Carbamidomethyl (C)]VGLEAGINPTDHLITAYR_	9179,9462890625	4221,64111328125	3927,74462890625
C	OE480_FAIMS_LKJ1_Cap_20221008__rapamycom_0uM_1	1	PDHA1	P08559	ODPA_HUMAN	0	VDGMDILCVR	VDGMDILCVR	6,096849148512927E-18	2	_VDGMDILC[Carbamidomethyl (C)]VR_	794033,5625	149953,125	138956
C	OE480_FAIMS_LKJ1_Cap_20221008__rapamycom_0uM_1	1	PDHA1	P08559	ODPA_HUMAN	0	GPILMELQTYR	GPILMELQTYR	1,2934862515346183E-21	2	_GPILMELQTYR_	668221,9375	109958,9609375	101724,5234375
C	OE480_FAIMS_LKJ1_Cap_20221008__rapamycom_0uM_1	1	PDHA1	P08559	ODPA_HUMAN	0	GPILMELQTYR	GPILMELQTYR	1,1974673533605948E-08	3	_GPILMELQTYR_	21858,462890625	712,8892211914062	660,7981567382812
C	OE480_FAIMS_LKJ1_Cap_20221008__rapamycom_0uM_1	1	PDHA1	P08559	ODPA_HUMAN	0	LEEGPPVTTVLTR	LEEGPPVTTVLTR	5,043735292153074E-15	2	_LEEGPPVTTVLTR_	109092,109375	99947,0859375	92498,2890625
C	OE480_FAIMS_LKJ1_Cap_20221008__rapamycom_0uM_1	1	PDHA1	P08559	ODPA_HUMAN	0	KEIEDAAQFATADPEPPLEELGYHIYSSDPPFEVR	KEIEDAAQFATADPEPPLEELGYHIYSSDPPFEVR	7,574204665832823E-17	4	_KEIEDAAQFATADPEPPLEELGYHIYSSDPPFEVR_	1138491,625	85802,1171875	79774,375
C	OE480_FAIMS_LKJ1_Cap_20221008__rapamycom_0uM_1	1	PDHA1	P08559	ODPA_HUMAN	0	FAAAYCR	FAAAYCR	1,0655356654817569E-19	2	_FAAAYC[Carbamidomethyl (C)]R_	257393,21875	60688,19921875	55989,7421875
C	OE480_FAIMS_LKJ1_Cap_20221008__rapamycom_0uM_1	1	PDHA1	P08559	ODPA_HUMAN	0	GANQWIK	GANQWIK	1,97660004568449E-15	2	_GANQWIK_	830909,1875	61152,27734375	56442,8515625
C	OE480_FAIMS_LKJ1_Cap_20221008__rapamycom_0uM_1	1	PDHA1	P08559	ODPA_HUMAN	0	YGMGTSVER	YGMGTSVER	2,0764874501686282E-19	2	_YGMGTSVER_	318353,28125	58865,57421875	54352,27734375
C	OE480_FAIMS_LKJ1_Cap_20221008__rapamycom_0uM_1	1	PDHA1	P08559	ODPA_HUMAN	0	MVNSNLASVEELKEIDVEVR	MVNSNLASVEELKEIDVEVR	1,5057169165124052E-17	3	_MVNSNLASVEELKEIDVEVR_	1225407,25	49542,29296875	46135,81640625
C	OE480_FAIMS_LKJ1_Cap_20221008__rapamycom_0uM_1	1	PDHA1	P08559	ODPA_HUMAN	0	GDFIPGLRVDGMDILCVR	GDFIPGLRVDGMDILCVR	3,6660656091341685E-19	3	_GDFIPGLRVDGMDILC[Carbamidomethyl (C)]VR_	341247,9375	42072,890625	39191,3515625
C	OE480_FAIMS_LKJ1_Cap_20221008__rapamycom_0uM_1	1	PDHA1	P08559	ODPA_HUMAN	0	EILAELTGR	EILAELTGR	3,919071339254469E-21	2	_EILAELTGR_	157859,265625	34147,8984375	31591,078125
C	OE480_FAIMS_LKJ1_Cap_20221008__rapamycom_0uM_1	1	PDHA1	P08559	ODPA_HUMAN	0	IIRGFCHLCDGQEACCVGLEAGINPTDHLITAYR	IIRGFCHLCDGQEACCVGLEAGINPTDHLITAYR	9,080859291164123E-15	4	_IIRGFC[Carbamidomethyl (C)]HLC[Carbamidomethyl (C)]DGQEAC[Carbamidomethyl (C)]C[Carbamidomethyl (C)]VGLEAGINPTDHLITAYR_	85103,9375	12124,4130859375	11280,1318359375
C	OE480_FAIMS_LKJ1_Cap_20221008__rapamycom_0uM_1	1	PDHA1	P08559	ODPA_HUMAN	0	IIRGFCHLCDGQEACCVGLEAGINPTDHLITAYR	IIRGFCHLCDGQEACCVGLEAGINPTDHLITAYR	4,5804972495072734E-15	5	_IIRGFC[Carbamidomethyl (C)]HLC[Carbamidomethyl (C)]DGQEAC[Carbamidomethyl (C)]C[Carbamidomethyl (C)]VGLEAGINPTDHLITAYR_	94202,3359375	7736,0791015625	7197,3525390625
C	OE480_FAIMS_LKJ1_Cap_20221008__rapamycom_0uM_1	1	PDHA1	P08559	ODPA_HUMAN	0	TREEIQEVR	TREEIQEVR	1,0448506856485427E-16	2	_TREEIQEVR_	403223,15625	22324,93359375	20614,615234375
C	OE480_FAIMS_LKJ1_Cap_20221008__rapamycom_0uM_1	1	PDHA1	P08559	ODPA_HUMAN	0	LEEGPPVTTVLTREDGLKYYR	LEEGPPVTTVLTREDGLKYYR	2,0933558154261395E-14	4	_LEEGPPVTTVLTREDGLKYYR_	174328,34375	20191,00390625	18740,724609375
C	OE480_FAIMS_LKJ1_Cap_20221008__rapamycom_0uM_1	1	PDHA1	P08559	ODPA_HUMAN	0	SGKGPILMELQTYRYHGHSMSDPGVSYR	SGKGPILMELQTYRYHGHSMSDPGVSYR	4,735645009698791E-15	5	_SGKGPILMELQTYRYHGHSMSDPGVSYR_	259008,53125	17104,9921875	15832,443359375
C	OE480_FAIMS_LKJ1_Cap_20221008__rapamycom_0uM_1	1	PDHA1	P08559	ODPA_HUMAN	0	AAASTDYYK	AAASTDYYK	7,768161623677839E-18	2	_AAASTDYYK_	136510,3125	15157,5166015625	14026,6494140625
C	OE480_FAIMS_LKJ1_Cap_20221008__rapamycom_0uM_1	1	PDHA1	P08559	ODPA_HUMAN	0	EILAELTGRK	EILAELTGRK	2,3005768313590497E-21	2	_EILAELTGRK_	92115,8046875	14196,099609375	13117,9072265625
C	OE480_FAIMS_LKJ1_Cap_20221008__rapamycom_0uM_1	1	PDHA1	P08559	ODPA_HUMAN	0	GGSMHMYAK	GGSMHMYAK	2,066228616953234E-17	2	_GGSMHMYAK_	123849,8046875	11765,1650390625	10807,880859375
C	OE480_FAIMS_LKJ1_Cap_20221008__rapamycom_0uM_1	1	PDHA1	P08559	ODPA_HUMAN	0	EEIQEVR	EEIQEVR	3,511187355179071E-07	2	_EEIQEVR_	32082,0625	9835,5517578125	9074,7099609375
C	OE480_FAIMS_LKJ1_Cap_20221008__rapamycom_0uM_1	1	PDHA1	P08559	ODPA_HUMAN	0	NFYGGNGIVGAQVPLGAGIALACK	NFYGGNGIVGAQVPLGAGIALACK	2,6278276953096076E-16	3	_NFYGGNGIVGAQVPLGAGIALAC[Carbamidomethyl (C)]K_	114231,8125	9113,16796875	8584,6435546875
C	OE480_FAIMS_LKJ1_Cap_20221008__rapamycom_0uM_1	1	PDHA1	P08559	ODPA_HUMAN	0	CDLHRLEEGPPVTTVLTREDGLK	CDLHRLEEGPPVTTVLTREDGLK	2,065082432426304E-07	4	_C[Carbamidomethyl (C)]DLHRLEEGPPVTTVLTREDGLK_	94246,8125	12421,71484375	11474,8466796875
C	OE480_FAIMS_LKJ1_Cap_20221008__rapamycom_0uM_1	1	PDHA1	P08559	ODPA_HUMAN	0	MVNSNLASVEELKEIDVEVRK	MVNSNLASVEELKEIDVEVRK	3,015329641504595E-17	4	_MVNSNLASVEELKEIDVEVRK_	359549,5625	8592,25390625	7950,29150390625
C	OE480_FAIMS_LKJ1_Cap_20221008__rapamycom_0uM_1	1	PDHA1	P08559	ODPA_HUMAN	0	MELKADQLYK	MELKADQLYK	6,181934340986343E-16	2	_MELKADQLYK_	49007,2890625	3392,24072265625	3115,754150390625
C	OE480_FAIMS_LKJ1_Cap_20221008__rapamycom_0uM_1	1	PDHA1	P08559	ODPA_HUMAN	0	MELKADQLYK	MELKADQLYK	9,30139480830487E-11	3	_MELKADQLYK_	112610,171875	2738,2412109375	2515,096923828125
C	OE480_FAIMS_LKJ1_Cap_20221008__rapamycom_0uM_1	1	PDHA1	P08559	ODPA_HUMAN	0	GLSVREILAELTGR	GLSVREILAELTGR	8,966909534168159E-22	3	_GLSVREILAELTGR_	55666,46484375	4395,650390625	4101,61865234375
C	OE480_FAIMS_LKJ1_Cap_20221008__rapamycom_0uM_1	1	PDHA1	P08559	ODPA_HUMAN	0	YNGKDEVCLTLYGDGAANQGQIFEAYNMAALWK	YNGKDEVCLTLYGDGAANQGQIFEAYNMAALWK	7,400379042265214E-07	4	_YNGKDEVC[Carbamidomethyl (C)]LTLYGDGAANQGQIFEAYNMAALWK_	119474,65625	4306,60107421875	4045,889892578125
C	OE480_FAIMS_LKJ1_Cap_20221008__rapamycom_0uM_1	1	PDHA1	P08559	ODPA_HUMAN	0	EDGLKYYR	EDGLKYYR	3,533432060321661E-20	2	_EDGLKYYR_	26598,12109375	5248,40625	4841,197265625
C	OE480_FAIMS_LKJ1_Cap_20221008__rapamycom_0uM_1	1	PDHA1	P08559	ODPA_HUMAN	0	GKGGSMHMYAK	GKGGSMHMYAK	2,6534944049151957E-20	2	_GKGGSMHMYAK_	33379,98828125	2410,94677734375	2216,974609375
C	OE480_FAIMS_LKJ1_Cap_20221008__rapamycom_0uM_1	1	PDHA1	P08559	ODPA_HUMAN	0	MVNSNLASVEELK	MVNSNLASVEELK	7,675344227775651E-09	2	_MVNSNLASVEELK_	42291,9140625	2300,55908203125	2134,322265625
C	OE480_FAIMS_LKJ1_Cap_20221008__rapamycom_0uM_1	1	PDHA1	P08559	ODPA_HUMAN	0	AAASTDYYKR	AAASTDYYKR	1,6601224259000808E-25	2	_AAASTDYYKR_	11996,265625	1761,35498046875	1617,6981201171875
C	OE480_FAIMS_LKJ1_Cap_20221008__rapamycom_0uM_1	1	PDHA1	P08559	ODPA_HUMAN	0	RMELKADQLYK	RMELKADQLYK	4,9482616133454326E-08	2	_RMELKADQLYK_	38843,96484375	785,048828125	725,7283325195312
C	OE480_FAIMS_LKJ1_Cap_20221008__rapamycom_0uM_1	1	PDHA1	P08559	ODPA_HUMAN	0	ADQLYKQK	ADQLYKQK	2,430688879170079E-12	2	_ADQLYKQK_	7354,1064453125	541,80078125	498,2103576660156
C	OE480_FAIMS_LKJ1_Cap_20221008__rapamycom_0uM_1	1	COL4A2	P08572	CO4A2_HUMAN	0	IAVQPGTVGPQGR	IAVQPGTVGPQGR	2,074516948691836E-18	2	_IAVQPGTVGPQGR_	120302,7109375	25987,951171875	23994,38671875
C	OE480_FAIMS_LKJ1_Cap_20221008__rapamycom_0uM_1	1	COL4A2	P08572	CO4A2_HUMAN	0	GLDGYQGPDGPR	GLDGYQGPDGPR	4,1047714718640775E-13	2	_GLDGYQGPDGPR_	26069,7109375	2633,51806640625	2433,27392578125
C	OE480_FAIMS_LKJ1_Cap_20221008__rapamycom_0uM_1	1	SNRPB2	P08579	RU2B_HUMAN	0	MDIRPNHTIYINNMNDKIK	MDIRPNHTIYINNMNDKIK	2,012289890160724E-12	3	_[Acetyl (Protein N-term)]MDIRPNHTIYINNMNDKIK_	105573,546875	36488,9140625	33776,26953125
C	OE480_FAIMS_LKJ1_Cap_20221008__rapamycom_0uM_1	1	SNRPB2	P08579	RU2B_HUMAN	0	MDIRPNHTIYINNMNDKIK	MDIRPNHTIYINNMNDKIK	8,41376665821465E-07	4	_[Acetyl (Protein N-term)]MDIRPNHTIYINNMNDKIK_	126785,140625	1831,011474609375	1694,7073974609375
C	OE480_FAIMS_LKJ1_Cap_20221008__rapamycom_0uM_1	1	SNRPB2	P08579	RU2B_HUMAN	0	LVPGRHDIAFVEFENDGQAGAAR	LVPGRHDIAFVEFENDGQAGAAR	3,348058971403978E-18	4	_LVPGRHDIAFVEFENDGQAGAAR_	381109,28125	13707,1201171875	12685,564453125
C	OE480_FAIMS_LKJ1_Cap_20221008__rapamycom_0uM_1	1	SNRPB2	P08579	RU2B_HUMAN	0	LVPGRHDIAFVEFENDGQAGAAR	LVPGRHDIAFVEFENDGQAGAAR	1,0313191975520341E-18	3	_LVPGRHDIAFVEFENDGQAGAAR_	98653,5234375	4914,94482421875	4548,62109375
C	OE480_FAIMS_LKJ1_Cap_20221008__rapamycom_0uM_1	1	SNRPB2	P08579	RU2B_HUMAN	0	TVEQTATTTNK	TVEQTATTTNK	4,052522441923959E-19	2	_TVEQTATTTNK_	87659,6953125	9720,923828125	8938,8291015625
C	OE480_FAIMS_LKJ1_Cap_20221008__rapamycom_0uM_1	1	SNRPB2	P08579	RU2B_HUMAN	0	DALQGFKITPSHAMK	DALQGFKITPSHAMK	3,1137340014453716E-16	3	_DALQGFKITPSHAMK_	211034,6875	5077,2109375	4705,70263671875
C	OE480_FAIMS_LKJ1_Cap_20221008__rapamycom_0uM_1	1	SNRPB2	P08579	RU2B_HUMAN	0	DALQGFKITPSHAMK	DALQGFKITPSHAMK	3,794546007388796E-17	4	_DALQGFKITPSHAMK_	90355,015625	2594,616455078125	2404,783447265625
C	OE480_FAIMS_LKJ1_Cap_20221008__rapamycom_0uM_1	1	SNRPB2	P08579	RU2B_HUMAN	0	DALQGFKITPSHAMK	DALQGFKITPSHAMK	1,705472619110186E-22	2	_DALQGFKITPSHAMK_	29681,576171875	2055,717041015625	1905,34228515625
C	OE480_FAIMS_LKJ1_Cap_20221008__rapamycom_0uM_1	1	SNRPB2	P08579	RU2B_HUMAN	0	MRGQAFVIFKELGSSTNALR	MRGQAFVIFKELGSSTNALR	1,5626754461404619E-13	3	_MRGQAFVIFKELGSSTNALR_	45744,09765625	7190,6904296875	6704,5859375
C	OE480_FAIMS_LKJ1_Cap_20221008__rapamycom_0uM_1	1	SNRPB2	P08579	RU2B_HUMAN	0	HDIAFVEFENDGQAGAAR	HDIAFVEFENDGQAGAAR	5,680736383086529E-07	3	_HDIAFVEFENDGQAGAAR_	20523,75390625	2314,40380859375	2141,228515625
C	OE480_FAIMS_LKJ1_Cap_20221008__rapamycom_0uM_1	1	SNRPB2	P08579	RU2B_HUMAN	0	IQYAKTDSDIISK	IQYAKTDSDIISK	6,074817551260031E-17	2	_IQYAKTDSDIISK_	31464,13671875	2100,018310546875	1939,751220703125
C	OE480_FAIMS_LKJ1_Cap_20221008__rapamycom_0uM_1	1	SNRPB2	P08579	RU2B_HUMAN	0	SLYALFSQFGHVVDIVALKTMK	SLYALFSQFGHVVDIVALKTMK	3,4487035569920905E-22	4	_SLYALFSQFGHVVDIVALKTMK_	75600,375	1230,9053955078125	1171,988525390625
C	OE480_FAIMS_LKJ1_Cap_20221008__rapamycom_0uM_1	1	MET	P08581	MET_HUMAN	0	DFSHPNVLSLLGICLR	DFSHPNVLSLLGICLR	2,196259652311991E-24	3	_DFSHPNVLSLLGIC[Carbamidomethyl (C)]LR_	28125,8203125	3312,25537109375	3114,25390625
C	OE480_FAIMS_LKJ1_Cap_20221008__rapamycom_0uM_1	1	SNRNP70	P08621	RU17_HUMAN	0	EFEVYGPIKR	EFEVYGPIKR	1,632058294370505E-20	2	_EFEVYGPIKR_	627716,9375	258895,90625	239171,1875
C	OE480_FAIMS_LKJ1_Cap_20221008__rapamycom_0uM_1	1	SNRNP70	P08621	RU17_HUMAN	0	EFEVYGPIKR	EFEVYGPIKR	9,328840289022772E-19	3	_EFEVYGPIKR_	398452,34375	75588,8203125	69829,5703125
C	OE480_FAIMS_LKJ1_Cap_20221008__rapamycom_0uM_1	1	SNRNP70	P08621	RU17_HUMAN	0	GGGGGQDNGLEGLGNDSR	GGGGGQDNGLEGLGNDSR	1,5986979210980925E-21	2	_GGGGGQDNGLEGLGNDSR_	878305,1875	135855,796875	125533,0078125
C	OE480_FAIMS_LKJ1_Cap_20221008__rapamycom_0uM_1	1	SNRNP70	P08621	RU17_HUMAN	0	VLVDVER	VLVDVER	3,1951051919599587E-13	2	_VLVDVER_	372585,53125	94255,21875	87102,4453125
C	OE480_FAIMS_LKJ1_Cap_20221008__rapamycom_0uM_1	1	SNRNP70	P08621	RU17_HUMAN	0	DDTSRYDERPGPSPLPHR	DDTSRYDERPGPSPLPHR	2,5131472332243283E-20	4	_DDTSRYDERPGPSPLPHR_	203270,46875	28660,7421875	26504,03515625
C	OE480_FAIMS_LKJ1_Cap_20221008__rapamycom_0uM_1	1	SNRNP70	P08621	RU17_HUMAN	0	HHNQPYCGIAPYIR	HHNQPYCGIAPYIR	3,5664623202650244E-16	3	_HHNQPYC[Carbamidomethyl (C)]GIAPYIR_	118114,1875	17562,333984375	16161,8779296875
C	OE480_FAIMS_LKJ1_Cap_20221008__rapamycom_0uM_1	1	SNRNP70	P08621	RU17_HUMAN	0	HHNQPYCGIAPYIR	HHNQPYCGIAPYIR	3,0479729596329905E-12	2	_HHNQPYC[Carbamidomethyl (C)]GIAPYIR_	50438,3125	6402,2119140625	5891,97314453125
C	OE480_FAIMS_LKJ1_Cap_20221008__rapamycom_0uM_1	1	SNRNP70	P08621	RU17_HUMAN	0	TQFLPPNLLALFAPRDPIPYLPPLEKLPHEK	TQFLPPNLLALFAPRDPIPYLPPLEKLPHEK	2,2583569926858012E-21	4	_[Acetyl (Protein N-term)]TQFLPPNLLALFAPRDPIPYLPPLEKLPHEK_	476972,1875	24839,58203125	24377,83984375
C	OE480_FAIMS_LKJ1_Cap_20221008__rapamycom_0uM_1	1	SNRNP70	P08621	RU17_HUMAN	0	GGADVNIR	GGADVNIR	6,515042180838235E-13	2	_GGADVNIR_	104165,65625	17709,890625	16367,3828125
C	OE480_FAIMS_LKJ1_Cap_20221008__rapamycom_0uM_1	1	SNRNP70	P08621	RU17_HUMAN	0	IHMVYSKR	IHMVYSKR	8,72438739452571E-12	2	_IHMVYSKR_	137178,4375	19191,767578125	17660,04296875
C	OE480_FAIMS_LKJ1_Cap_20221008__rapamycom_0uM_1	1	SNRNP70	P08621	RU17_HUMAN	0	GYAFIEYEHER	GYAFIEYEHER	3,3626677794393125E-13	3	_GYAFIEYEHER_	299145,71875	13095,7021484375	12099,0703125
C	OE480_FAIMS_LKJ1_Cap_20221008__rapamycom_0uM_1	1	SNRNP70	P08621	RU17_HUMAN	0	GYAFIEYEHER	GYAFIEYEHER	1,8238892181685784E-15	2	_GYAFIEYEHER_	17508,453125	4783,40771484375	4419,359375
C	OE480_FAIMS_LKJ1_Cap_20221008__rapamycom_0uM_1	1	SNRNP70	P08621	RU17_HUMAN	0	REFEVYGPIKR	REFEVYGPIKR	3,0460270877698986E-20	3	_REFEVYGPIKR_	137265,6875	13485,82421875	12460,25390625
C	OE480_FAIMS_LKJ1_Cap_20221008__rapamycom_0uM_1	1	SNRNP70	P08621	RU17_HUMAN	0	QQEVETELK	QQEVETELK	2,553321330285285E-12	2	_QQEVETELK_	68811,34375	12715,0458984375	11741,1396484375
C	OE480_FAIMS_LKJ1_Cap_20221008__rapamycom_0uM_1	1	SNRNP70	P08621	RU17_HUMAN	0	VNYDTTESKLR	VNYDTTESKLR	2,2812991725564214E-24	3	_VNYDTTESKLR_	28893,46875	6718,0283203125	6204,67236328125
C	OE480_FAIMS_LKJ1_Cap_20221008__rapamycom_0uM_1	1	SNRNP70	P08621	RU17_HUMAN	0	VNYDTTESKLR	VNYDTTESKLR	1,4628731437515807E-16	2	_VNYDTTESKLR_	11334,0185546875	1555,5340576171875	1436,6708984375
C	OE480_FAIMS_LKJ1_Cap_20221008__rapamycom_0uM_1	1	SNRNP70	P08621	RU17_HUMAN	0	YDERPGPSPLPHR	YDERPGPSPLPHR	4,4537667086810625E-21	2	_YDERPGPSPLPHR_	51782,8984375	9033,462890625	8341,673828125
C	OE480_FAIMS_LKJ1_Cap_20221008__rapamycom_0uM_1	1	SNRNP70	P08621	RU17_HUMAN	0	VNYDTTESK	VNYDTTESK	1,460966016204641E-07	2	_VNYDTTESK_	67269,6015625	5573,3701171875	5118,03271484375
C	OE480_FAIMS_LKJ1_Cap_20221008__rapamycom_0uM_1	1	SNRNP70	P08621	RU17_HUMAN	0	GYAFIEYEHERDMHSAYK	GYAFIEYEHERDMHSAYK	2,365138302790369E-21	3	_GYAFIEYEHERDMHSAYK_	128378,40625	4533,5869140625	4187,25830078125
C	OE480_FAIMS_LKJ1_Cap_20221008__rapamycom_0uM_1	1	SNRNP70	P08621	RU17_HUMAN	0	LGGGLGGTRR	LGGGLGGTRR	1,4708885372697095E-10	2	_LGGGLGGTRR_	94536,25	2817,95361328125	2590,79345703125
C	OE480_FAIMS_LKJ1_Cap_20221008__rapamycom_0uM_1	1	SNRNP70	P08621	RU17_HUMAN	0	MWDPHNDPNAQGDAFKTLFVAR	MWDPHNDPNAQGDAFKTLFVAR	2,492854117326591E-13	3	_MWDPHNDPNAQGDAFKTLFVAR_	27792,1640625	1368,4874267578125	1276,1207275390625
C	OE480_FAIMS_LKJ1_Cap_20221008__rapamycom_0uM_1	1	SNRNP70	P08621	RU17_HUMAN	0	RLGGGLGGTRR	RLGGGLGGTRR	2,04606166190782E-05	2	_RLGGGLGGTRR_	3416,7021484375	72,67593383789062	66,7876968383789
C	OE480_FAIMS_LKJ1_Cap_20221008__rapamycom_0uM_1	1	SNRNP70	P08621	RU17_HUMAN	0	TQFLPPNLLALFAPR	TQFLPPNLLALFAPR	3,807391506948387E-07	3	_[Acetyl (Protein N-term)]TQFLPPNLLALFAPR_	11564,67578125	728,686279296875	718,5570068359375
C	OE480_FAIMS_LKJ1_Cap_20221008__rapamycom_0uM_1	1	NFIC	P08651	NFIC_HUMAN	0	EDFVLSITGK	EDFVLSITGK	6,882775698194488E-19	2	_EDFVLSITGK_	148248,84375	25110,10546875	23265,619140625
C	OE480_FAIMS_LKJ1_Cap_20221008__rapamycom_0uM_1	1	NFIC	P08651	NFIC_HUMAN	0	AVKDELLGEKPEVK	AVKDELLGEKPEVK	7,150004828927134E-18	3	_AVKDELLGEKPEVK_	194409,84375	12316,6591796875	11388,638671875
C	OE480_FAIMS_LKJ1_Cap_20221008__rapamycom_0uM_1	1	NFIC	P08651	NFIC_HUMAN	0	AVKDELLGEKPEVK	AVKDELLGEKPEVK	3,0021221566398115E-19	2	_AVKDELLGEKPEVK_	21441,48828125	1811,4630126953125	1674,9117431640625
C	OE480_FAIMS_LKJ1_Cap_20221008__rapamycom_0uM_1	1	NFIC	P08651	NFIC_HUMAN	0	NWTEDMEGGISSPVK	NWTEDMEGGISSPVK	5,685113764739595E-18	2	_NWTEDMEGGISSPVK_	97095,21875	10952,9970703125	10119,0908203125
C	OE480_FAIMS_LKJ1_Cap_20221008__rapamycom_0uM_1	1	NFIC	P08651	NFIC_HUMAN	0	KAPGCVLSNPDQK	KAPGCVLSNPDQK	4,562354696231131E-23	2	_KAPGC[Carbamidomethyl (C)]VLSNPDQK_	52623,5703125	6221,7783203125	5733,2314453125
C	OE480_FAIMS_LKJ1_Cap_20221008__rapamycom_0uM_1	1	NFIC	P08651	NFIC_HUMAN	0	DELLGEKPEVK	DELLGEKPEVK	6,377905813170249E-07	2	_DELLGEKPEVK_	77599,8125	3862,956787109375	3569,83984375
C	OE480_FAIMS_LKJ1_Cap_20221008__rapamycom_0uM_1	1	NFIC	P08651	NFIC_HUMAN	0	TPVVTGTGPNFSLGELQGHLAYDLNPASTGLR	TPVVTGTGPNFSLGELQGHLAYDLNPASTGLR	1,3140234197845304E-16	4	_TPVVTGTGPNFSLGELQGHLAYDLNPASTGLR_	49827,97265625	3171,06298828125	2965,74951171875
C	OE480_FAIMS_LKJ1_Cap_20221008__rapamycom_0uM_1	1	NFIC	P08651	NFIC_HUMAN	0	AAQCGHPVLCVQPHHIGVAVK	AAQCGHPVLCVQPHHIGVAVK	8,382038539185813E-14	4	_AAQC[Carbamidomethyl (C)]GHPVLC[Carbamidomethyl (C)]VQPHHIGVAVK_	71683,203125	1975,2352294921875	1818,5924072265625
C	OE480_FAIMS_LKJ1_Cap_20221008__rapamycom_0uM_1	1	NFIC	P08651	NFIC_HUMAN	0	AAQCGHPVLCVQPHHIGVAVK	AAQCGHPVLCVQPHHIGVAVK	9,54531526559579E-20	3	_AAQC[Carbamidomethyl (C)]GHPVLC[Carbamidomethyl (C)]VQPHHIGVAVK_	16285,2041015625	1096,185791015625	1009,3658447265625
C	OE480_FAIMS_LKJ1_Cap_20221008__rapamycom_0uM_1	1	VIM	P08670	VIME_HUMAN	0	ISLPLPNFSSLNLR	ISLPLPNFSSLNLR	1,7771835789295443E-21	2	_ISLPLPNFSSLNLR_	3049490,25	1018943,125	952014,9375
C	OE480_FAIMS_LKJ1_Cap_20221008__rapamycom_0uM_1	1	VIM	P08670	VIME_HUMAN	0	ISLPLPNFSSLNLR	ISLPLPNFSSLNLR	3,698955882853752E-20	3	_ISLPLPNFSSLNLR_	617575,1875	60822,6171875	56829,24609375
C	OE480_FAIMS_LKJ1_Cap_20221008__rapamycom_0uM_1	1	VIM	P08670	VIME_HUMAN	0	FADLSEAANR	FADLSEAANR	4,232378188883944E-20	2	_FADLSEAANR_	1191442,625	318821,40625	294372,0625
C	OE480_FAIMS_LKJ1_Cap_20221008__rapamycom_0uM_1	1	VIM	P08670	VIME_HUMAN	0	LGDLYEEEMR	LGDLYEEEMR	1,3500552978547156E-18	2	_LGDLYEEEMR_	1456999	259360,734375	238428,109375
C	OE480_FAIMS_LKJ1_Cap_20221008__rapamycom_0uM_1	1	VIM	P08670	VIME_HUMAN	0	MALDIEIATYR	MALDIEIATYR	7,648470525125568E-17	2	_MALDIEIATYR_	869427,4375	168432,0625	156973,765625
C	OE480_FAIMS_LKJ1_Cap_20221008__rapamycom_0uM_1	1	VIM	P08670	VIME_HUMAN	0	ETNLDSLPLVDTHSKR	ETNLDSLPLVDTHSKR	4,277599364548059E-20	3	_ETNLDSLPLVDTHSKR_	406121,875	136794,09375	126306,734375
C	OE480_FAIMS_LKJ1_Cap_20221008__rapamycom_0uM_1	1	VIM	P08670	VIME_HUMAN	0	SLYASSPGGVYATR	SLYASSPGGVYATR	3,860851647491365E-21	2	_SLYASSPGGVYATR_	787371,25	135050,171875	124286,8671875
C	OE480_FAIMS_LKJ1_Cap_20221008__rapamycom_0uM_1	1	VIM	P08670	VIME_HUMAN	0	EYQDLLNVK	EYQDLLNVK	6,292579215394948E-19	2	_EYQDLLNVK_	1101369	118427,03125	109151,4296875
C	OE480_FAIMS_LKJ1_Cap_20221008__rapamycom_0uM_1	1	VIM	P08670	VIME_HUMAN	0	NLQEAEEWYK	NLQEAEEWYK	1,7780508838009283E-22	2	_NLQEAEEWYK_	1309423,375	113230,1015625	104232,0625
C	OE480_FAIMS_LKJ1_Cap_20221008__rapamycom_0uM_1	1	VIM	P08670	VIME_HUMAN	0	KVESLQEEIAFLK	KVESLQEEIAFLK	3,2777878735765746E-21	3	_KVESLQEEIAFLK_	617407,875	56523,7734375	52288,26953125
C	OE480_FAIMS_LKJ1_Cap_20221008__rapamycom_0uM_1	1	VIM	P08670	VIME_HUMAN	0	KVESLQEEIAFLK	KVESLQEEIAFLK	4,43987382059874E-22	2	_KVESLQEEIAFLK_	1099409,125	50276,19921875	46508,875
C	OE480_FAIMS_LKJ1_Cap_20221008__rapamycom_0uM_1	1	VIM	P08670	VIME_HUMAN	0	TNEKVELQELNDR	TNEKVELQELNDR	1,0251733197395566E-14	2	_TNEKVELQELNDR_	475992	68517,609375	63109,10546875
C	OE480_FAIMS_LKJ1_Cap_20221008__rapamycom_0uM_1	1	VIM	P08670	VIME_HUMAN	0	QVQSLTCEVDALKGTNESLER	QVQSLTCEVDALKGTNESLER	7,348013191174948E-21	3	_QVQSLTC[Carbamidomethyl (C)]EVDALKGTNESLER_	1152739,5	57973,32421875	53556,59765625
C	OE480_FAIMS_LKJ1_Cap_20221008__rapamycom_0uM_1	1	VIM	P08670	VIME_HUMAN	0	ETNLDSLPLVDTHSK	ETNLDSLPLVDTHSK	5,095932553470455E-18	3	_ETNLDSLPLVDTHSK_	546034,1875	54019,75	49995,125
C	OE480_FAIMS_LKJ1_Cap_20221008__rapamycom_0uM_1	1	VIM	P08670	VIME_HUMAN	0	VELQELNDR	VELQELNDR	9,534085861675716E-21	2	_VELQELNDR_	97908,59375	46683,81640625	43183,8125
C	OE480_FAIMS_LKJ1_Cap_20221008__rapamycom_0uM_1	1	VIM	P08670	VIME_HUMAN	0	ILLAELEQLK	ILLAELEQLK	9,28466989510281E-21	2	_ILLAELEQLK_	403718,46875	45182,55859375	42090,8828125
C	OE480_FAIMS_LKJ1_Cap_20221008__rapamycom_0uM_1	1	VIM	P08670	VIME_HUMAN	0	LQEEMLQREEAENTLQSFRQDVDNASLAR	LQEEMLQREEAENTLQSFRQDVDNASLAR	1,0737242065798903E-13	4	_LQEEMLQREEAENTLQSFRQDVDNASLAR_	516954,4375	49259,046875	45887,6640625
C	OE480_FAIMS_LKJ1_Cap_20221008__rapamycom_0uM_1	1	VIM	P08670	VIME_HUMAN	0	KVESLQEEIAFLKK	KVESLQEEIAFLKK	9,054771541912655E-17	3	_KVESLQEEIAFLKK_	819142	35951,53125	33267,71484375
C	OE480_FAIMS_LKJ1_Cap_20221008__rapamycom_0uM_1	1	VIM	P08670	VIME_HUMAN	0	KVESLQEEIAFLKK	KVESLQEEIAFLKK	1,6263944358405262E-20	4	_KVESLQEEIAFLKK_	139330,921875	4785,09326171875	4427,87548828125
C	OE480_FAIMS_LKJ1_Cap_20221008__rapamycom_0uM_1	1	VIM	P08670	VIME_HUMAN	0	FANYIDKVR	FANYIDKVR	1,4553836087026317E-17	2	_FANYIDKVR_	333680,46875	38195,71875	35393,43359375
C	OE480_FAIMS_LKJ1_Cap_20221008__rapamycom_0uM_1	1	VIM	P08670	VIME_HUMAN	0	EMEENFAVEAANYQDTIGR	EMEENFAVEAANYQDTIGR	9,396609289238133E-18	3	_EMEENFAVEAANYQDTIGR_	767570,6875	36674,03125	34136,73828125
C	OE480_FAIMS_LKJ1_Cap_20221008__rapamycom_0uM_1	1	VIM	P08670	VIME_HUMAN	0	QVDQLTNDKAR	QVDQLTNDKAR	4,888266471309965E-19	2	_QVDQLTNDKAR_	62072,8828125	15269,552734375	14054,427734375
C	OE480_FAIMS_LKJ1_Cap_20221008__rapamycom_0uM_1	1	VIM	P08670	VIME_HUMAN	0	QVDQLTNDKAR	QVDQLTNDKAR	3,046599909322124E-19	3	_QVDQLTNDKAR_	73400,234375	11424,2216796875	10516,4521484375
C	OE480_FAIMS_LKJ1_Cap_20221008__rapamycom_0uM_1	1	VIM	P08670	VIME_HUMAN	0	LLQDSVDFSLADAINTEFK	LLQDSVDFSLADAINTEFK	1,9633089176726005E-20	3	_LLQDSVDFSLADAINTEFK_	744730,8125	30319,80859375	28459,02734375
C	OE480_FAIMS_LKJ1_Cap_20221008__rapamycom_0uM_1	1	VIM	P08670	VIME_HUMAN	0	VEVERDNLAEDIMR	VEVERDNLAEDIMR	1,4802923414659282E-20	2	_VEVERDNLAEDIMR_	463719,0625	23044,576171875	21396,1484375
C	OE480_FAIMS_LKJ1_Cap_20221008__rapamycom_0uM_1	1	VIM	P08670	VIME_HUMAN	0	LQEEMLQR	LQEEMLQR	2,1934078533349438E-21	2	_LQEEMLQR_	253083,328125	21592,224609375	19959,30078125
C	OE480_FAIMS_LKJ1_Cap_20221008__rapamycom_0uM_1	1	VIM	P08670	VIME_HUMAN	0	EEAENTLQSFR	EEAENTLQSFR	1,2338785005604792E-21	2	_EEAENTLQSFR_	145134,984375	17691,08203125	16249,90234375
C	OE480_FAIMS_LKJ1_Cap_20221008__rapamycom_0uM_1	1	VIM	P08670	VIME_HUMAN	0	QVQSLTCEVDALK	QVQSLTCEVDALK	5,895398676950957E-16	2	_QVQSLTC[Carbamidomethyl (C)]EVDALK_	185149,90625	16323,447265625	15101,654296875
C	OE480_FAIMS_LKJ1_Cap_20221008__rapamycom_0uM_1	1	VIM	P08670	VIME_HUMAN	0	LHEEEIQELQAQIQEQHVQIDVDVSKPDLTAALR	LHEEEIQELQAQIQEQHVQIDVDVSKPDLTAALR	7,315458210417523E-19	4	_LHEEEIQELQAQIQEQHVQIDVDVSKPDLTAALR_	204744,765625	12037,6767578125	11299,9658203125
C	OE480_FAIMS_LKJ1_Cap_20221008__rapamycom_0uM_1	1	VIM	P08670	VIME_HUMAN	0	LHEEEIQELQAQIQEQHVQIDVDVSKPDLTAALR	LHEEEIQELQAQIQEQHVQIDVDVSKPDLTAALR	3,837237655391414E-13	5	_LHEEEIQELQAQIQEQHVQIDVDVSKPDLTAALR_	30126,07421875	2403,17041015625	2255,8671875
C	OE480_FAIMS_LKJ1_Cap_20221008__rapamycom_0uM_1	1	VIM	P08670	VIME_HUMAN	0	LQEEMLQREEAENTLQSFR	LQEEMLQREEAENTLQSFR	1,9858492825833248E-19	3	_LQEEMLQREEAENTLQSFR_	166217,65625	15708,2197265625	14512,193359375
C	OE480_FAIMS_LKJ1_Cap_20221008__rapamycom_0uM_1	1	VIM	P08670	VIME_HUMAN	0	SSVPGVRLLQDSVDFSLADAINTEFK	SSVPGVRLLQDSVDFSLADAINTEFK	1,0088927920409192E-12	4	_SSVPGVRLLQDSVDFSLADAINTEFK_	54425,6875	12745,0869140625	11963,0556640625
C	OE480_FAIMS_LKJ1_Cap_20221008__rapamycom_0uM_1	1	VIM	P08670	VIME_HUMAN	0	SRLGDLYEEEMR	SRLGDLYEEEMR	7,499205563653804E-22	3	_SRLGDLYEEEMR_	58680,8203125	7490,4365234375	6883,75390625
C	OE480_FAIMS_LKJ1_Cap_20221008__rapamycom_0uM_1	1	VIM	P08670	VIME_HUMAN	0	SRLGDLYEEEMR	SRLGDLYEEEMR	1,505400844918795E-20	2	_SRLGDLYEEEMR_	64939,23828125	3467,42578125	3186,701416015625
C	OE480_FAIMS_LKJ1_Cap_20221008__rapamycom_0uM_1	1	VIM	P08670	VIME_HUMAN	0	LGDLYEEEMRELR	LGDLYEEEMRELR	5,001549426952478E-19	3	_LGDLYEEEMRELR_	266721,90625	9789,3154296875	9046,11328125
C	OE480_FAIMS_LKJ1_Cap_20221008__rapamycom_0uM_1	1	VIM	P08670	VIME_HUMAN	0	ARVEVERDNLAEDIMR	ARVEVERDNLAEDIMR	6,557749398012923E-14	4	_ARVEVERDNLAEDIMR_	70395,71875	10058,5224609375	9248,2861328125
C	OE480_FAIMS_LKJ1_Cap_20221008__rapamycom_0uM_1	1	VIM	P08670	VIME_HUMAN	0	SKFADLSEAANR	SKFADLSEAANR	2,328298412172324E-20	2	_SKFADLSEAANR_	62465,7734375	8144,40673828125	7527,23876953125
C	OE480_FAIMS_LKJ1_Cap_20221008__rapamycom_0uM_1	1	VIM	P08670	VIME_HUMAN	0	LGDLYEEEMRELRR	LGDLYEEEMRELRR	5,116078570576537E-17	4	_LGDLYEEEMRELRR_	72131,4375	4427,8447265625	4095,444580078125
C	OE480_FAIMS_LKJ1_Cap_20221008__rapamycom_0uM_1	1	VIM	P08670	VIME_HUMAN	0	LGDLYEEEMRELRR	LGDLYEEEMRELRR	9,194754299112468E-14	3	_LGDLYEEEMRELRR_	34863,5546875	2013,225830078125	1862,0838623046875
C	OE480_FAIMS_LKJ1_Cap_20221008__rapamycom_0uM_1	1	VIM	P08670	VIME_HUMAN	0	QVDQLTNDK	QVDQLTNDK	3,9720608084437334E-14	2	_QVDQLTNDK_	51080,0859375	6164,4111328125	5704,4306640625
C	OE480_FAIMS_LKJ1_Cap_20221008__rapamycom_0uM_1	1	VIM	P08670	VIME_HUMAN	0	RQVDQLTNDKAR	RQVDQLTNDKAR	4,39323693354058E-17	3	_RQVDQLTNDKAR_	82143,8125	6463,5556640625	5933,62353515625
C	OE480_FAIMS_LKJ1_Cap_20221008__rapamycom_0uM_1	1	VIM	P08670	VIME_HUMAN	0	EKLQEEMLQR	EKLQEEMLQR	9,396427263542073E-18	2	_EKLQEEMLQR_	32146,755859375	5192,609375	4799,2265625
C	OE480_FAIMS_LKJ1_Cap_20221008__rapamycom_0uM_1	1	VIM	P08670	VIME_HUMAN	0	RQVQSLTCEVDALKGTNESLER	RQVQSLTCEVDALKGTNESLER	1,559620424454773E-21	3	_RQVQSLTC[Carbamidomethyl (C)]EVDALKGTNESLER_	38946,0546875	4624,70703125	4282,8046875
C	OE480_FAIMS_LKJ1_Cap_20221008__rapamycom_0uM_1	1	VIM	P08670	VIME_HUMAN	0	LQDEIQNMK	LQDEIQNMK	6,07085695951962E-17	2	_LQDEIQNMK_	43598,99609375	3073,636474609375	2841,300537109375
C	OE480_FAIMS_LKJ1_Cap_20221008__rapamycom_0uM_1	1	VIM	P08670	VIME_HUMAN	0	EEAENTLQSFRQDVDNASLAR	EEAENTLQSFRQDVDNASLAR	9,426985300118687E-13	3	_EEAENTLQSFRQDVDNASLAR_	28371,6484375	2969,384765625	2748,97998046875
C	OE480_FAIMS_LKJ1_Cap_20221008__rapamycom_0uM_1	1	VIM	P08670	VIME_HUMAN	0	RQVDQLTNDK	RQVDQLTNDK	2,8335521833576514E-24	2	_RQVDQLTNDK_	24221,021484375	1893,436279296875	1741,6651611328125
C	OE480_FAIMS_LKJ1_Cap_20221008__rapamycom_0uM_1	1	VIM	P08670	VIME_HUMAN	0	DGQVINETSQHHDDLE	DGQVINETSQHHDDLE	1,3591017011513445E-19	2	_DGQVINETSQHHDDLE_	8451,1396484375	1548,189697265625	1431,275634765625
C	OE480_FAIMS_LKJ1_Cap_20221008__rapamycom_0uM_1	1	RPS17	P08708	RS17_HUMAN	0	LLDFGSLSNLQVTQPTVGMNFK	LLDFGSLSNLQVTQPTVGMNFK	7,044712430661321E-20	3	_LLDFGSLSNLQVTQPTVGMNFK_	32355648	1976394,125	1851652,375
C	OE480_FAIMS_LKJ1_Cap_20221008__rapamycom_0uM_1	1	RPS17	P08708	RS17_HUMAN	0	LLDFGSLSNLQVTQPTVGMNFK	LLDFGSLSNLQVTQPTVGMNFK	6,899009817658141E-14	3	_LLDFGSLSNLQVTQPTVGM[Oxidation (M)]NFK_	754207,8125	29260,259765625	27342,958984375
C	OE480_FAIMS_LKJ1_Cap_20221008__rapamycom_0uM_1	1	RPS17	P08708	RS17_HUMAN	0	LLDFGSLSNLQVTQPTVGMNFK	LLDFGSLSNLQVTQPTVGMNFK	1,5911549162289843E-18	4	_LLDFGSLSNLQVTQPTVGMNFK_	631206,3125	32866,5703125	30793,6953125
C	OE480_FAIMS_LKJ1_Cap_20221008__rapamycom_0uM_1	1	RPS17	P08708	RS17_HUMAN	0	VCEEIAIIPSKK	VCEEIAIIPSKK	5,156756714738384E-19	3	_VC[Carbamidomethyl (C)]EEIAIIPSKK_	18573590	1575171,25	1449819
C	OE480_FAIMS_LKJ1_Cap_20221008__rapamycom_0uM_1	1	RPS17	P08708	RS17_HUMAN	0	VCEEIAIIPSKK	VCEEIAIIPSKK	1,2698969183763905E-13	2	_VC[Carbamidomethyl (C)]EEIAIIPSKK_	661396,4375	122112,6015625	112400,9375
C	OE480_FAIMS_LKJ1_Cap_20221008__rapamycom_0uM_1	1	RPS17	P08708	RS17_HUMAN	0	DNYVPEVSALDQEIIEVDPDTKEMLK	DNYVPEVSALDQEIIEVDPDTKEMLK	6,2015991469199826E-12	3	_DNYVPEVSALDQEIIEVDPDTKEMLK_	7090803	512616,09375	480420,0625
C	OE480_FAIMS_LKJ1_Cap_20221008__rapamycom_0uM_1	1	RPS17	P08708	RS17_HUMAN	0	DNYVPEVSALDQEIIEVDPDTKEMLK	DNYVPEVSALDQEIIEVDPDTKEMLK	1,9737476236558322E-07	4	_DNYVPEVSALDQEIIEVDPDTKEMLK_	57037,93359375	7473,01416015625	7003,54150390625
C	OE480_FAIMS_LKJ1_Cap_20221008__rapamycom_0uM_1	1	RPS17	P08708	RS17_HUMAN	0	LGNDFHTNKR	LGNDFHTNKR	5,0111161327538515E-17	2	_LGNDFHTNKR_	2412836,5	316330,5	290880,21875
C	OE480_FAIMS_LKJ1_Cap_20221008__rapamycom_0uM_1	1	RPS17	P08708	RS17_HUMAN	0	LGNDFHTNKR	LGNDFHTNKR	6,173314852426358E-19	3	_LGNDFHTNKR_	1218258	65467,4140625	60200,25
C	OE480_FAIMS_LKJ1_Cap_20221008__rapamycom_0uM_1	1	RPS17	P08708	RS17_HUMAN	0	DNYVPEVSALDQEIIEVDPDTK	DNYVPEVSALDQEIIEVDPDTK	1,9705559582814534E-16	3	_DNYVPEVSALDQEIIEVDPDTK_	3782753	366857,09375	341443,3125
C	OE480_FAIMS_LKJ1_Cap_20221008__rapamycom_0uM_1	1	RPS17	P08708	RS17_HUMAN	0	VCEEIAIIPSK	VCEEIAIIPSK	2,3654589930891317E-15	2	_VC[Carbamidomethyl (C)]EEIAIIPSK_	1857550	258027,703125	239357,46875
C	OE480_FAIMS_LKJ1_Cap_20221008__rapamycom_0uM_1	1	RPS17	P08708	RS17_HUMAN	0	RVCEEIAIIPSKK	RVCEEIAIIPSKK	3,4331981288475765E-16	3	_RVC[Carbamidomethyl (C)]EEIAIIPSKK_	737876,375	131622,75	121303,5
C	OE480_FAIMS_LKJ1_Cap_20221008__rapamycom_0uM_1	1	RPS17	P08708	RS17_HUMAN	0	RVCEEIAIIPSKK	RVCEEIAIIPSKK	5,5106227793121684E-24	2	_RVC[Carbamidomethyl (C)]EEIAIIPSKK_	80448,4921875	13562,810546875	12499,1328125
C	OE480_FAIMS_LKJ1_Cap_20221008__rapamycom_0uM_1	1	RPS17	P08708	RS17_HUMAN	0	RDNYVPEVSALDQEIIEVDPDTK	RDNYVPEVSALDQEIIEVDPDTK	4,9293611978728846E-15	3	_RDNYVPEVSALDQEIIEVDPDTK_	1153354,25	129945,3515625	121904,859375
C	OE480_FAIMS_LKJ1_Cap_20221008__rapamycom_0uM_1	1	RPS17	P08708	RS17_HUMAN	0	RDNYVPEVSALDQEIIEVDPDTKEMLK	RDNYVPEVSALDQEIIEVDPDTKEMLK	1,7698583607268653E-19	4	_RDNYVPEVSALDQEIIEVDPDTKEMLK_	1101887,25	119275,109375	112283,15625
C	OE480_FAIMS_LKJ1_Cap_20221008__rapamycom_0uM_1	1	RPS17	P08708	RS17_HUMAN	0	IAGYVTHLMKR	IAGYVTHLMKR	1,826701959062114E-13	3	_IAGYVTHLMKR_	448302,0625	44465,8984375	41069,21875
C	OE480_FAIMS_LKJ1_Cap_20221008__rapamycom_0uM_1	1	RPS17	P08708	RS17_HUMAN	0	RVCEEIAIIPSK	RVCEEIAIIPSK	3,1360825083681415E-17	2	_RVC[Carbamidomethyl (C)]EEIAIIPSK_	49717,97265625	13283,716796875	12285,17578125
C	OE480_FAIMS_LKJ1_Cap_20221008__rapamycom_0uM_1	1	RPS17	P08708	RS17_HUMAN	0	LGNDFHTNK	LGNDFHTNK	1,1272164269102749E-14	2	_LGNDFHTNK_	191356,109375	10323,220703125	9499,69921875
C	OE480_FAIMS_LKJ1_Cap_20221008__rapamycom_0uM_1	1	RPS17	P08708	RS17_HUMAN	0	IAGYVTHLMK	IAGYVTHLMK	9,83048675150181E-08	2	_IAGYVTHLMK_	102114,6015625	8048,66259765625	7393,4912109375
C	OE480_FAIMS_LKJ1_Cap_20221008__rapamycom_0uM_1	1	RPS17	P08708	RS17_HUMAN	0	NKIAGYVTHLMK	NKIAGYVTHLMK	1,5947901852370312E-17	3	_NKIAGYVTHLMK_	67847,828125	4576,072265625	4210,2646484375
C	OE480_FAIMS_LKJ1_Cap_20221008__rapamycom_0uM_1	1	RPS17	P08708	RS17_HUMAN	0	LLDFGSLSNLQVTQPTVGMNFKTPR	LLDFGSLSNLQVTQPTVGMNFKTPR	8,049418739353354E-20	4	_LLDFGSLSNLQVTQPTVGMNFKTPR_	28982,154296875	1734,3250732421875	1625,5740966796875
C	OE480_FAIMS_LKJ1_Cap_20221008__rapamycom_0uM_1	1	KRT7	P08729	K2C7_HUMAN	0	SIHFSSPVFTSR	SIHFSSPVFTSR	4,937790997783244E-18	2	_[Acetyl (Protein N-term)]SIHFSSPVFTSR_	1198493,375	284115,53125	262655
C	OE480_FAIMS_LKJ1_Cap_20221008__rapamycom_0uM_1	1	KRT7	P08729	K2C7_HUMAN	0	SIHFSSPVFTSR	SIHFSSPVFTSR	3,4336965011243915E-21	3	_[Acetyl (Protein N-term)]SIHFSSPVFTSR_	24526,8984375	4664,89990234375	4312,56787109375
C	OE480_FAIMS_LKJ1_Cap_20221008__rapamycom_0uM_1	1	KRT7	P08729	K2C7_HUMAN	0	FLEQQNK	FLEQQNK	4,442110550687634E-13	2	_FLEQQNK_	1494910,625	187439,890625	173283,15625
C	OE480_FAIMS_LKJ1_Cap_20221008__rapamycom_0uM_1	1	KRT7	P08729	K2C7_HUMAN	0	SLDLDGIIAEVK	SLDLDGIIAEVK	3,378437578069916E-17	2	_SLDLDGIIAEVK_	1140896,375	158878,25	149181,34375
C	OE480_FAIMS_LKJ1_Cap_20221008__rapamycom_0uM_1	1	KRT7	P08729	K2C7_HUMAN	0	FASFIDKVR	FASFIDKVR	1,784244501038159E-19	2	_FASFIDKVR_	802827,8125	90442,4375	83769,2109375
C	OE480_FAIMS_LKJ1_Cap_20221008__rapamycom_0uM_1	1	KRT7	P08729	K2C7_HUMAN	0	EVTINQSLLAPLR	EVTINQSLLAPLR	1,1255242764892396E-15	2	_EVTINQSLLAPLR_	582188,8125	91042,9921875	84730,2734375
C	OE480_FAIMS_LKJ1_Cap_20221008__rapamycom_0uM_1	1	KRT7	P08729	K2C7_HUMAN	0	KLLEGEESR	KLLEGEESR	3,922270249582127E-16	2	_KLLEGEESR_	496808,125	80201,6484375	73943,7109375
C	OE480_FAIMS_LKJ1_Cap_20221008__rapamycom_0uM_1	1	KRT7	P08729	K2C7_HUMAN	0	AKQEELEAALQR	AKQEELEAALQR	6,742141578146225E-17	2	_AKQEELEAALQR_	248913,8125	50133,14453125	46325,19921875
C	OE480_FAIMS_LKJ1_Cap_20221008__rapamycom_0uM_1	1	KRT7	P08729	K2C7_HUMAN	0	AKQEELEAALQR	AKQEELEAALQR	1,5370291817901614E-14	3	_AKQEELEAALQR_	233976,09375	25649,18359375	23701,05859375
C	OE480_FAIMS_LKJ1_Cap_20221008__rapamycom_0uM_1	1	KRT7	P08729	K2C7_HUMAN	0	FETLQAQAGK	FETLQAQAGK	1,7289878296808427E-20	2	_FETLQAQAGK_	437906,96875	73233,796875	67722,2734375
C	OE480_FAIMS_LKJ1_Cap_20221008__rapamycom_0uM_1	1	KRT7	P08729	K2C7_HUMAN	0	EVTINQSLLAPLRLDADPSLQR	EVTINQSLLAPLRLDADPSLQR	4,053998167290135E-19	3	_EVTINQSLLAPLRLDADPSLQR_	685393	73290,6875	68964,546875
C	OE480_FAIMS_LKJ1_Cap_20221008__rapamycom_0uM_1	1	KRT7	P08729	K2C7_HUMAN	0	LDADPSLQR	LDADPSLQR	7,818631299011696E-21	2	_LDADPSLQR_	490192,46875	61499,07421875	56851,90234375
C	OE480_FAIMS_LKJ1_Cap_20221008__rapamycom_0uM_1	1	KRT7	P08729	K2C7_HUMAN	0	LLEGEESR	LLEGEESR	7,497853726229422E-20	2	_LLEGEESR_	257298,453125	60046,1328125	55400,83203125
C	OE480_FAIMS_LKJ1_Cap_20221008__rapamycom_0uM_1	1	KRT7	P08729	K2C7_HUMAN	0	LPDIFEAQIAGLR	LPDIFEAQIAGLR	7,76731765364378E-22	2	_LPDIFEAQIAGLR_	320803,1875	57237,171875	53899,47265625
C	OE480_FAIMS_LKJ1_Cap_20221008__rapamycom_0uM_1	1	KRT7	P08729	K2C7_HUMAN	0	LPDIFEAQIAGLR	LPDIFEAQIAGLR	8,736903588913601E-14	3	_LPDIFEAQIAGLR_	27346,140625	4414,98046875	4157,88134765625
C	OE480_FAIMS_LKJ1_Cap_20221008__rapamycom_0uM_1	1	KRT7	P08729	K2C7_HUMAN	0	VDALNDEINFLR	VDALNDEINFLR	3,0331924717308514E-15	2	_VDALNDEINFLR_	111914,15625	52447,734375	48857,12109375
C	OE480_FAIMS_LKJ1_Cap_20221008__rapamycom_0uM_1	1	KRT7	P08729	K2C7_HUMAN	0	VDALNDEINFLR	VDALNDEINFLR	2,4784455249937575E-24	3	_VDALNDEINFLR_	18996,873046875	2482,158935546875	2312,224609375
C	OE480_FAIMS_LKJ1_Cap_20221008__rapamycom_0uM_1	1	KRT7	P08729	K2C7_HUMAN	0	AEAEAWYQTK	AEAEAWYQTK	1,7294299330603904E-21	2	_AEAEAWYQTK_	245491,09375	43944,75390625	40595,75390625
C	OE480_FAIMS_LKJ1_Cap_20221008__rapamycom_0uM_1	1	KRT7	P08729	K2C7_HUMAN	0	GQLEALQVDGGRLEAELR	GQLEALQVDGGRLEAELR	4,6312859636075184E-18	3	_GQLEALQVDGGRLEAELR_	137724,828125	24912,939453125	23195,37890625
C	OE480_FAIMS_LKJ1_Cap_20221008__rapamycom_0uM_1	1	KRT7	P08729	K2C7_HUMAN	0	EYQELMSVK	EYQELMSVK	7,748688196559667E-15	2	_EYQELMSVK_	165700,125	21499,38671875	19858,580078125
C	OE480_FAIMS_LKJ1_Cap_20221008__rapamycom_0uM_1	1	KRT7	P08729	K2C7_HUMAN	0	LQAEIDNIKNQR	LQAEIDNIKNQR	1,0501585978756793E-22	2	_LQAEIDNIKNQR_	142693,671875	20468,734375	18916,892578125
C	OE480_FAIMS_LKJ1_Cap_20221008__rapamycom_0uM_1	1	KRT7	P08729	K2C7_HUMAN	0	LSSARPGGLGSSSLYGLGASRPR	LSSARPGGLGSSSLYGLGASRPR	3,23511967100838E-20	4	_LSSARPGGLGSSSLYGLGASRPR_	250541,671875	17199,015625	15943,48828125
C	OE480_FAIMS_LKJ1_Cap_20221008__rapamycom_0uM_1	1	KRT7	P08729	K2C7_HUMAN	0	SAYGGPVGAGIR	SAYGGPVGAGIR	1,9571358455117017E-21	2	_SAYGGPVGAGIR_	109186,5625	14571,9609375	13428,048828125
C	OE480_FAIMS_LKJ1_Cap_20221008__rapamycom_0uM_1	1	KRT7	P08729	K2C7_HUMAN	0	VRQEESEQIK	VRQEESEQIK	2,940042615781105E-19	2	_VRQEESEQIK_	113728,890625	11597,0244140625	10663,9892578125
C	OE480_FAIMS_LKJ1_Cap_20221008__rapamycom_0uM_1	1	KRT7	P08729	K2C7_HUMAN	0	AQYEEMAK	AQYEEMAK	1,2892311444024087E-19	2	_AQYEEMAK_	105284,203125	8832,6865234375	8175,58154296875
C	OE480_FAIMS_LKJ1_Cap_20221008__rapamycom_0uM_1	1	KRT7	P08729	K2C7_HUMAN	0	GQLEALQVDGGR	GQLEALQVDGGR	1,8950085848036652E-13	2	_GQLEALQVDGGR_	43527,96875	9055,95703125	8331,796875
C	OE480_FAIMS_LKJ1_Cap_20221008__rapamycom_0uM_1	1	KRT7	P08729	K2C7_HUMAN	0	AKLEAAIAEAEERGELALK	AKLEAAIAEAEERGELALK	4,222375344054554E-21	3	_AKLEAAIAEAEERGELALK_	152853,703125	6012,00341796875	5562,2138671875
C	OE480_FAIMS_LKJ1_Cap_20221008__rapamycom_0uM_1	1	KRT7	P08729	K2C7_HUMAN	0	TAAENEFVVLKK	TAAENEFVVLKK	5,167256891289765E-18	2	_TAAENEFVVLKK_	91667,515625	3594,80029296875	3303,65966796875
C	OE480_FAIMS_LKJ1_Cap_20221008__rapamycom_0uM_1	1	KRT7	P08729	K2C7_HUMAN	0	AKLEAAIAEAEER	AKLEAAIAEAEER	3,465679213248909E-07	2	_AKLEAAIAEAEER_	33134,1875	4893,1748046875	4494,146484375
C	OE480_FAIMS_LKJ1_Cap_20221008__rapamycom_0uM_1	1	KRT7	P08729	K2C7_HUMAN	0	QLREYQELMSVK	QLREYQELMSVK	2,1807881606512743E-21	2	_QLREYQELMSVK_	70042,1484375	3104,287109375	2854,9775390625
C	OE480_FAIMS_LKJ1_Cap_20221008__rapamycom_0uM_1	1	KRT7	P08729	K2C7_HUMAN	0	NTRNEISEMNR	NTRNEISEMNR	6,834720748439901E-20	2	_NTRNEISEMNR_	89600,9375	1944,95703125	1798,292236328125
C	OE480_FAIMS_LKJ1_Cap_20221008__rapamycom_0uM_1	1	KRT7	P08729	K2C7_HUMAN	0	SMQDVVEDFK	SMQDVVEDFK	2,3556083114427222E-06	2	_SMQDVVEDFK_	54795,875	1842,796142578125	1704,0054931640625
C	OE480_FAIMS_LKJ1_Cap_20221008__rapamycom_0uM_1	1	GNAI3	P08754	GNAI3_HUMAN	0	VVVYSNTIQSIIAIIR	VVVYSNTIQSIIAIIR	2,936619804964831E-19	3	_VVVYSNTIQSIIAIIR_	59769,27734375	4206,94287109375	3959,991455078125
C	OE480_FAIMS_LKJ1_Cap_20221008__rapamycom_0uM_1	1	ANXA5	P08758	ANXA5_HUMAN	0	GLGTDEESILTLLTSR	GLGTDEESILTLLTSR	7,784043956992561E-22	2	_GLGTDEESILTLLTSR_	8167658	1243643,625	1167686
C	OE480_FAIMS_LKJ1_Cap_20221008__rapamycom_0uM_1	1	ANXA5	P08758	ANXA5_HUMAN	0	GLGTDEESILTLLTSR	GLGTDEESILTLLTSR	9,399976607389188E-21	3	_GLGTDEESILTLLTSR_	6948996	654187,5	614206,375
C	OE480_FAIMS_LKJ1_Cap_20221008__rapamycom_0uM_1	1	ANXA5	P08758	ANXA5_HUMAN	0	GTVTDFPGFDERADAETLRK	GTVTDFPGFDERADAETLRK	1,0549843446098906E-14	4	_GTVTDFPGFDERADAETLRK_	10606864	856413,625	793324,375
C	OE480_FAIMS_LKJ1_Cap_20221008__rapamycom_0uM_1	1	ANXA5	P08758	ANXA5_HUMAN	0	GTVTDFPGFDERADAETLRK	GTVTDFPGFDERADAETLRK	3,192754024059402E-16	3	_GTVTDFPGFDERADAETLRK_	6635925	792797,5	734380,1875
C	OE480_FAIMS_LKJ1_Cap_20221008__rapamycom_0uM_1	1	ANXA5	P08758	ANXA5_HUMAN	0	LYDAYELK	LYDAYELK	3,3224103655213175E-13	2	_LYDAYELK_	6954548	697727	644658,125
C	OE480_FAIMS_LKJ1_Cap_20221008__rapamycom_0uM_1	1	ANXA5	P08758	ANXA5_HUMAN	0	VLTEIIASR	VLTEIIASR	8,647950565142089E-17	2	_VLTEIIASR_	3502650	602124,875	555872,9375
C	OE480_FAIMS_LKJ1_Cap_20221008__rapamycom_0uM_1	1	ANXA5	P08758	ANXA5_HUMAN	0	DLLDDLKSELTGKFEK	DLLDDLKSELTGKFEK	4,146407081206153E-21	3	_DLLDDLKSELTGKFEK_	7850607	516784,375	480889,5
C	OE480_FAIMS_LKJ1_Cap_20221008__rapamycom_0uM_1	1	ANXA5	P08758	ANXA5_HUMAN	0	DLLDDLKSELTGKFEK	DLLDDLKSELTGKFEK	7,030712073754166E-16	2	_DLLDDLKSELTGKFEK_	772286,4375	52306,90625	48673,375
C	OE480_FAIMS_LKJ1_Cap_20221008__rapamycom_0uM_1	1	ANXA5	P08758	ANXA5_HUMAN	0	DLLDDLKSELTGKFEK	DLLDDLKSELTGKFEK	8,614135298985302E-21	4	_DLLDDLKSELTGKFEK_	134964,78125	6644,92041015625	6183,33251953125
C	OE480_FAIMS_LKJ1_Cap_20221008__rapamycom_0uM_1	1	ANXA5	P08758	ANXA5_HUMAN	0	NFATSLYSMIKGDTSGDYKK	NFATSLYSMIKGDTSGDYKK	3,2902241771012045E-22	3	_NFATSLYSMIKGDTSGDYKK_	7847293,5	371068,25	345652,5
C	OE480_FAIMS_LKJ1_Cap_20221008__rapamycom_0uM_1	1	ANXA5	P08758	ANXA5_HUMAN	0	NFATSLYSMIKGDTSGDYKK	NFATSLYSMIKGDTSGDYKK	2,732307910186299E-18	4	_NFATSLYSMIKGDTSGDYKK_	3603263,5	119236,6171875	111069,671875
C	OE480_FAIMS_LKJ1_Cap_20221008__rapamycom_0uM_1	1	ANXA5	P08758	ANXA5_HUMAN	0	SEIDLFNIRK	SEIDLFNIRK	6,162073155029481E-21	2	_SEIDLFNIRK_	2479598,5	357645,46875	330893,6875
C	OE480_FAIMS_LKJ1_Cap_20221008__rapamycom_0uM_1	1	ANXA5	P08758	ANXA5_HUMAN	0	SEIDLFNIRK	SEIDLFNIRK	6,238881781860506E-19	3	_SEIDLFNIRK_	1693499,25	133646,234375	123650,7265625
C	OE480_FAIMS_LKJ1_Cap_20221008__rapamycom_0uM_1	1	ANXA5	P08758	ANXA5_HUMAN	0	VLTEIIASRTPEELR	VLTEIIASRTPEELR	7,368123313495639E-18	3	_VLTEIIASRTPEELR_	3542115,5	451987,5	417589
C	OE480_FAIMS_LKJ1_Cap_20221008__rapamycom_0uM_1	1	ANXA5	P08758	ANXA5_HUMAN	0	VLTEIIASRTPEELR	VLTEIIASRTPEELR	2,4514217608130354E-20	2	_VLTEIIASRTPEELR_	330385,84375	4363,1513671875	4031,110595703125
C	OE480_FAIMS_LKJ1_Cap_20221008__rapamycom_0uM_1	1	ANXA5	P08758	ANXA5_HUMAN	0	GTVTDFPGFDER	GTVTDFPGFDER	6,4639115755060524E-21	2	_GTVTDFPGFDER_	1545199,375	438811,65625	405754,15625
C	OE480_FAIMS_LKJ1_Cap_20221008__rapamycom_0uM_1	1	ANXA5	P08758	ANXA5_HUMAN	0	AQVLRGTVTDFPGFDERADAETLR	AQVLRGTVTDFPGFDERADAETLR	1,789498617900429E-18	3	_[Acetyl (Protein N-term)]AQVLRGTVTDFPGFDERADAETLR_	3754916,5	311990,59375	292771,5
C	OE480_FAIMS_LKJ1_Cap_20221008__rapamycom_0uM_1	1	ANXA5	P08758	ANXA5_HUMAN	0	AQVLRGTVTDFPGFDERADAETLR	AQVLRGTVTDFPGFDERADAETLR	2,9902298839965074E-21	4	_[Acetyl (Protein N-term)]AQVLRGTVTDFPGFDERADAETLR_	368369,53125	37241,953125	34947,625
C	OE480_FAIMS_LKJ1_Cap_20221008__rapamycom_0uM_1	1	ANXA5	P08758	ANXA5_HUMAN	0	LIVALMKPSR	LIVALMKPSR	2,1835615762369198E-17	2	_LIVALMKPSR_	1804126,375	331015,03125	306950,71875
C	OE480_FAIMS_LKJ1_Cap_20221008__rapamycom_0uM_1	1	ANXA5	P08758	ANXA5_HUMAN	0	VMVSRSEIDLFNIRK	VMVSRSEIDLFNIRK	8,936768491641993E-12	4	_VMVSRSEIDLFNIRK_	3053470,5	156118,984375	144243,203125
C	OE480_FAIMS_LKJ1_Cap_20221008__rapamycom_0uM_1	1	ANXA5	P08758	ANXA5_HUMAN	0	VMVSRSEIDLFNIRK	VMVSRSEIDLFNIRK	1,7832248413434282E-19	3	_VMVSRSEIDLFNIRK_	1560142,375	131435,84375	121438,0546875
C	OE480_FAIMS_LKJ1_Cap_20221008__rapamycom_0uM_1	1	ANXA5	P08758	ANXA5_HUMAN	0	AMKGLGTDEESILTLLTSR	AMKGLGTDEESILTLLTSR	1,1473877042044402E-21	3	_AMKGLGTDEESILTLLTSR_	2674069,5	250339,71875	234460,609375
C	OE480_FAIMS_LKJ1_Cap_20221008__rapamycom_0uM_1	1	ANXA5	P08758	ANXA5_HUMAN	0	AMKGLGTDEESILTLLTSR	AMKGLGTDEESILTLLTSR	2,1919234724459065E-22	4	_AMKGLGTDEESILTLLTSR_	77793,640625	6602,88623046875	6184,04736328125
C	OE480_FAIMS_LKJ1_Cap_20221008__rapamycom_0uM_1	1	ANXA5	P08758	ANXA5_HUMAN	0	NFATSLYSMIK	NFATSLYSMIK	1,7405156995922122E-19	2	_NFATSLYSMIK_	1721234	269535,34375	252622,703125
C	OE480_FAIMS_LKJ1_Cap_20221008__rapamycom_0uM_1	1	ANXA5	P08758	ANXA5_HUMAN	0	QVYEEEYGSSLEDDVVGDTSGYYQR	QVYEEEYGSSLEDDVVGDTSGYYQR	2,0730020918108827E-22	3	_QVYEEEYGSSLEDDVVGDTSGYYQR_	3215292,75	250455,984375	233072,03125
C	OE480_FAIMS_LKJ1_Cap_20221008__rapamycom_0uM_1	1	ANXA5	P08758	ANXA5_HUMAN	0	SNAQRQEISAAFK	SNAQRQEISAAFK	1,4521920435928032E-19	2	_SNAQRQEISAAFK_	3211536	256684,453125	236903,4375
C	OE480_FAIMS_LKJ1_Cap_20221008__rapamycom_0uM_1	1	ANXA5	P08758	ANXA5_HUMAN	0	SEIDLFNIR	SEIDLFNIR	3,5836170960065123E-20	2	_SEIDLFNIR_	1498948	235813,84375	219611,171875
C	OE480_FAIMS_LKJ1_Cap_20221008__rapamycom_0uM_1	1	ANXA5	P08758	ANXA5_HUMAN	0	SVSHLRK	SVSHLRK	2,2686143385067017E-15	2	_SVSHLRK_	207789,4375	37828,58984375	34785,1015625
C	OE480_FAIMS_LKJ1_Cap_20221008__rapamycom_0uM_1	1	ANXA5	P08758	ANXA5_HUMAN	0	SIPAYLAETLYYAMKGAGTDDHTLIR	SIPAYLAETLYYAMKGAGTDDHTLIR	1,3255136084125557E-15	4	_SIPAYLAETLYYAMKGAGTDDHTLIR_	6399743	172261,328125	161830,859375
C	OE480_FAIMS_LKJ1_Cap_20221008__rapamycom_0uM_1	1	ANXA5	P08758	ANXA5_HUMAN	0	SIPAYLAETLYYAMKGAGTDDHTLIR	SIPAYLAETLYYAMKGAGTDDHTLIR	6,212509625030933E-06	5	_SIPAYLAETLYYAMKGAGTDDHTLIR_	6189,296875	973,9652709960938	914,9913940429688
C	OE480_FAIMS_LKJ1_Cap_20221008__rapamycom_0uM_1	1	ANXA5	P08758	ANXA5_HUMAN	0	WGTDEEKFITIFGTR	WGTDEEKFITIFGTR	1,508344678962062E-17	2	_WGTDEEKFITIFGTR_	1735991,125	131116,328125	122237,046875
C	OE480_FAIMS_LKJ1_Cap_20221008__rapamycom_0uM_1	1	ANXA5	P08758	ANXA5_HUMAN	0	WGTDEEKFITIFGTR	WGTDEEKFITIFGTR	2,6230505981308093E-15	3	_WGTDEEKFITIFGTR_	216198,09375	20240,013671875	18868,818359375
C	OE480_FAIMS_LKJ1_Cap_20221008__rapamycom_0uM_1	1	ANXA5	P08758	ANXA5_HUMAN	0	KALLLLCGEDD	KALLLLCGEDD	2,1311814837372375E-21	2	_KALLLLC[Carbamidomethyl (C)]GEDD_	1442128,75	135694,953125	125340,6484375
C	OE480_FAIMS_LKJ1_Cap_20221008__rapamycom_0uM_1	1	ANXA5	P08758	ANXA5_HUMAN	0	FITIFGTR	FITIFGTR	6,686562067749272E-19	2	_FITIFGTR_	621933,8125	125942,859375	116568,875
C	OE480_FAIMS_LKJ1_Cap_20221008__rapamycom_0uM_1	1	ANXA5	P08758	ANXA5_HUMAN	0	SNAQRQEISAAFKTLFGR	SNAQRQEISAAFKTLFGR	2,9542178083279873E-18	3	_SNAQRQEISAAFKTLFGR_	954623,625	69604,84375	64442,4609375
C	OE480_FAIMS_LKJ1_Cap_20221008__rapamycom_0uM_1	1	ANXA5	P08758	ANXA5_HUMAN	0	SNAQRQEISAAFKTLFGR	SNAQRQEISAAFKTLFGR	1,678867708120342E-18	4	_SNAQRQEISAAFKTLFGR_	535041,375	33371,29296875	30896,34375
C	OE480_FAIMS_LKJ1_Cap_20221008__rapamycom_0uM_1	1	ANXA5	P08758	ANXA5_HUMAN	0	KAMKGLGTDEESILTLLTSR	KAMKGLGTDEESILTLLTSR	3,719891965843314E-22	3	_KAMKGLGTDEESILTLLTSR_	901427,1875	65990,234375	61695,61328125
C	OE480_FAIMS_LKJ1_Cap_20221008__rapamycom_0uM_1	1	ANXA5	P08758	ANXA5_HUMAN	0	KAMKGLGTDEESILTLLTSR	KAMKGLGTDEESILTLLTSR	1,1321978289583858E-20	4	_KAMKGLGTDEESILTLLTSR_	535879,875	29713,412109375	27779,65234375
C	OE480_FAIMS_LKJ1_Cap_20221008__rapamycom_0uM_1	1	ANXA5	P08758	ANXA5_HUMAN	0	GAGTDDHTLIR	GAGTDDHTLIR	3,299219538470353E-17	2	_GAGTDDHTLIR_	842839,5	108302,640625	99801,703125
C	OE480_FAIMS_LKJ1_Cap_20221008__rapamycom_0uM_1	1	ANXA5	P08758	ANXA5_HUMAN	0	GAGTNEKVLTEIIASRTPEELR	GAGTNEKVLTEIIASRTPEELR	5,197525261806933E-19	3	_GAGTNEKVLTEIIASRTPEELR_	993349,8125	55400,58203125	51348,375
C	OE480_FAIMS_LKJ1_Cap_20221008__rapamycom_0uM_1	1	ANXA5	P08758	ANXA5_HUMAN	0	GAGTNEKVLTEIIASRTPEELR	GAGTNEKVLTEIIASRTPEELR	6,167093966983477E-21	4	_GAGTNEKVLTEIIASRTPEELR_	610948,6875	33769,203125	31297,359375
C	OE480_FAIMS_LKJ1_Cap_20221008__rapamycom_0uM_1	1	ANXA5	P08758	ANXA5_HUMAN	0	ALLLLCGEDD	ALLLLCGEDD	1,956977547401165E-16	2	_ALLLLC[Carbamidomethyl (C)]GEDD_	2293984,25	74482,359375	69380
C	OE480_FAIMS_LKJ1_Cap_20221008__rapamycom_0uM_1	1	ANXA5	P08758	ANXA5_HUMAN	0	KNFATSLYSMIK	KNFATSLYSMIK	1,6197924447368895E-06	2	_KNFATSLYSMIK_	736295,875	46416,34765625	43087,5
C	OE480_FAIMS_LKJ1_Cap_20221008__rapamycom_0uM_1	1	ANXA5	P08758	ANXA5_HUMAN	0	KNFATSLYSMIK	KNFATSLYSMIK	1,3755862816649496E-19	3	_KNFATSLYSMIK_	309900	17565,990234375	16306,7509765625
C	OE480_FAIMS_LKJ1_Cap_20221008__rapamycom_0uM_1	1	ANXA5	P08758	ANXA5_HUMAN	0	SIPAYLAETLYYAMK	SIPAYLAETLYYAMK	2,2897688291368243E-12	2	_SIPAYLAETLYYAMK_	630163,5	60762,6953125	57083,1171875
C	OE480_FAIMS_LKJ1_Cap_20221008__rapamycom_0uM_1	1	ANXA5	P08758	ANXA5_HUMAN	0	SEIDLFNIRKEFR	SEIDLFNIRKEFR	2,7006382110947323E-19	3	_SEIDLFNIRKEFR_	402525,625	41747,7421875	38630,12109375
C	OE480_FAIMS_LKJ1_Cap_20221008__rapamycom_0uM_1	1	ANXA5	P08758	ANXA5_HUMAN	0	AIKQVYEEEYGSSLEDDVVGDTSGYYQR	AIKQVYEEEYGSSLEDDVVGDTSGYYQR	1,9478292193018215E-22	4	_AIKQVYEEEYGSSLEDDVVGDTSGYYQR_	498926,75	35250,046875	32848,97265625
C	OE480_FAIMS_LKJ1_Cap_20221008__rapamycom_0uM_1	1	ANXA5	P08758	ANXA5_HUMAN	0	LIVALMKPSRLYDAYELK	LIVALMKPSRLYDAYELK	7,468215180198463E-19	4	_LIVALMKPSRLYDAYELK_	2447821	33556,4921875	31213,212890625
C	OE480_FAIMS_LKJ1_Cap_20221008__rapamycom_0uM_1	1	ANXA5	P08758	ANXA5_HUMAN	0	VMVSRSEIDLFNIR	VMVSRSEIDLFNIR	8,476513260837124E-20	3	_VMVSRSEIDLFNIR_	435520,90625	30832,34375	28738,9921875
C	OE480_FAIMS_LKJ1_Cap_20221008__rapamycom_0uM_1	1	ANXA5	P08758	ANXA5_HUMAN	0	HALKGAGTNEK	HALKGAGTNEK	8,328742737807214E-16	2	_HALKGAGTNEK_	64667,0234375	22184,787109375	20399,916015625
C	OE480_FAIMS_LKJ1_Cap_20221008__rapamycom_0uM_1	1	ANXA5	P08758	ANXA5_HUMAN	0	VFDKYMTISGFQIEETIDRETSGNLEQLLLAVVK	VFDKYMTISGFQIEETIDRETSGNLEQLLLAVVK	1,5400231509392812E-15	4	_VFDKYMTISGFQIEETIDRETSGNLEQLLLAVVK_	1119942,875	19228,54296875	18961,251953125
C	OE480_FAIMS_LKJ1_Cap_20221008__rapamycom_0uM_1	1	ANXA5	P08758	ANXA5_HUMAN	0	VFDKYMTISGFQIEETIDRETSGNLEQLLLAVVK	VFDKYMTISGFQIEETIDRETSGNLEQLLLAVVK	1,2604940767754191E-20	5	_VFDKYMTISGFQIEETIDRETSGNLEQLLLAVVK_	136182,78125	2864,85009765625	2825,026611328125
C	OE480_FAIMS_LKJ1_Cap_20221008__rapamycom_0uM_1	1	ANXA5	P08758	ANXA5_HUMAN	0	LYDAYELKHALKGAGTNEK	LYDAYELKHALKGAGTNEK	1,1752785591411531E-12	4	_LYDAYELKHALKGAGTNEK_	343355,5	15017,1875	13808,94921875
C	OE480_FAIMS_LKJ1_Cap_20221008__rapamycom_0uM_1	1	ANXA5	P08758	ANXA5_HUMAN	0	LYDAYELKHALKGAGTNEK	LYDAYELKHALKGAGTNEK	6,953431479647978E-22	3	_LYDAYELKHALKGAGTNEK_	140295,46875	9329,21875	8579,025390625
C	OE480_FAIMS_LKJ1_Cap_20221008__rapamycom_0uM_1	1	ANXA5	P08758	ANXA5_HUMAN	0	KNFATSLYSMIKGDTSGDYK	KNFATSLYSMIKGDTSGDYK	2,500415431161907E-19	3	_KNFATSLYSMIKGDTSGDYK_	578438,75	14723,3935546875	13703,4150390625
C	OE480_FAIMS_LKJ1_Cap_20221008__rapamycom_0uM_1	1	ANXA5	P08758	ANXA5_HUMAN	0	NFATSLYSMIKGDTSGDYK	NFATSLYSMIKGDTSGDYK	3,242005037946311E-19	3	_NFATSLYSMIKGDTSGDYK_	488633,4375	11081,1328125	10400,4013671875
C	OE480_FAIMS_LKJ1_Cap_20221008__rapamycom_0uM_1	1	ANXA5	P08758	ANXA5_HUMAN	0	ETSGNLEQLLLAVVK	ETSGNLEQLLLAVVK	2,1087021544192653E-18	2	_ETSGNLEQLLLAVVK_	100176,890625	6221,39599609375	5850,16650390625
C	OE480_FAIMS_LKJ1_Cap_20221008__rapamycom_0uM_1	1	ANXA5	P08758	ANXA5_HUMAN	0	ETSGNLEQLLLAVVK	ETSGNLEQLLLAVVK	1,0007239571890699E-17	3	_ETSGNLEQLLLAVVK_	47234,34375	3690,51513671875	3470,335205078125
C	OE480_FAIMS_LKJ1_Cap_20221008__rapamycom_0uM_1	1	ANXA5	P08758	ANXA5_HUMAN	0	QEISAAFKTLFGR	QEISAAFKTLFGR	1,6611696397078184E-21	3	_QEISAAFKTLFGR_	57407,6171875	7361,35009765625	6861,90625
C	OE480_FAIMS_LKJ1_Cap_20221008__rapamycom_0uM_1	1	ANXA5	P08758	ANXA5_HUMAN	0	GAGTNEKVLTEIIASR	GAGTNEKVLTEIIASR	1,8776318984008763E-16	2	_GAGTNEKVLTEIIASR_	99809,890625	7038,3857421875	6511,8369140625
C	OE480_FAIMS_LKJ1_Cap_20221008__rapamycom_0uM_1	1	ANXA5	P08758	ANXA5_HUMAN	0	DLLDDLKSELTGK	DLLDDLKSELTGK	2,0052109386187225E-18	2	_DLLDDLKSELTGK_	70516,3671875	3989,396484375	3716,80126953125
C	OE480_FAIMS_LKJ1_Cap_20221008__rapamycom_0uM_1	1	ANXA5	P08758	ANXA5_HUMAN	0	SELTGKFEK	SELTGKFEK	9,25748595621239E-17	2	_SELTGKFEK_	30525,7578125	2431,34375	2240,487060546875
C	OE480_FAIMS_LKJ1_Cap_20221008__rapamycom_0uM_1	1	ANXA5	P08758	ANXA5_HUMAN	0	GDTSGDYKK	GDTSGDYKK	7,792486475997701E-11	2	_GDTSGDYKK_	3699,9765625	558,825439453125	513,8652954101562
C	OE480_FAIMS_LKJ1_Cap_20221008__rapamycom_0uM_1	1	ANXA5	P08758	ANXA5_HUMAN	0	YMTISGFQIEETIDRETSGNLEQLLLAVVK	YMTISGFQIEETIDRETSGNLEQLLLAVVK	6,100930793373706E-07	4	_YMTISGFQIEETIDRETSGNLEQLLLAVVK_	9441,2880859375	283,686767578125	279,7433166503906
C	OE480_FAIMS_LKJ1_Cap_20221008__rapamycom_0uM_1	1	RPSA	P08865	RSSA_HUMAN	0	FTPGTFTNQIQAAFREPR	FTPGTFTNQIQAAFREPR	2,2706986064012305E-19	3	_FTPGTFTNQIQAAFREPR_	40360928	4863899	4529941
C	OE480_FAIMS_LKJ1_Cap_20221008__rapamycom_0uM_1	1	RPSA	P08865	RSSA_HUMAN	0	FTPGTFTNQIQAAFREPR	FTPGTFTNQIQAAFREPR	8,526957487790842E-18	4	_FTPGTFTNQIQAAFREPR_	396068,375	12723,13671875	11849,62109375
C	OE480_FAIMS_LKJ1_Cap_20221008__rapamycom_0uM_1	1	RPSA	P08865	RSSA_HUMAN	0	AIVAIENPADVSVISSR	AIVAIENPADVSVISSR	2,3970722686695E-15	2	_AIVAIENPADVSVISSR_	15854320	3330320	3108644,75
C	OE480_FAIMS_LKJ1_Cap_20221008__rapamycom_0uM_1	1	RPSA	P08865	RSSA_HUMAN	0	AIVAIENPADVSVISSR	AIVAIENPADVSVISSR	1,8481615062976894E-20	3	_AIVAIENPADVSVISSR_	5429058,5	489551,875	456969,0625
C	OE480_FAIMS_LKJ1_Cap_20221008__rapamycom_0uM_1	1	RPSA	P08865	RSSA_HUMAN	0	FAAATGATPIAGR	FAAATGATPIAGR	3,708547085261499E-20	2	_FAAATGATPIAGR_	9112968	1502027,75	1389583,375
C	OE480_FAIMS_LKJ1_Cap_20221008__rapamycom_0uM_1	1	RPSA	P08865	RSSA_HUMAN	0	FAAATGATPIAGR	FAAATGATPIAGR	2,894891964855168E-12	3	_FAAATGATPIAGR_	134504,65625	36356,30859375	33634,23828125
C	OE480_FAIMS_LKJ1_Cap_20221008__rapamycom_0uM_1	1	RPSA	P08865	RSSA_HUMAN	0	ADHQPLTEASYVNLPTIALCNTDSPLR	ADHQPLTEASYVNLPTIALCNTDSPLR	1,615283076590831E-19	3	_ADHQPLTEASYVNLPTIALC[Carbamidomethyl (C)]NTDSPLR_	17930592	1065160,75	1001134,4375
C	OE480_FAIMS_LKJ1_Cap_20221008__rapamycom_0uM_1	1	RPSA	P08865	RSSA_HUMAN	0	ADHQPLTEASYVNLPTIALCNTDSPLR	ADHQPLTEASYVNLPTIALCNTDSPLR	1,8294884884442566E-18	4	_ADHQPLTEASYVNLPTIALC[Carbamidomethyl (C)]NTDSPLR_	2815972,75	154387,28125	145108,25
C	OE480_FAIMS_LKJ1_Cap_20221008__rapamycom_0uM_1	1	RPSA	P08865	RSSA_HUMAN	0	YVDIAIPCNNK	YVDIAIPCNNK	4,077502308777012E-14	2	_YVDIAIPC[Carbamidomethyl (C)]NNK_	5153426	943356,0625	867583,75
C	OE480_FAIMS_LKJ1_Cap_20221008__rapamycom_0uM_1	1	RPSA	P08865	RSSA_HUMAN	0	LLVVTDPR	LLVVTDPR	1,2900224123236626E-06	2	_LLVVTDPR_	8665477	779918,375	717310
C	OE480_FAIMS_LKJ1_Cap_20221008__rapamycom_0uM_1	1	RPSA	P08865	RSSA_HUMAN	0	KSDGIYIINLKR	KSDGIYIINLKR	1,6727346788522675E-19	3	_KSDGIYIINLKR_	5268092,5	600145,9375	554477,25
C	OE480_FAIMS_LKJ1_Cap_20221008__rapamycom_0uM_1	1	RPSA	P08865	RSSA_HUMAN	0	KSDGIYIINLKR	KSDGIYIINLKR	7,643114975063836E-19	2	_KSDGIYIINLKR_	51278,265625	5447,07958984375	5032,5849609375
C	OE480_FAIMS_LKJ1_Cap_20221008__rapamycom_0uM_1	1	RPSA	P08865	RSSA_HUMAN	0	TWEKLLLAAR	TWEKLLLAAR	2,44800535617823E-20	3	_TWEKLLLAAR_	4184924,5	359742,75	332299,65625
C	OE480_FAIMS_LKJ1_Cap_20221008__rapamycom_0uM_1	1	RPSA	P08865	RSSA_HUMAN	0	TWEKLLLAAR	TWEKLLLAAR	2,3546558277694728E-15	2	_TWEKLLLAAR_	1097229,25	165447,28125	152826,4375
C	OE480_FAIMS_LKJ1_Cap_20221008__rapamycom_0uM_1	1	RPSA	P08865	RSSA_HUMAN	0	FLAAGTHLGGTNLDFQMEQYIYKR	FLAAGTHLGGTNLDFQMEQYIYKR	1,7643587102534695E-19	4	_FLAAGTHLGGTNLDFQMEQYIYKR_	12700836	493845,6875	460073,40625
C	OE480_FAIMS_LKJ1_Cap_20221008__rapamycom_0uM_1	1	RPSA	P08865	RSSA_HUMAN	0	FLAAGTHLGGTNLDFQMEQYIYKR	FLAAGTHLGGTNLDFQMEQYIYKR	1,3729485170136321E-19	3	_FLAAGTHLGGTNLDFQMEQYIYKR_	771333	29456,54296875	27442,146484375
C	OE480_FAIMS_LKJ1_Cap_20221008__rapamycom_0uM_1	1	RPSA	P08865	RSSA_HUMAN	0	FLAAGTHLGGTNLDFQMEQYIYKR	FLAAGTHLGGTNLDFQMEQYIYKR	1,0131789045136062E-14	5	_FLAAGTHLGGTNLDFQMEQYIYKR_	381224,09375	15860,88671875	14776,20703125
C	OE480_FAIMS_LKJ1_Cap_20221008__rapamycom_0uM_1	1	RPSA	P08865	RSSA_HUMAN	0	FLAAGTHLGGTNLDFQMEQYIYKR	FLAAGTHLGGTNLDFQMEQYIYKR	6,316580330586438E-16	4	_FLAAGTHLGGTNLDFQM[Oxidation (M)]EQYIYKR_	141240,171875	3069,218017578125	2841,61376953125
C	OE480_FAIMS_LKJ1_Cap_20221008__rapamycom_0uM_1	1	RPSA	P08865	RSSA_HUMAN	0	FLAAGTHLGGTNLDFQMEQYIYKR	FLAAGTHLGGTNLDFQMEQYIYKR	6,418254790005193E-07	3	_FLAAGTHLGGTNLDFQM[Oxidation (M)]EQYIYKR_	24345,96875	822,765625	761,7195434570312
C	OE480_FAIMS_LKJ1_Cap_20221008__rapamycom_0uM_1	1	RPSA	P08865	RSSA_HUMAN	0	YVDIAIPCNNKGAHSVGLMWWMLAR	YVDIAIPCNNKGAHSVGLMWWMLAR	2,8752072351156583E-19	3	_YVDIAIPC[Carbamidomethyl (C)]NNKGAHSVGLMWWMLAR_	4425887	380686,15625	356151,625
C	OE480_FAIMS_LKJ1_Cap_20221008__rapamycom_0uM_1	1	RPSA	P08865	RSSA_HUMAN	0	YVDIAIPCNNKGAHSVGLMWWMLAR	YVDIAIPCNNKGAHSVGLMWWMLAR	4,341220388538656E-22	4	_YVDIAIPC[Carbamidomethyl (C)]NNKGAHSVGLMWWMLAR_	2058942,875	89469,71875	83702,8046875
C	OE480_FAIMS_LKJ1_Cap_20221008__rapamycom_0uM_1	1	RPSA	P08865	RSSA_HUMAN	0	YVDIAIPCNNKGAHSVGLMWWMLAR	YVDIAIPCNNKGAHSVGLMWWMLAR	2,5040780719735764E-17	5	_YVDIAIPC[Carbamidomethyl (C)]NNKGAHSVGLMWWMLAR_	30571,6640625	1927,4853515625	1803,179931640625
C	OE480_FAIMS_LKJ1_Cap_20221008__rapamycom_0uM_1	1	RPSA	P08865	RSSA_HUMAN	0	LLVVTDPRADHQPLTEASYVNLPTIALCNTDSPLR	LLVVTDPRADHQPLTEASYVNLPTIALCNTDSPLR	6,043810950253095E-20	4	_LLVVTDPRADHQPLTEASYVNLPTIALC[Carbamidomethyl (C)]NTDSPLR_	5505894	372700,28125	348483,25
C	OE480_FAIMS_LKJ1_Cap_20221008__rapamycom_0uM_1	1	RPSA	P08865	RSSA_HUMAN	0	LLVVTDPRADHQPLTEASYVNLPTIALCNTDSPLR	LLVVTDPRADHQPLTEASYVNLPTIALCNTDSPLR	2,187122429522286E-16	5	_LLVVTDPRADHQPLTEASYVNLPTIALC[Carbamidomethyl (C)]NTDSPLR_	1177896,5	27572,57421875	25780,591796875
C	OE480_FAIMS_LKJ1_Cap_20221008__rapamycom_0uM_1	1	RPSA	P08865	RSSA_HUMAN	0	SDGIYIINLKR	SDGIYIINLKR	4,5982054765405114E-20	3	_SDGIYIINLKR_	2015852,25	241031,34375	223768,859375
C	OE480_FAIMS_LKJ1_Cap_20221008__rapamycom_0uM_1	1	RPSA	P08865	RSSA_HUMAN	0	SDGIYIINLKR	SDGIYIINLKR	5,950908071060764E-19	2	_SDGIYIINLKR_	163698,65625	40067,5	37200,25390625
C	OE480_FAIMS_LKJ1_Cap_20221008__rapamycom_0uM_1	1	RPSA	P08865	RSSA_HUMAN	0	GAHSVGLMWWMLAR	GAHSVGLMWWMLAR	4,00510867464781E-21	3	_GAHSVGLMWWMLAR_	1476769,125	193687,9375	181811,578125
C	OE480_FAIMS_LKJ1_Cap_20221008__rapamycom_0uM_1	1	RPSA	P08865	RSSA_HUMAN	0	GAHSVGLMWWMLAR	GAHSVGLMWWMLAR	4,105937264389137E-21	2	_GAHSVGLMWWMLAR_	311245,8125	47676,59765625	44753,078125
C	OE480_FAIMS_LKJ1_Cap_20221008__rapamycom_0uM_1	1	RPSA	P08865	RSSA_HUMAN	0	FLAAGTHLGGTNLDFQMEQYIYK	FLAAGTHLGGTNLDFQMEQYIYK	3,673323750751024E-21	3	_FLAAGTHLGGTNLDFQMEQYIYK_	6338336	217009,5625	203548,015625
C	OE480_FAIMS_LKJ1_Cap_20221008__rapamycom_0uM_1	1	RPSA	P08865	RSSA_HUMAN	0	FLAAGTHLGGTNLDFQMEQYIYK	FLAAGTHLGGTNLDFQMEQYIYK	3,881151808054682E-18	4	_FLAAGTHLGGTNLDFQMEQYIYK_	66815,453125	4702,48681640625	4410,8330078125
C	OE480_FAIMS_LKJ1_Cap_20221008__rapamycom_0uM_1	1	RPSA	P08865	RSSA_HUMAN	0	SDGIYIINLK	SDGIYIINLK	1,0196854145531813E-06	2	_SDGIYIINLK_	93424,453125	84048,8046875	77733,71875
C	OE480_FAIMS_LKJ1_Cap_20221008__rapamycom_0uM_1	1	RPSA	P08865	RSSA_HUMAN	0	FAAATGATPIAGRFTPGTFTNQIQAAFREPR	FAAATGATPIAGRFTPGTFTNQIQAAFREPR	2,1754154785785225E-12	4	_FAAATGATPIAGRFTPGTFTNQIQAAFREPR_	1590597,625	49605,90625	46541,078125
C	OE480_FAIMS_LKJ1_Cap_20221008__rapamycom_0uM_1	1	RPSA	P08865	RSSA_HUMAN	0	EHPWEVMPDLYFYRDPEEIEKEEQAAAEK	EHPWEVMPDLYFYRDPEEIEKEEQAAAEK	2,974522086608212E-18	4	_EHPWEVMPDLYFYRDPEEIEKEEQAAAEK_	2928393,25	48256,74609375	45266,19140625
C	OE480_FAIMS_LKJ1_Cap_20221008__rapamycom_0uM_1	1	RPSA	P08865	RSSA_HUMAN	0	EHPWEVMPDLYFYRDPEEIEKEEQAAAEK	EHPWEVMPDLYFYRDPEEIEKEEQAAAEK	5,6233804533946935E-22	5	_EHPWEVMPDLYFYRDPEEIEKEEQAAAEK_	1159900,375	23513,181640625	22056,00390625
C	OE480_FAIMS_LKJ1_Cap_20221008__rapamycom_0uM_1	1	RPSA	P08865	RSSA_HUMAN	0	AIVAIENPADVSVISSRNTGQR	AIVAIENPADVSVISSRNTGQR	8,097366279954658E-18	3	_AIVAIENPADVSVISSRNTGQR_	337914,8125	41132,2265625	38022,26953125
C	OE480_FAIMS_LKJ1_Cap_20221008__rapamycom_0uM_1	1	RPSA	P08865	RSSA_HUMAN	0	KSDGIYIINLK	KSDGIYIINLK	7,833504639262373E-14	2	_KSDGIYIINLK_	965760,4375	50461,671875	46856,859375
C	OE480_FAIMS_LKJ1_Cap_20221008__rapamycom_0uM_1	1	RPSA	P08865	RSSA_HUMAN	0	FTPGTFTNQIQAAFR	FTPGTFTNQIQAAFR	3,393975053156233E-21	2	_FTPGTFTNQIQAAFR_	204319,625	25162,35546875	23474,669921875
C	OE480_FAIMS_LKJ1_Cap_20221008__rapamycom_0uM_1	1	RPSA	P08865	RSSA_HUMAN	0	FTPGTFTNQIQAAFR	FTPGTFTNQIQAAFR	3,4863466807053047E-19	3	_FTPGTFTNQIQAAFR_	62062,97265625	5047,2548828125	4708,74609375
C	OE480_FAIMS_LKJ1_Cap_20221008__rapamycom_0uM_1	1	RPSA	P08865	RSSA_HUMAN	0	SGALDVLQMKEEDVLK	SGALDVLQMKEEDVLK	7,310801378619665E-22	3	_[Acetyl (Protein N-term)]SGALDVLQMKEEDVLK_	421079,03125	13810,6181640625	12960,46875
C	OE480_FAIMS_LKJ1_Cap_20221008__rapamycom_0uM_1	1	RPSA	P08865	RSSA_HUMAN	0	SGALDVLQMKEEDVLK	SGALDVLQMKEEDVLK	1,7949817765867324E-22	2	_[Acetyl (Protein N-term)]SGALDVLQMKEEDVLK_	121202,6015625	9627,484375	9034,853515625
C	OE480_FAIMS_LKJ1_Cap_20221008__rapamycom_0uM_1	1	RPSA	P08865	RSSA_HUMAN	0	AVLKFAAATGATPIAGR	AVLKFAAATGATPIAGR	1,6086001715662353E-12	3	_AVLKFAAATGATPIAGR_	100993,546875	4178,89404296875	3852,9580078125
C	OE480_FAIMS_LKJ1_Cap_20221008__rapamycom_0uM_1	1	RPSA	P08865	RSSA_HUMAN	0	SGALDVLQMKEEDVLKFLAAGTHLGGTNLDFQMEQYIYK	SGALDVLQMKEEDVLKFLAAGTHLGGTNLDFQMEQYIYK	2,3570541941439755E-21	5	_[Acetyl (Protein N-term)]SGALDVLQMKEEDVLKFLAAGTHLGGTNLDFQMEQYIYK_	66494,4140625	2181,76904296875	2150,32861328125
C	OE480_FAIMS_LKJ1_Cap_20221008__rapamycom_0uM_1	1	RPSA	P08865	RSSA_HUMAN	0	YVDIAIPCNNKGAHSVGLMWWMLAREVLR	YVDIAIPCNNKGAHSVGLMWWMLAREVLR	1,3113157306491984E-12	5	_YVDIAIPC[Carbamidomethyl (C)]NNKGAHSVGLMWWMLAREVLR_	150432,96875	2490,74951171875	2339,948486328125
C	OE480_FAIMS_LKJ1_Cap_20221008__rapamycom_0uM_1	1	RPSA	P08865	RSSA_HUMAN	0	FLAAGTHLGGTNLDFQMEQYIYKRK	FLAAGTHLGGTNLDFQMEQYIYKRK	1,3541196643361925E-06	5	_FLAAGTHLGGTNLDFQMEQYIYKRK_	101033,703125	882,83935546875	823,2330932617188
C	OE480_FAIMS_LKJ1_Cap_20221008__rapamycom_0uM_1	1	MRPL3	P09001	RM03_HUMAN	0	LCPLKDEPWPIHPWEPGSFR	LCPLKDEPWPIHPWEPGSFR	1,4483946760951688E-20	4	_LC[Carbamidomethyl (C)]PLKDEPWPIHPWEPGSFR_	686729,6875	30001,8984375	27932,81640625
C	OE480_FAIMS_LKJ1_Cap_20221008__rapamycom_0uM_1	1	MRPL3	P09001	RM03_HUMAN	0	ATSILEFYR	ATSILEFYR	2,0089660310435883E-22	2	_ATSILEFYR_	111786,375	23481,697265625	21792,794921875
C	OE480_FAIMS_LKJ1_Cap_20221008__rapamycom_0uM_1	1	MRPL3	P09001	RM03_HUMAN	0	IFNITDNAAIKPGTPLYAAHFRPGQYVDVTAK	IFNITDNAAIKPGTPLYAAHFRPGQYVDVTAK	2,848740469361897E-17	5	_IFNITDNAAIKPGTPLYAAHFRPGQYVDVTAK_	747552,3125	15103,232421875	14068,603515625
C	OE480_FAIMS_LKJ1_Cap_20221008__rapamycom_0uM_1	1	MRPL3	P09001	RM03_HUMAN	0	IFNITDNAAIKPGTPLYAAHFRPGQYVDVTAK	IFNITDNAAIKPGTPLYAAHFRPGQYVDVTAK	6,835786443112911E-21	4	_IFNITDNAAIKPGTPLYAAHFRPGQYVDVTAK_	333068,03125	11316,455078125	10541,2431640625
C	OE480_FAIMS_LKJ1_Cap_20221008__rapamycom_0uM_1	1	MRPL3	P09001	RM03_HUMAN	0	LGMMPLWTK	LGMMPLWTK	3,565786723181134E-20	2	_LGMMPLWTK_	241110,703125	22825,900390625	21305,357421875
C	OE480_FAIMS_LKJ1_Cap_20221008__rapamycom_0uM_1	1	MRPL3	P09001	RM03_HUMAN	0	HNIIYVNGSVPGHK	HNIIYVNGSVPGHK	9,260787859421146E-20	3	_HNIIYVNGSVPGHK_	189441,265625	17345,130859375	16031,2880859375
C	OE480_FAIMS_LKJ1_Cap_20221008__rapamycom_0uM_1	1	MRPL3	P09001	RM03_HUMAN	0	RPGAVATGDIGR	RPGAVATGDIGR	8,679552707371915E-15	2	_RPGAVATGDIGR_	29493,5	4258,77880859375	3937,201416015625
C	OE480_FAIMS_LKJ1_Cap_20221008__rapamycom_0uM_1	1	MRPL3	P09001	RM03_HUMAN	0	HVVTLLQVQDCHVLK	HVVTLLQVQDCHVLK	2,8495366038529814E-17	3	_HVVTLLQVQDC[Carbamidomethyl (C)]HVLK_	90173,15625	4410,263671875	4066,240234375
C	OE480_FAIMS_LKJ1_Cap_20221008__rapamycom_0uM_1	1	MRPL3	P09001	RM03_HUMAN	0	KATSILEFYR	KATSILEFYR	2,0671449255027955E-07	3	_KATSILEFYR_	2099,7783203125	1132,349365234375	1040,47216796875
C	OE480_FAIMS_LKJ1_Cap_20221008__rapamycom_0uM_1	1	MRPL3	P09001	RM03_HUMAN	0	WGFKGQPATHGQTK	WGFKGQPATHGQTK	1,0793034592170149E-06	2	_WGFKGQPATHGQTK_	1207,010009765625	600,1458740234375	553,553466796875
C	OE480_FAIMS_LKJ1_Cap_20221008__rapamycom_0uM_1	1	SNRPA	P09012	SNRPA_HUMAN	0	AVQGGGATPVVGAVQGPVPGMPPMTQAPR	AVQGGGATPVVGAVQGPVPGMPPMTQAPR	1,29170788864996E-16	3	_AVQGGGATPVVGAVQGPVPGMPPMTQAPR_	1308489,875	217657,203125	202475,78125
C	OE480_FAIMS_LKJ1_Cap_20221008__rapamycom_0uM_1	1	SNRPA	P09012	SNRPA_HUMAN	0	KAVQGGGATPVVGAVQGPVPGMPPMTQAPR	KAVQGGGATPVVGAVQGPVPGMPPMTQAPR	1,3492157203802637E-19	3	_KAVQGGGATPVVGAVQGPVPGMPPMTQAPR_	499983,4375	71754,9140625	66534,65625
C	OE480_FAIMS_LKJ1_Cap_20221008__rapamycom_0uM_1	1	SNRPA	P09012	SNRPA_HUMAN	0	SMQGFPFYDKPMR	SMQGFPFYDKPMR	2,94713023973535E-17	2	_SMQGFPFYDKPMR_	90144,71875	21481,330078125	19880,244140625
C	OE480_FAIMS_LKJ1_Cap_20221008__rapamycom_0uM_1	1	SNRPA	P09012	SNRPA_HUMAN	0	GQAFVIFKEVSSATNALR	GQAFVIFKEVSSATNALR	2,3394768745160036E-19	3	_GQAFVIFKEVSSATNALR_	140668,40625	14103,4609375	13212,939453125
C	OE480_FAIMS_LKJ1_Cap_20221008__rapamycom_0uM_1	1	SNRPA	P09012	SNRPA_HUMAN	0	MRGQAFVIFKEVSSATNALR	MRGQAFVIFKEVSSATNALR	1,2817030281012325E-16	3	_MRGQAFVIFKEVSSATNALR_	336741,4375	13899,7734375	12948,4248046875
C	OE480_FAIMS_LKJ1_Cap_20221008__rapamycom_0uM_1	1	SNRPA	P09012	SNRPA_HUMAN	0	MKGTFVER	MKGTFVER	5,60502789312225E-22	2	_MKGTFVER_	28400,109375	7564,9833984375	6997,66796875
C	OE480_FAIMS_LKJ1_Cap_20221008__rapamycom_0uM_1	1	SNRPA	P09012	SNRPA_HUMAN	0	IQYAKTDSDIIAK	IQYAKTDSDIIAK	3,333964663905681E-22	2	_IQYAKTDSDIIAK_	76028,859375	4088,12255859375	3769,905029296875
C	OE480_FAIMS_LKJ1_Cap_20221008__rapamycom_0uM_1	1	SNRPA	P09012	SNRPA_HUMAN	0	SQETPATKK	SQETPATKK	1,7457402404944097E-06	2	_SQETPATKK_	1222,418212890625	232,1083221435547	213,43411254882812
C	OE480_FAIMS_LKJ1_Cap_20221008__rapamycom_0uM_1	1	ENO2	P09104	ENOG_HUMAN	0	AAVPSGASTGIYEALELR	AAVPSGASTGIYEALELR	3,012002870476776E-16	2	_AAVPSGASTGIYEALELR_	11256378	1810348,625	1686516,75
C	OE480_FAIMS_LKJ1_Cap_20221008__rapamycom_0uM_1	1	ENO2	P09104	ENOG_HUMAN	0	AAVPSGASTGIYEALELR	AAVPSGASTGIYEALELR	1,1941152144744456E-16	3	_AAVPSGASTGIYEALELR_	11461649	868507,25	809101,1875
C	OE480_FAIMS_LKJ1_Cap_20221008__rapamycom_0uM_1	1	ENO2	P09104	ENOG_HUMAN	0	SGETEDTFIADLVVGLCTGQIK	SGETEDTFIADLVVGLCTGQIK	9,502046146096364E-16	3	_SGETEDTFIADLVVGLC[Carbamidomethyl (C)]TGQIK_	20388740	1839204	1743490
C	OE480_FAIMS_LKJ1_Cap_20221008__rapamycom_0uM_1	1	ENO2	P09104	ENOG_HUMAN	0	SGETEDTFIADLVVGLCTGQIK	SGETEDTFIADLVVGLCTGQIK	1,0984900660750296E-14	4	_SGETEDTFIADLVVGLC[Carbamidomethyl (C)]TGQIK_	10542,71484375	4772,54833984375	4524,78564453125
C	OE480_FAIMS_LKJ1_Cap_20221008__rapamycom_0uM_1	1	ENO2	P09104	ENOG_HUMAN	0	FGANAILGVSLAVCK	FGANAILGVSLAVCK	1,7676840953951649E-15	2	_FGANAILGVSLAVC[Carbamidomethyl (C)]K_	13821110	1153425,5	1079207,375
C	OE480_FAIMS_LKJ1_Cap_20221008__rapamycom_0uM_1	1	ENO2	P09104	ENOG_HUMAN	0	SGETEDTFIADLVVGLCTGQIKTGAPCRSER	SGETEDTFIADLVVGLCTGQIKTGAPCRSER	5,598624136871961E-18	4	_SGETEDTFIADLVVGLC[Carbamidomethyl (C)]TGQIKTGAPC[Carbamidomethyl (C)]RSER_	9646435	751909,5625	702127,375
C	OE480_FAIMS_LKJ1_Cap_20221008__rapamycom_0uM_1	1	ENO2	P09104	ENOG_HUMAN	0	SGETEDTFIADLVVGLCTGQIKTGAPCRSER	SGETEDTFIADLVVGLCTGQIKTGAPCRSER	8,808465024917162E-19	5	_SGETEDTFIADLVVGLC[Carbamidomethyl (C)]TGQIKTGAPC[Carbamidomethyl (C)]RSER_	319994,03125	22504,947265625	21015,48046875
C	OE480_FAIMS_LKJ1_Cap_20221008__rapamycom_0uM_1	1	ENO2	P09104	ENOG_HUMAN	0	SKFGANAILGVSLAVCK	SKFGANAILGVSLAVCK	5,320804488179927E-22	3	_SKFGANAILGVSLAVC[Carbamidomethyl (C)]K_	656968,625	33314,11328125	30944,220703125
C	OE480_FAIMS_LKJ1_Cap_20221008__rapamycom_0uM_1	1	ENO2	P09104	ENOG_HUMAN	0	SKFGANAILGVSLAVCK	SKFGANAILGVSLAVCK	9,538763831552656E-17	2	_SKFGANAILGVSLAVC[Carbamidomethyl (C)]K_	334081,375	17958,20703125	16681,634765625
C	OE480_FAIMS_LKJ1_Cap_20221008__rapamycom_0uM_1	1	ENO2	P09104	ENOG_HUMAN	0	SGETEDTFIADLVVGLCTGQIKTGAPCR	SGETEDTFIADLVVGLCTGQIKTGAPCR	1,2691703464129382E-07	3	_SGETEDTFIADLVVGLC[Carbamidomethyl (C)]TGQIKTGAPC[Carbamidomethyl (C)]R_	336489	20917,939453125	19651,59375
C	OE480_FAIMS_LKJ1_Cap_20221008__rapamycom_0uM_1	1	ENO2	P09104	ENOG_HUMAN	0	SGETEDTFIADLVVGLCTGQIKTGAPCR	SGETEDTFIADLVVGLCTGQIKTGAPCR	2,718974582299421E-19	4	_SGETEDTFIADLVVGLC[Carbamidomethyl (C)]TGQIKTGAPC[Carbamidomethyl (C)]R_	79596,265625	3935,423828125	3697,178955078125
C	OE480_FAIMS_LKJ1_Cap_20221008__rapamycom_0uM_1	1	ENO2	P09104	ENOG_HUMAN	0	SIEKIWAR	SIEKIWAR	1,5549756561678715E-17	2	_[Acetyl (Protein N-term)]SIEKIWAR_	261143,828125	17889,890625	16527,888671875
C	OE480_FAIMS_LKJ1_Cap_20221008__rapamycom_0uM_1	1	ENO2	P09104	ENOG_HUMAN	0	LAKYNQLMR	LAKYNQLMR	3,5617087885340676E-23	2	_LAKYNQLMR_	16007,103515625	6682,85498046875	6177,2421875
C	OE480_FAIMS_LKJ1_Cap_20221008__rapamycom_0uM_1	1	ENO2	P09104	ENOG_HUMAN	0	VNQIGSVTEAIQACK	VNQIGSVTEAIQACK	6,964038663404354E-08	2	_VNQIGSVTEAIQAC[Carbamidomethyl (C)]K_	19513,095703125	7013,47021484375	6503,06201171875
C	OE480_FAIMS_LKJ1_Cap_20221008__rapamycom_0uM_1	1	ACAA1	P09110	THIK_HUMAN	0	SKAEELGLPILGVLR	SKAEELGLPILGVLR	1,737105447927516E-19	3	_SKAEELGLPILGVLR_	26755,822265625	2272,3232421875	2133,208984375
C	OE480_FAIMS_LKJ1_Cap_20221008__rapamycom_0uM_1	1	ACAA1	P09110	THIK_HUMAN	0	GGFKDTTPDELLSAVMTAVLK	GGFKDTTPDELLSAVMTAVLK	6,1955807721819125E-21	3	_GGFKDTTPDELLSAVMTAVLK_	26236,0625	1875,7047119140625	1822,1102294921875
C	OE480_FAIMS_LKJ1_Cap_20221008__rapamycom_0uM_1	1	SRP19	P09132	SRP19_HUMAN	0	SPADQDRFICIYPAYLNNKK	SPADQDRFICIYPAYLNNKK	1,99461818872542E-14	4	_SPADQDRFIC[Carbamidomethyl (C)]IYPAYLNNKK_	44966,3203125	33403,03125	30895,7421875
C	OE480_FAIMS_LKJ1_Cap_20221008__rapamycom_0uM_1	1	SRP19	P09132	SRP19_HUMAN	0	SPADQDRFICIYPAYLNNKK	SPADQDRFICIYPAYLNNKK	5,9822033460979E-19	3	_SPADQDRFIC[Carbamidomethyl (C)]IYPAYLNNKK_	394278,875	21328,88671875	19727,947265625
C	OE480_FAIMS_LKJ1_Cap_20221008__rapamycom_0uM_1	1	SRP19	P09132	SRP19_HUMAN	0	VQLKQEDGSLCLVQFPSRK	VQLKQEDGSLCLVQFPSRK	1,615952672831221E-19	3	_VQLKQEDGSLC[Carbamidomethyl (C)]LVQFPSRK_	200504,34375	21376,82421875	19797,564453125
C	OE480_FAIMS_LKJ1_Cap_20221008__rapamycom_0uM_1	1	SRP19	P09132	SRP19_HUMAN	0	VQLKQEDGSLCLVQFPSRK	VQLKQEDGSLCLVQFPSRK	1,650737619102193E-19	4	_VQLKQEDGSLC[Carbamidomethyl (C)]LVQFPSRK_	680648,6875	18725,98828125	17343,181640625
C	OE480_FAIMS_LKJ1_Cap_20221008__rapamycom_0uM_1	1	SRP19	P09132	SRP19_HUMAN	0	AVENPTATEIQDVCSAVGLNVFLEK	AVENPTATEIQDVCSAVGLNVFLEK	5,858028234449463E-15	3	_AVENPTATEIQDVC[Carbamidomethyl (C)]SAVGLNVFLEK_	272529,34375	19412,021484375	18236,787109375
C	OE480_FAIMS_LKJ1_Cap_20221008__rapamycom_0uM_1	1	SRP19	P09132	SRP19_HUMAN	0	TGGADQSLQQGEGSK	TGGADQSLQQGEGSK	3,506711348357637E-19	2	_TGGADQSLQQGEGSK_	92241,8046875	13540,7890625	12461,119140625
C	OE480_FAIMS_LKJ1_Cap_20221008__rapamycom_0uM_1	1	SRP19	P09132	SRP19_HUMAN	0	QEDGSLCLVQFPSRK	QEDGSLCLVQFPSRK	1,1092382054196218E-23	3	_QEDGSLC[Carbamidomethyl (C)]LVQFPSRK_	166964,84375	17344,849609375	16090,95703125
C	OE480_FAIMS_LKJ1_Cap_20221008__rapamycom_0uM_1	1	SRP19	P09132	SRP19_HUMAN	0	FICIYPAYLNNKK	FICIYPAYLNNKK	8,487885862541798E-21	3	_FIC[Carbamidomethyl (C)]IYPAYLNNKK_	228938,03125	12714,98828125	11745,82421875
C	OE480_FAIMS_LKJ1_Cap_20221008__rapamycom_0uM_1	1	SRP19	P09132	SRP19_HUMAN	0	EWNRDVQYR	EWNRDVQYR	1,3186159128495522E-15	3	_EWNRDVQYR_	109888,3359375	5298,02294921875	4890,9404296875
C	OE480_FAIMS_LKJ1_Cap_20221008__rapamycom_0uM_1	1	SRP19	P09132	SRP19_HUMAN	0	EWNRDVQYR	EWNRDVQYR	1,476173184576728E-14	2	_EWNRDVQYR_	107083,515625	4220,70654296875	3896,404052734375
C	OE480_FAIMS_LKJ1_Cap_20221008__rapamycom_0uM_1	1	SRP19	P09132	SRP19_HUMAN	0	KSVMLYAAEMIPK	KSVMLYAAEMIPK	1,4510620070077472E-17	3	_KSVMLYAAEMIPK_	84616,109375	7279,29638671875	6735,1357421875
C	OE480_FAIMS_LKJ1_Cap_20221008__rapamycom_0uM_1	1	SRP19	P09132	SRP19_HUMAN	0	VQLKQEDGSLCLVQFPSR	VQLKQEDGSLCLVQFPSR	1,166938383185611E-14	3	_VQLKQEDGSLC[Carbamidomethyl (C)]LVQFPSR_	78618,515625	5669,4189453125	5264,08203125
C	OE480_FAIMS_LKJ1_Cap_20221008__rapamycom_0uM_1	1	GSTP1	P09211	GSTP1_HUMAN	0	ASCLYGQLPK	ASCLYGQLPK	3,7169749843052796E-20	2	_ASC[Carbamidomethyl (C)]LYGQLPK_	15682888	2197191,25	2018846,125
C	OE480_FAIMS_LKJ1_Cap_20221008__rapamycom_0uM_1	1	GSTP1	P09211	GSTP1_HUMAN	0	PPYTVVYFPVRGR	PPYTVVYFPVRGR	1,3785091661909654E-20	3	_PPYTVVYFPVRGR_	13506869	1536339,5	1419448,75
C	OE480_FAIMS_LKJ1_Cap_20221008__rapamycom_0uM_1	1	GSTP1	P09211	GSTP1_HUMAN	0	PPYTVVYFPVRGR	PPYTVVYFPVRGR	6,072845495948646E-20	2	_PPYTVVYFPVRGR_	57940,8359375	1495,3634033203125	1381,5938720703125
C	OE480_FAIMS_LKJ1_Cap_20221008__rapamycom_0uM_1	1	GSTP1	P09211	GSTP1_HUMAN	0	FQDGDLTLYQSNTILR	FQDGDLTLYQSNTILR	3,227241192601059E-17	2	_FQDGDLTLYQSNTILR_	14724481	1311341,625	1220037,5
C	OE480_FAIMS_LKJ1_Cap_20221008__rapamycom_0uM_1	1	GSTP1	P09211	GSTP1_HUMAN	0	FQDGDLTLYQSNTILR	FQDGDLTLYQSNTILR	3,2732857917940424E-18	3	_FQDGDLTLYQSNTILR_	3037215,5	273760,375	254700,921875
C	OE480_FAIMS_LKJ1_Cap_20221008__rapamycom_0uM_1	1	GSTP1	P09211	GSTP1_HUMAN	0	AFLASPEYVNLPINGNGKQ	AFLASPEYVNLPINGNGKQ	3,103562788420745E-19	3	_AFLASPEYVNLPINGNGKQ_	26329802	1564724,75	1457713,375
C	OE480_FAIMS_LKJ1_Cap_20221008__rapamycom_0uM_1	1	GSTP1	P09211	GSTP1_HUMAN	0	MPPYTVVYFPVR	MPPYTVVYFPVR	1,131449049422614E-14	2	_MPPYTVVYFPVR_	8051568	1321809,5	1230503
C	OE480_FAIMS_LKJ1_Cap_20221008__rapamycom_0uM_1	1	GSTP1	P09211	GSTP1_HUMAN	0	MPPYTVVYFPVR	MPPYTVVYFPVR	5,415115807558146E-07	2	_M[Oxidation (M)]PPYTVVYFPVR_	40378,359375	3197,44189453125	2975,438232421875
C	OE480_FAIMS_LKJ1_Cap_20221008__rapamycom_0uM_1	1	GSTP1	P09211	GSTP1_HUMAN	0	LKAFLASPEYVNLPINGNGKQ	LKAFLASPEYVNLPINGNGKQ	5,21394482154263E-22	3	_LKAFLASPEYVNLPINGNGKQ_	13991760	836844,0625	778481,9375
C	OE480_FAIMS_LKJ1_Cap_20221008__rapamycom_0uM_1	1	GSTP1	P09211	GSTP1_HUMAN	0	LKAFLASPEYVNLPINGNGKQ	LKAFLASPEYVNLPINGNGKQ	2,4918404999536617E-18	4	_LKAFLASPEYVNLPINGNGKQ_	162892	3544,076904296875	3296,92431640625
C	OE480_FAIMS_LKJ1_Cap_20221008__rapamycom_0uM_1	1	GSTP1	P09211	GSTP1_HUMAN	0	TLGLYGKDQQEAALVDMVNDGVEDLR	TLGLYGKDQQEAALVDMVNDGVEDLR	8,871715280080258E-15	3	_TLGLYGKDQQEAALVDMVNDGVEDLR_	8309988	593514,9375	554371,625
C	OE480_FAIMS_LKJ1_Cap_20221008__rapamycom_0uM_1	1	GSTP1	P09211	GSTP1_HUMAN	0	TLGLYGKDQQEAALVDMVNDGVEDLR	TLGLYGKDQQEAALVDMVNDGVEDLR	7,846816794702249E-22	4	_TLGLYGKDQQEAALVDMVNDGVEDLR_	2694062	124726,9375	116505,8515625
C	OE480_FAIMS_LKJ1_Cap_20221008__rapamycom_0uM_1	1	GSTP1	P09211	GSTP1_HUMAN	0	TLGLYGKDQQEAALVDMVNDGVEDLR	TLGLYGKDQQEAALVDMVNDGVEDLR	1,1865312106841523E-13	3	_TLGLYGKDQQEAALVDM[Oxidation (M)]VNDGVEDLR_	110589,796875	6688,904296875	6222,39501953125
C	OE480_FAIMS_LKJ1_Cap_20221008__rapamycom_0uM_1	1	GSTP1	P09211	GSTP1_HUMAN	0	MLLADQGQSWKEEVVTVETWQEGSLK	MLLADQGQSWKEEVVTVETWQEGSLK	1,5374831620500817E-16	4	_MLLADQGQSWKEEVVTVETWQEGSLK_	13211131	436618,625	410559,71875
C	OE480_FAIMS_LKJ1_Cap_20221008__rapamycom_0uM_1	1	GSTP1	P09211	GSTP1_HUMAN	0	MLLADQGQSWKEEVVTVETWQEGSLK	MLLADQGQSWKEEVVTVETWQEGSLK	4,3381360603840176E-14	3	_MLLADQGQSWKEEVVTVETWQEGSLK_	3416788,5	147365,390625	138568,75
C	OE480_FAIMS_LKJ1_Cap_20221008__rapamycom_0uM_1	1	GSTP1	P09211	GSTP1_HUMAN	0	MLLADQGQSWKEEVVTVETWQEGSLK	MLLADQGQSWKEEVVTVETWQEGSLK	2,339825357639166E-22	4	_M[Oxidation (M)]LLADQGQSWKEEVVTVETWQEGSLK_	59432,140625	5944,9169921875	5580,96630859375
C	OE480_FAIMS_LKJ1_Cap_20221008__rapamycom_0uM_1	1	GSTP1	P09211	GSTP1_HUMAN	0	ALPGQLKPFETLLSQNQGGK	ALPGQLKPFETLLSQNQGGK	2,840998741964235E-19	3	_ALPGQLKPFETLLSQNQGGK_	7523241,5	450453,15625	419598,96875
C	OE480_FAIMS_LKJ1_Cap_20221008__rapamycom_0uM_1	1	GSTP1	P09211	GSTP1_HUMAN	0	ALPGQLKPFETLLSQNQGGK	ALPGQLKPFETLLSQNQGGK	2,741803304037029E-18	4	_ALPGQLKPFETLLSQNQGGK_	777193,3125	27501,478515625	25617,724609375
C	OE480_FAIMS_LKJ1_Cap_20221008__rapamycom_0uM_1	1	GSTP1	P09211	GSTP1_HUMAN	0	TLGLYGKDQQEAALVDMVNDGVEDLRCK	TLGLYGKDQQEAALVDMVNDGVEDLRCK	5,823137133125363E-17	4	_TLGLYGKDQQEAALVDMVNDGVEDLRC[Carbamidomethyl (C)]K_	10667100	417893,84375	393645,625
C	OE480_FAIMS_LKJ1_Cap_20221008__rapamycom_0uM_1	1	GSTP1	P09211	GSTP1_HUMAN	0	YISLIYTNYEAGKDDYVK	YISLIYTNYEAGKDDYVK	3,4315698699045977E-17	3	_YISLIYTNYEAGKDDYVK_	7591729	263621,3125	244499,3125
C	OE480_FAIMS_LKJ1_Cap_20221008__rapamycom_0uM_1	1	GSTP1	P09211	GSTP1_HUMAN	0	PPYTVVYFPVR	PPYTVVYFPVR	2,6555768176937987E-17	2	_PPYTVVYFPVR_	1594005,5	208529,890625	194566,46875
C	OE480_FAIMS_LKJ1_Cap_20221008__rapamycom_0uM_1	1	GSTP1	P09211	GSTP1_HUMAN	0	MPPYTVVYFPVRGR	MPPYTVVYFPVRGR	8,76214164089318E-17	3	_MPPYTVVYFPVRGR_	901407,4375	73175,453125	67695,3828125
C	OE480_FAIMS_LKJ1_Cap_20221008__rapamycom_0uM_1	1	GSTP1	P09211	GSTP1_HUMAN	0	ASCLYGQLPKFQDGDLTLYQSNTILR	ASCLYGQLPKFQDGDLTLYQSNTILR	7,358028707275614E-17	4	_ASC[Carbamidomethyl (C)]LYGQLPKFQDGDLTLYQSNTILR_	1135393	50314,03515625	47321,7578125
C	OE480_FAIMS_LKJ1_Cap_20221008__rapamycom_0uM_1	1	GSTP1	P09211	GSTP1_HUMAN	0	CKYISLIYTNYEAGKDDYVK	CKYISLIYTNYEAGKDDYVK	1,54380504520899E-14	3	_C[Carbamidomethyl (C)]KYISLIYTNYEAGKDDYVK_	394908,375	21314,568359375	19690,2109375
C	OE480_FAIMS_LKJ1_Cap_20221008__rapamycom_0uM_1	1	GSTP1	P09211	GSTP1_HUMAN	0	CKYISLIYTNYEAGKDDYVK	CKYISLIYTNYEAGKDDYVK	5,911992281745164E-08	4	_C[Carbamidomethyl (C)]KYISLIYTNYEAGKDDYVK_	144571,453125	5158,42333984375	4765,30078125
C	OE480_FAIMS_LKJ1_Cap_20221008__rapamycom_0uM_1	1	GSTP1	P09211	GSTP1_HUMAN	0	MLLADQGQSWK	MLLADQGQSWK	2,228763699253603E-22	2	_MLLADQGQSWK_	150735	24679,140625	22722,935546875
C	OE480_FAIMS_LKJ1_Cap_20221008__rapamycom_0uM_1	1	GSTP1	P09211	GSTP1_HUMAN	0	DQQEAALVDMVNDGVEDLR	DQQEAALVDMVNDGVEDLR	4,6698213452536885E-22	3	_DQQEAALVDMVNDGVEDLR_	364717,65625	25927,115234375	24173,109375
C	OE480_FAIMS_LKJ1_Cap_20221008__rapamycom_0uM_1	1	GSTP1	P09211	GSTP1_HUMAN	0	YISLIYTNYEAGKDDYVKALPGQLKPFETLLSQNQGGK	YISLIYTNYEAGKDDYVKALPGQLKPFETLLSQNQGGK	1,6894290495552552E-18	5	_YISLIYTNYEAGKDDYVKALPGQLKPFETLLSQNQGGK_	105154,984375	4906,52197265625	4557,5361328125
C	OE480_FAIMS_LKJ1_Cap_20221008__rapamycom_0uM_1	1	GSTP1	P09211	GSTP1_HUMAN	0	PPYTVVYFPVRGRCAALR	PPYTVVYFPVRGRCAALR	5,300962796645183E-06	4	_PPYTVVYFPVRGRC[Carbamidomethyl (C)]AALR_	52869,2734375	2741,089599609375	2537,170166015625
C	OE480_FAIMS_LKJ1_Cap_20221008__rapamycom_0uM_1	1	SNRPC	P09234	RU1C_HUMAN	0	WMEEQAQSLIDK	WMEEQAQSLIDK	1,865847053331153E-15	2	_WMEEQAQSLIDK_	702480,625	62533,3359375	57775,31640625
C	OE480_FAIMS_LKJ1_Cap_20221008__rapamycom_0uM_1	1	SNRPC	P09234	RU1C_HUMAN	0	FYCDYCDTYLTHDSPSVR	FYCDYCDTYLTHDSPSVR	2,295164066980383E-20	3	_FYC[Carbamidomethyl (C)]DYC[Carbamidomethyl (C)]DTYLTHDSPSVR_	358430,75	48893,4453125	45229,31640625
C	OE480_FAIMS_LKJ1_Cap_20221008__rapamycom_0uM_1	1	SNRPC	P09234	RU1C_HUMAN	0	WMEEQAQSLIDKTTAAFQQGK	WMEEQAQSLIDKTTAAFQQGK	1,7020231167544002E-16	3	_WMEEQAQSLIDKTTAAFQQGK_	2290116	28744,34765625	26973,126953125
C	OE480_FAIMS_LKJ1_Cap_20221008__rapamycom_0uM_1	1	SNRPC	P09234	RU1C_HUMAN	0	WMEEQAQSLIDKTTAAFQQGK	WMEEQAQSLIDKTTAAFQQGK	9,266860279929873E-14	4	_WMEEQAQSLIDKTTAAFQQGK_	60009,84765625	1567,0302734375	1470,46142578125
C	OE480_FAIMS_LKJ1_Cap_20221008__rapamycom_0uM_1	1	SNRPC	P09234	RU1C_HUMAN	0	PKFYCDYCDTYLTHDSPSVR	PKFYCDYCDTYLTHDSPSVR	3,8095182411344347E-19	3	_PKFYC[Carbamidomethyl (C)]DYC[Carbamidomethyl (C)]DTYLTHDSPSVR_	229585,78125	18178,84765625	16824,89453125
C	OE480_FAIMS_LKJ1_Cap_20221008__rapamycom_0uM_1	1	SNRPC	P09234	RU1C_HUMAN	0	PKFYCDYCDTYLTHDSPSVR	PKFYCDYCDTYLTHDSPSVR	2,9777128490599903E-17	4	_PKFYC[Carbamidomethyl (C)]DYC[Carbamidomethyl (C)]DTYLTHDSPSVR_	17127,52734375	1466,328369140625	1357,152099609375
C	OE480_FAIMS_LKJ1_Cap_20221008__rapamycom_0uM_1	1	SNRPC	P09234	RU1C_HUMAN	0	TTAAFQQGK	TTAAFQQGK	5,8034809845965915E-15	2	_TTAAFQQGK_	117273,828125	7437,416015625	6837,53076171875
C	OE480_FAIMS_LKJ1_Cap_20221008__rapamycom_0uM_1	1	SNRPC	P09234	RU1C_HUMAN	0	PKFYCDYCDTYLTHDSPSVRK	PKFYCDYCDTYLTHDSPSVRK	1,0059191803809989E-14	4	_PKFYC[Carbamidomethyl (C)]DYC[Carbamidomethyl (C)]DTYLTHDSPSVRK_	46845,6796875	12819,58203125	11879,845703125
C	OE480_FAIMS_LKJ1_Cap_20221008__rapamycom_0uM_1	1	SNRPC	P09234	RU1C_HUMAN	0	FYCDYCDTYLTHDSPSVRK	FYCDYCDTYLTHDSPSVRK	2,1693427624727934E-19	4	_FYC[Carbamidomethyl (C)]DYC[Carbamidomethyl (C)]DTYLTHDSPSVRK_	26216,173828125	1601,7496337890625	1472,175537109375
C	OE480_FAIMS_LKJ1_Cap_20221008__rapamycom_0uM_1	1	SNRPC	P09234	RU1C_HUMAN	0	HKENVKDYYQK	HKENVKDYYQK	1,696650188921897E-10	2	_HKENVKDYYQK_	20909,5	375,8020935058594	345,5670471191406
C	OE480_FAIMS_LKJ1_Cap_20221008__rapamycom_0uM_1	1	LGALS1	P09382	LEG1_HUMAN	0	SFVLNLGKDSNNLCLHFNPR	SFVLNLGKDSNNLCLHFNPR	4,43992104884566E-22	3	_SFVLNLGKDSNNLC[Carbamidomethyl (C)]LHFNPR_	4196384,5	332358,78125	309942,34375
C	OE480_FAIMS_LKJ1_Cap_20221008__rapamycom_0uM_1	1	LGALS1	P09382	LEG1_HUMAN	0	SFVLNLGKDSNNLCLHFNPR	SFVLNLGKDSNNLCLHFNPR	1,1422324181085722E-12	4	_SFVLNLGKDSNNLC[Carbamidomethyl (C)]LHFNPR_	3981393,5	115361,7265625	107573,140625
C	OE480_FAIMS_LKJ1_Cap_20221008__rapamycom_0uM_1	1	LGALS1	P09382	LEG1_HUMAN	0	ACGLVASNLNLKPGECLR	ACGLVASNLNLKPGECLR	3,568678018374679E-15	3	_[Acetyl (Protein N-term)]AC[Carbamidomethyl (C)]GLVASNLNLKPGEC[Carbamidomethyl (C)]LR_	2738139,75	329641,21875	306745,0625
C	OE480_FAIMS_LKJ1_Cap_20221008__rapamycom_0uM_1	1	LGALS1	P09382	LEG1_HUMAN	0	DSNNLCLHFNPR	DSNNLCLHFNPR	7,136987808484836E-15	3	_DSNNLC[Carbamidomethyl (C)]LHFNPR_	657149,3125	62910,4375	58313,81640625
C	OE480_FAIMS_LKJ1_Cap_20221008__rapamycom_0uM_1	1	LGALS1	P09382	LEG1_HUMAN	0	DSNNLCLHFNPR	DSNNLCLHFNPR	1,1648681150324145E-18	2	_DSNNLC[Carbamidomethyl (C)]LHFNPR_	324194	48420,6484375	44882,77734375
C	OE480_FAIMS_LKJ1_Cap_20221008__rapamycom_0uM_1	1	LGALS1	P09382	LEG1_HUMAN	0	FNAHGDANTIVCNSKDGGAWGTEQR	FNAHGDANTIVCNSKDGGAWGTEQR	1,9328502944617816E-22	4	_FNAHGDANTIVC[Carbamidomethyl (C)]NSKDGGAWGTEQR_	811457,625	54292,53515625	49878,08203125
C	OE480_FAIMS_LKJ1_Cap_20221008__rapamycom_0uM_1	1	LGALS1	P09382	LEG1_HUMAN	0	FNAHGDANTIVCNSKDGGAWGTEQR	FNAHGDANTIVCNSKDGGAWGTEQR	2,9719217819879643E-22	3	_FNAHGDANTIVC[Carbamidomethyl (C)]NSKDGGAWGTEQR_	411937,875	23829,427734375	21891,666015625
C	OE480_FAIMS_LKJ1_Cap_20221008__rapamycom_0uM_1	1	LGALS1	P09382	LEG1_HUMAN	0	SFVLNLGK	SFVLNLGK	1,8671150068477846E-16	2	_SFVLNLGK_	468101,21875	59925,55859375	55425,05078125
C	OE480_FAIMS_LKJ1_Cap_20221008__rapamycom_0uM_1	1	LGALS1	P09382	LEG1_HUMAN	0	DGGAWGTEQR	DGGAWGTEQR	5,4679564663795525E-15	2	_DGGAWGTEQR_	215968,1875	33862,71484375	31231,404296875
C	OE480_FAIMS_LKJ1_Cap_20221008__rapamycom_0uM_1	1	LGALS1	P09382	LEG1_HUMAN	0	FNAHGDANTIVCNSK	FNAHGDANTIVCNSK	5,890901731628295E-23	2	_FNAHGDANTIVC[Carbamidomethyl (C)]NSK_	69374,546875	15828,06640625	14627,169921875
C	OE480_FAIMS_LKJ1_Cap_20221008__rapamycom_0uM_1	1	LGALS1	P09382	LEG1_HUMAN	0	LNLEAINYMAADGDFKIK	LNLEAINYMAADGDFKIK	6,502465369728948E-17	3	_LNLEAINYMAADGDFKIK_	262036,46875	12041,2421875	11280,671875
C	OE480_FAIMS_LKJ1_Cap_20221008__rapamycom_0uM_1	1	LGALS1	P09382	LEG1_HUMAN	0	EAVFPFQPGSVAEVCITFDQANLTVK	EAVFPFQPGSVAEVCITFDQANLTVK	2,53085380934489E-19	3	_EAVFPFQPGSVAEVC[Carbamidomethyl (C)]ITFDQANLTVK_	119570,3984375	2931,640625	2755,235595703125
C	OE480_FAIMS_LKJ1_Cap_20221008__rapamycom_0uM_1	1	QDPR	P09417	DHPR_HUMAN	0	AALDGTPGMIGYGMAK	AALDGTPGMIGYGMAK	5,708769601174114E-21	2	_AALDGTPGMIGYGMAK_	1140905,375	105426,8359375	97396,3125
C	OE480_FAIMS_LKJ1_Cap_20221008__rapamycom_0uM_1	1	QDPR	P09417	DHPR_HUMAN	0	AALDGTPGMIGYGMAK	AALDGTPGMIGYGMAK	2,2133522214074123E-06	2	_AALDGTPGM[Oxidation (M)]IGYGMAK_	41017,984375	2042,42333984375	1889,493408203125
C	OE480_FAIMS_LKJ1_Cap_20221008__rapamycom_0uM_1	1	QDPR	P09417	DHPR_HUMAN	0	NRPSSGSLIQVVTTEGRTELTPAYF	NRPSSGSLIQVVTTEGRTELTPAYF	1,4844138858878482E-21	3	_NRPSSGSLIQVVTTEGRTELTPAYF_	1267631	99622,5390625	93707
C	OE480_FAIMS_LKJ1_Cap_20221008__rapamycom_0uM_1	1	QDPR	P09417	DHPR_HUMAN	0	QSIWTSTISSHLATK	QSIWTSTISSHLATK	2,526957993407691E-15	3	_QSIWTSTISSHLATK_	906601,125	51760,6484375	47892,37890625
C	OE480_FAIMS_LKJ1_Cap_20221008__rapamycom_0uM_1	1	QDPR	P09417	DHPR_HUMAN	0	EGGLLTLAGAK	EGGLLTLAGAK	4,010813915527449E-15	2	_EGGLLTLAGAK_	350512,9375	44857,30859375	41564,33984375
C	OE480_FAIMS_LKJ1_Cap_20221008__rapamycom_0uM_1	1	QDPR	P09417	DHPR_HUMAN	0	AAAAAAGEAR	AAAAAAGEAR	4,4041942324107955E-18	2	_[Acetyl (Protein N-term)]AAAAAAGEAR_	121291,84375	36656,7734375	33849,453125
C	OE480_FAIMS_LKJ1_Cap_20221008__rapamycom_0uM_1	1	QDPR	P09417	DHPR_HUMAN	0	GAVHQLCQSLAGK	GAVHQLCQSLAGK	1,6322000069710565E-20	2	_GAVHQLC[Carbamidomethyl (C)]QSLAGK_	255264,046875	22575,154296875	20874,09375
C	OE480_FAIMS_LKJ1_Cap_20221008__rapamycom_0uM_1	1	QDPR	P09417	DHPR_HUMAN	0	HLKEGGLLTLAGAK	HLKEGGLLTLAGAK	9,009816553974E-24	2	_HLKEGGLLTLAGAK_	80091,765625	5158,3662109375	4737,39306640625
C	OE480_FAIMS_LKJ1_Cap_20221008__rapamycom_0uM_1	1	QDPR	P09417	DHPR_HUMAN	0	MTDSFTEQADQVTAEVGK	MTDSFTEQADQVTAEVGK	4,104303414691396E-21	2	_MTDSFTEQADQVTAEVGK_	38736,296875	1764,5460205078125	1633,9892578125
C	OE480_FAIMS_LKJ1_Cap_20221008__rapamycom_0uM_1	1	HMGB1	P09429	HMGB1_HUMAN	0	RPPSAFFLFCSEYRPK	RPPSAFFLFCSEYRPK	3,0501447189885487E-21	3	_RPPSAFFLFC[Carbamidomethyl (C)]SEYRPK_	11453705	2146023	1992299,5
C	OE480_FAIMS_LKJ1_Cap_20221008__rapamycom_0uM_1	1	HMGB1	P09429	HMGB1_HUMAN	0	RPPSAFFLFCSEYRPK	RPPSAFFLFCSEYRPK	2,4814243984782467E-16	4	_RPPSAFFLFC[Carbamidomethyl (C)]SEYRPK_	5411030	533330,8125	495140,46875
C	OE480_FAIMS_LKJ1_Cap_20221008__rapamycom_0uM_1	1	HMGB1	P09429	HMGB1_HUMAN	0	MSSYAFFVQTCR	MSSYAFFVQTCR	8,48590835066063E-22	2	_MSSYAFFVQTC[Carbamidomethyl (C)]R_	11945057	2188378,25	2030098,25
C	OE480_FAIMS_LKJ1_Cap_20221008__rapamycom_0uM_1	1	HMGB1	P09429	HMGB1_HUMAN	0	MSSYAFFVQTCR	MSSYAFFVQTCR	2,226430491876507E-18	2	_M[Oxidation (M)]SSYAFFVQTC[Carbamidomethyl (C)]R_	106778,359375	27924,8046875	25825,787109375
C	OE480_FAIMS_LKJ1_Cap_20221008__rapamycom_0uM_1	1	HMGB1	P09429	HMGB1_HUMAN	0	IKGEHPGLSIGDVAKK	IKGEHPGLSIGDVAKK	2,423933555364529E-19	4	_IKGEHPGLSIGDVAKK_	11363878	384024,0625	354802,15625
C	OE480_FAIMS_LKJ1_Cap_20221008__rapamycom_0uM_1	1	HMGB1	P09429	HMGB1_HUMAN	0	IKGEHPGLSIGDVAKK	IKGEHPGLSIGDVAKK	4,7372315402046056E-21	3	_IKGEHPGLSIGDVAKK_	4272747	308059,1875	284608,84375
C	OE480_FAIMS_LKJ1_Cap_20221008__rapamycom_0uM_1	1	HMGB1	P09429	HMGB1_HUMAN	0	IKGEHPGLSIGDVAKK	IKGEHPGLSIGDVAKK	4,7027354485864714E-23	2	_IKGEHPGLSIGDVAKK_	138145,96875	13743,0283203125	12696,8544921875
C	OE480_FAIMS_LKJ1_Cap_20221008__rapamycom_0uM_1	1	HMGB1	P09429	HMGB1_HUMAN	0	KHPDASVNFSEFSKK	KHPDASVNFSEFSKK	2,505273317329587E-14	4	_KHPDASVNFSEFSKK_	10217531	342151	316393,53125
C	OE480_FAIMS_LKJ1_Cap_20221008__rapamycom_0uM_1	1	HMGB1	P09429	HMGB1_HUMAN	0	KHPDASVNFSEFSKK	KHPDASVNFSEFSKK	6,143874256701452E-20	3	_KHPDASVNFSEFSKK_	2392349	147404,34375	136307,078125
C	OE480_FAIMS_LKJ1_Cap_20221008__rapamycom_0uM_1	1	HMGB1	P09429	HMGB1_HUMAN	0	KHPDASVNFSEFSKK	KHPDASVNFSEFSKK	2,6456953411525916E-17	2	_KHPDASVNFSEFSKK_	481374,125	71506,875	66123,1953125
C	OE480_FAIMS_LKJ1_Cap_20221008__rapamycom_0uM_1	1	HMGB1	P09429	HMGB1_HUMAN	0	LGEMWNNTAADDKQPYEKK	LGEMWNNTAADDKQPYEKK	1,0741047670869485E-19	3	_LGEMWNNTAADDKQPYEKK_	4144406,25	259906,125	240284,40625
C	OE480_FAIMS_LKJ1_Cap_20221008__rapamycom_0uM_1	1	HMGB1	P09429	HMGB1_HUMAN	0	LGEMWNNTAADDKQPYEKK	LGEMWNNTAADDKQPYEKK	1,4300875978539487E-14	4	_LGEMWNNTAADDKQPYEKK_	4601760,5	133913,28125	123800,765625
C	OE480_FAIMS_LKJ1_Cap_20221008__rapamycom_0uM_1	1	HMGB1	P09429	HMGB1_HUMAN	0	LGEMWNNTAADDKQPYEKK	LGEMWNNTAADDKQPYEKK	2,0089385599086387E-05	3	_LGEM[Oxidation (M)]WNNTAADDKQPYEKK_	15741,56640625	71,981689453125	66,47463989257812
C	OE480_FAIMS_LKJ1_Cap_20221008__rapamycom_0uM_1	1	HMGB1	P09429	HMGB1_HUMAN	0	HPDASVNFSEFSKK	HPDASVNFSEFSKK	4,572520558143717E-19	3	_HPDASVNFSEFSKK_	4233934,5	318487,0625	295059,59375
C	OE480_FAIMS_LKJ1_Cap_20221008__rapamycom_0uM_1	1	HMGB1	P09429	HMGB1_HUMAN	0	HPDASVNFSEFSK	HPDASVNFSEFSK	2,1469048914787488E-20	3	_HPDASVNFSEFSK_	1391822,625	141191,484375	130601,984375
C	OE480_FAIMS_LKJ1_Cap_20221008__rapamycom_0uM_1	1	HMGB1	P09429	HMGB1_HUMAN	0	HPDASVNFSEFSK	HPDASVNFSEFSK	2,2514758643801573E-15	2	_HPDASVNFSEFSK_	1546915,625	90941,2734375	84115,03125
C	OE480_FAIMS_LKJ1_Cap_20221008__rapamycom_0uM_1	1	HMGB1	P09429	HMGB1_HUMAN	0	GKFEDMAK	GKFEDMAK	1,8381287152261422E-17	2	_GKFEDMAK_	1042647,6875	135326,09375	125103,3515625
C	OE480_FAIMS_LKJ1_Cap_20221008__rapamycom_0uM_1	1	HMGB1	P09429	HMGB1_HUMAN	0	GKFEDMAK	GKFEDMAK	7,140535765873607E-22	1	_GKFEDMAK_	3226,854736328125	212,19036865234375	196,15757751464844
C	OE480_FAIMS_LKJ1_Cap_20221008__rapamycom_0uM_1	1	HMGB1	P09429	HMGB1_HUMAN	0	IKGEHPGLSIGDVAK	IKGEHPGLSIGDVAK	4,3878642163133645E-21	2	_IKGEHPGLSIGDVAK_	1376537,25	130314,3515625	120391,6953125
C	OE480_FAIMS_LKJ1_Cap_20221008__rapamycom_0uM_1	1	HMGB1	P09429	HMGB1_HUMAN	0	IKGEHPGLSIGDVAK	IKGEHPGLSIGDVAK	9,369544759506402E-17	3	_IKGEHPGLSIGDVAK_	90894,8125	13499,0712890625	12471,4482421875
C	OE480_FAIMS_LKJ1_Cap_20221008__rapamycom_0uM_1	1	HMGB1	P09429	HMGB1_HUMAN	0	MSSYAFFVQTCREEHKK	MSSYAFFVQTCREEHKK	7,413719455148914E-14	3	_MSSYAFFVQTC[Carbamidomethyl (C)]REEHKK_	1430886,125	83994,0625	77392,7578125
C	OE480_FAIMS_LKJ1_Cap_20221008__rapamycom_0uM_1	1	HMGB1	P09429	HMGB1_HUMAN	0	MSSYAFFVQTCREEHKK	MSSYAFFVQTCREEHKK	7,24625380746052E-23	4	_MSSYAFFVQTC[Carbamidomethyl (C)]REEHKK_	1864099,875	35517,42578125	32723,08203125
C	OE480_FAIMS_LKJ1_Cap_20221008__rapamycom_0uM_1	1	HMGB1	P09429	HMGB1_HUMAN	0	TYIPPKGETK	TYIPPKGETK	8,564526530303022E-20	2	_TYIPPKGETK_	408474,3125	115595,3125	106187,8515625
C	OE480_FAIMS_LKJ1_Cap_20221008__rapamycom_0uM_1	1	HMGB1	P09429	HMGB1_HUMAN	0	KHPDASVNFSEFSK	KHPDASVNFSEFSK	6,05355400305083E-15	2	_KHPDASVNFSEFSK_	943867,1875	118145,390625	109461,25
C	OE480_FAIMS_LKJ1_Cap_20221008__rapamycom_0uM_1	1	HMGB1	P09429	HMGB1_HUMAN	0	KLGEMWNNTAADDKQPYEK	KLGEMWNNTAADDKQPYEK	2,175628211767322E-15	4	_KLGEMWNNTAADDKQPYEK_	3526258,75	94434,40625	86884
C	OE480_FAIMS_LKJ1_Cap_20221008__rapamycom_0uM_1	1	HMGB1	P09429	HMGB1_HUMAN	0	KLGEMWNNTAADDKQPYEK	KLGEMWNNTAADDKQPYEK	3,832792160515153E-21	3	_KLGEMWNNTAADDKQPYEK_	53448,890625	8002,4951171875	7362,82470703125
C	OE480_FAIMS_LKJ1_Cap_20221008__rapamycom_0uM_1	1	HMGB1	P09429	HMGB1_HUMAN	0	KLGEMWNNTAADDKQPYEK	KLGEMWNNTAADDKQPYEK	3,714619974372102E-05	4	_KLGEM[Oxidation (M)]WNNTAADDKQPYEK_	11742,8818359375	242,7029266357422	224,9628143310547
C	OE480_FAIMS_LKJ1_Cap_20221008__rapamycom_0uM_1	1	HMGB1	P09429	HMGB1_HUMAN	0	KLGEMWNNTAADDKQPYEK	KLGEMWNNTAADDKQPYEK	0,000639746455024682	3	_KLGEM[Oxidation (M)]WNNTAADDKQPYEK_	8110,40283203125	751,1775512695312	694,8139038085938
C	OE480_FAIMS_LKJ1_Cap_20221008__rapamycom_0uM_1	1	HMGB1	P09429	HMGB1_HUMAN	0	GEHPGLSIGDVAKK	GEHPGLSIGDVAKK	5,575648721502283E-21	3	_GEHPGLSIGDVAKK_	680450,3125	80663,875	74594,2265625
C	OE480_FAIMS_LKJ1_Cap_20221008__rapamycom_0uM_1	1	HMGB1	P09429	HMGB1_HUMAN	0	GEHPGLSIGDVAKK	GEHPGLSIGDVAKK	1,1570972617261782E-15	2	_GEHPGLSIGDVAKK_	114100,625	20369,75390625	18837,01171875
C	OE480_FAIMS_LKJ1_Cap_20221008__rapamycom_0uM_1	1	HMGB1	P09429	HMGB1_HUMAN	0	GEHPGLSIGDVAK	GEHPGLSIGDVAK	3,3365791507110513E-22	2	_GEHPGLSIGDVAK_	726106,25	100168,09375	92651,8203125
C	OE480_FAIMS_LKJ1_Cap_20221008__rapamycom_0uM_1	1	HMGB1	P09429	HMGB1_HUMAN	0	EKGKFEDMAK	EKGKFEDMAK	1,2593039275578715E-16	2	_EKGKFEDMAK_	273073,71875	30078,93359375	27650,43359375
C	OE480_FAIMS_LKJ1_Cap_20221008__rapamycom_0uM_1	1	HMGB1	P09429	HMGB1_HUMAN	0	TYIPPKGETKK	TYIPPKGETKK	4,052611738698901E-12	2	_TYIPPKGETKK_	107209,96875	25583,98828125	23525,634765625
C	OE480_FAIMS_LKJ1_Cap_20221008__rapamycom_0uM_1	1	HMGB1	P09429	HMGB1_HUMAN	0	YEKDIAAYR	YEKDIAAYR	5,046514202807988E-21	2	_YEKDIAAYR_	74574,3828125	13336,03125	12301,5107421875
C	OE480_FAIMS_LKJ1_Cap_20221008__rapamycom_0uM_1	1	HMGB1	P09429	HMGB1_HUMAN	0	LGEMWNNTAADDK	LGEMWNNTAADDK	1,406213117858152E-17	2	_LGEMWNNTAADDK_	79207,2578125	11322,0234375	10457,9375
C	OE480_FAIMS_LKJ1_Cap_20221008__rapamycom_0uM_1	1	HMGB1	P09429	HMGB1_HUMAN	0	FKDPNAPK	FKDPNAPK	2,589894091711291E-06	2	_FKDPNAPK_	13861,416015625	2752,951416015625	2524,759033203125
C	OE480_FAIMS_LKJ1_Cap_20221008__rapamycom_0uM_1	1	HMGB1	P09429	HMGB1_HUMAN	0	KKHPDASVNFSEFSK	KKHPDASVNFSEFSK	2,3271697144153018E-15	3	_KKHPDASVNFSEFSK_	99808,609375	3038,0322265625	2809,41943359375
C	OE480_FAIMS_LKJ1_Cap_20221008__rapamycom_0uM_1	1	GNAO1	P09471	GNAO_HUMAN	0	AMDTLGIEYGDKER	AMDTLGIEYGDKER	4,615211981696016E-15	3	_AMDTLGIEYGDKER_	33517,9375	3715,146484375	3432,787353515625
C	OE480_FAIMS_LKJ1_Cap_20221008__rapamycom_0uM_1	1	GSTM1	P09488	GSTM1_HUMAN	0	PMILGYWDIR	PMILGYWDIR	5,610145173389913E-16	2	_PMILGYWDIR_	1330358,875	256560,546875	240818,0625
C	OE480_FAIMS_LKJ1_Cap_20221008__rapamycom_0uM_1	1	GSTM1	P09488	GSTM1_HUMAN	0	LLLEYTDSSYEEK	LLLEYTDSSYEEK	1,0129364669816398E-21	2	_LLLEYTDSSYEEK_	2179988,5	250179,21875	231576,921875
C	OE480_FAIMS_LKJ1_Cap_20221008__rapamycom_0uM_1	1	GSTM1	P09488	GSTM1_HUMAN	0	ITQSNAILCYIAR	ITQSNAILCYIAR	3,3142197964446564E-22	2	_ITQSNAILC[Carbamidomethyl (C)]YIAR_	1014590,6875	149513,15625	138812,125
C	OE480_FAIMS_LKJ1_Cap_20221008__rapamycom_0uM_1	1	GSTM1	P09488	GSTM1_HUMAN	0	ITQSNAILCYIAR	ITQSNAILCYIAR	3,857775750933614E-19	3	_ITQSNAILC[Carbamidomethyl (C)]YIAR_	64311,1015625	20951,396484375	19449,94921875
C	OE480_FAIMS_LKJ1_Cap_20221008__rapamycom_0uM_1	1	GSTM1	P09488	GSTM1_HUMAN	0	LGLDFPNLPYLIDGAHK	LGLDFPNLPYLIDGAHK	1,1388535685950448E-19	3	_LGLDFPNLPYLIDGAHK_	2371634	132663,75	123439,453125
C	OE480_FAIMS_LKJ1_Cap_20221008__rapamycom_0uM_1	1	GSTM1	P09488	GSTM1_HUMAN	0	MAVWGNK	MAVWGNK	1,506767728823779E-15	2	_MAVWGNK_	228595,71875	40747,3984375	37679,01953125
C	OE480_FAIMS_LKJ1_Cap_20221008__rapamycom_0uM_1	1	GSTM1	P09488	GSTM1_HUMAN	0	YLEELPEKLK	YLEELPEKLK	4,710559228499457E-14	2	_YLEELPEKLK_	387148,3125	16129,564453125	14933,349609375
C	OE480_FAIMS_LKJ1_Cap_20221008__rapamycom_0uM_1	1	GSTM1	P09488	GSTM1_HUMAN	0	YLEELPEKLK	YLEELPEKLK	2,247586635675989E-16	3	_YLEELPEKLK_	265246	13814,763671875	12791,0537109375
C	OE480_FAIMS_LKJ1_Cap_20221008__rapamycom_0uM_1	1	GSTM1	P09488	GSTM1_HUMAN	0	LGLDFPNLPYLIDGAHKITQSNAILCYIAR	LGLDFPNLPYLIDGAHKITQSNAILCYIAR	2,4638800698428263E-21	4	_LGLDFPNLPYLIDGAHKITQSNAILC[Carbamidomethyl (C)]YIAR_	510804,90625	22263,54296875	21089,048828125
C	OE480_FAIMS_LKJ1_Cap_20221008__rapamycom_0uM_1	1	GSTM1	P09488	GSTM1_HUMAN	0	CLDAFPNLKDFISRFEGLEK	CLDAFPNLKDFISRFEGLEK	2,8751911952961036E-19	3	_C[Carbamidomethyl (C)]LDAFPNLKDFISRFEGLEK_	598749,875	21563,0078125	20261,955078125
C	OE480_FAIMS_LKJ1_Cap_20221008__rapamycom_0uM_1	1	GSTM1	P09488	GSTM1_HUMAN	0	KYTMGDAPDYDR	KYTMGDAPDYDR	6,269234817772792E-14	3	_KYTMGDAPDYDR_	25974,23828125	5280,3525390625	4882,990234375
C	OE480_FAIMS_LKJ1_Cap_20221008__rapamycom_0uM_1	1	GSTM1	P09488	GSTM1_HUMAN	0	KYTMGDAPDYDR	KYTMGDAPDYDR	7,101763669904862E-21	2	_KYTMGDAPDYDR_	30286,869140625	3820,876708984375	3533,344970703125
C	OE480_FAIMS_LKJ1_Cap_20221008__rapamycom_0uM_1	1	GSTM1	P09488	GSTM1_HUMAN	0	PMILGYWDIRGLAHAIR	PMILGYWDIRGLAHAIR	1,773210505720151E-21	4	_PMILGYWDIRGLAHAIR_	53965,98046875	5495,345703125	5174,451171875
C	OE480_FAIMS_LKJ1_Cap_20221008__rapamycom_0uM_1	1	GSTM1	P09488	GSTM1_HUMAN	0	ITQSNAILCYIARK	ITQSNAILCYIARK	4,426803888318074E-18	3	_ITQSNAILC[Carbamidomethyl (C)]YIARK_	106043,2109375	4667,2666015625	4315,40283203125
C	OE480_FAIMS_LKJ1_Cap_20221008__rapamycom_0uM_1	1	GSTM1	P09488	GSTM1_HUMAN	0	FKLGLDFPNLPYLIDGAHK	FKLGLDFPNLPYLIDGAHK	7,380659160912064E-20	3	_FKLGLDFPNLPYLIDGAHK_	81993,046875	3690,80859375	3430,902099609375
C	OE480_FAIMS_LKJ1_Cap_20221008__rapamycom_0uM_1	1	GSTM1	P09488	GSTM1_HUMAN	0	YTMGDAPDYDR	YTMGDAPDYDR	2,513426071958906E-16	2	_YTMGDAPDYDR_	12427,3134765625	1769,5394287109375	1638,3212890625
C	OE480_FAIMS_LKJ1_Cap_20221008__rapamycom_0uM_1	1	TPM1	P09493	TPM1_HUMAN	0	KLVIIESDLER	KLVIIESDLER	5,951893351541653E-15	3	_KLVIIESDLER_	186924,765625	185293,515625	170434,34375
C	OE480_FAIMS_LKJ1_Cap_20221008__rapamycom_0uM_1	1	TPM1	P09493	TPM1_HUMAN	0	KLVIIESDLER	KLVIIESDLER	7,330102675433414E-15	2	_KLVIIESDLER_	32142,53515625	165385,96875	152123,6875
C	OE480_FAIMS_LKJ1_Cap_20221008__rapamycom_0uM_1	1	TPM1	P09493	TPM1_HUMAN	0	HIAEDADRKYEEVAR	HIAEDADRKYEEVAR	1,3353631100749906E-11	4	_HIAEDADRKYEEVAR_	88523,078125	268410,125	247841,1875
C	OE480_FAIMS_LKJ1_Cap_20221008__rapamycom_0uM_1	1	TPM1	P09493	TPM1_HUMAN	0	HIAEDADRKYEEVAR	HIAEDADRKYEEVAR	1,0033660146442043E-23	2	_HIAEDADRKYEEVAR_	7708,76318359375	2904,70556640625	2682,12109375
C	OE480_FAIMS_LKJ1_Cap_20221008__rapamycom_0uM_1	1	TPM1	P09493	TPM1_HUMAN	0	KLVIIESDLERAEER	KLVIIESDLERAEER	1,023259097770744E-19	3	_KLVIIESDLERAEER_	688873,75	98082,2421875	90334,6484375
C	OE480_FAIMS_LKJ1_Cap_20221008__rapamycom_0uM_1	1	TPM1	P09493	TPM1_HUMAN	0	KLVIIESDLERAEER	KLVIIESDLERAEER	4,3392060370171925E-16	4	_KLVIIESDLERAEER_	188210,78125	31464,478515625	28979,537109375
C	OE480_FAIMS_LKJ1_Cap_20221008__rapamycom_0uM_1	1	TPM1	P09493	TPM1_HUMAN	0	LVIIESDLER	LVIIESDLER	6,971069428509516E-16	2	_LVIIESDLER_	177126,1875	109025,2578125	100827,96875
C	OE480_FAIMS_LKJ1_Cap_20221008__rapamycom_0uM_1	1	TPM1	P09493	TPM1_HUMAN	0	AQKDEEKMEIQEIQLK	AQKDEEKMEIQEIQLK	5,091830610808786E-13	4	_AQKDEEKMEIQEIQLK_	1848461,375	63673,31640625	58832,578125
C	OE480_FAIMS_LKJ1_Cap_20221008__rapamycom_0uM_1	1	TPM1	P09493	TPM1_HUMAN	0	AQKDEEKMEIQEIQLK	AQKDEEKMEIQEIQLK	9,077677338523581E-18	3	_AQKDEEKMEIQEIQLK_	191714,90625	10915,4326171875	10085,5830078125
C	OE480_FAIMS_LKJ1_Cap_20221008__rapamycom_0uM_1	1	TPM1	P09493	TPM1_HUMAN	0	VLSDKLK	VLSDKLK	1,9804552425567273E-16	2	_VLSDKLK_	331436,71875	37096,765625	34290,578125
C	OE480_FAIMS_LKJ1_Cap_20221008__rapamycom_0uM_1	1	TPM1	P09493	TPM1_HUMAN	0	SKQLEDELVSLQKK	SKQLEDELVSLQKK	8,257680693847026E-20	3	_SKQLEDELVSLQKK_	534480,375	36857,62109375	33900,66796875
C	OE480_FAIMS_LKJ1_Cap_20221008__rapamycom_0uM_1	1	TPM1	P09493	TPM1_HUMAN	0	SKQLEDELVSLQKK	SKQLEDELVSLQKK	2,852948587284309E-13	4	_SKQLEDELVSLQKK_	80624,296875	2986,0791015625	2746,488525390625
C	OE480_FAIMS_LKJ1_Cap_20221008__rapamycom_0uM_1	1	TPM1	P09493	TPM1_HUMAN	0	QLEDELVSLQK	QLEDELVSLQK	1,1952241624485242E-19	2	_QLEDELVSLQK_	362226,8125	36569,20703125	33808,99609375
C	OE480_FAIMS_LKJ1_Cap_20221008__rapamycom_0uM_1	1	TPM1	P09493	TPM1_HUMAN	0	LVIIESDLERAEER	LVIIESDLERAEER	5,97539554473713E-19	3	_LVIIESDLERAEER_	211995,875	30316,419921875	28059,376953125
C	OE480_FAIMS_LKJ1_Cap_20221008__rapamycom_0uM_1	1	TPM1	P09493	TPM1_HUMAN	0	SKQLEDELVSLQK	SKQLEDELVSLQK	5,713812005979626E-23	2	_SKQLEDELVSLQK_	219161,171875	15668,439453125	14426,5302734375
C	OE480_FAIMS_LKJ1_Cap_20221008__rapamycom_0uM_1	1	TPM1	P09493	TPM1_HUMAN	0	SKQLEDELVSLQK	SKQLEDELVSLQK	6,772165547418296E-18	3	_SKQLEDELVSLQK_	215820,3125	6631,34228515625	6105,6337890625
C	OE480_FAIMS_LKJ1_Cap_20221008__rapamycom_0uM_1	1	TPM1	P09493	TPM1_HUMAN	0	QLEDELVSLQKK	QLEDELVSLQKK	7,451401653794202E-15	3	_QLEDELVSLQKK_	283621,1875	17548,73046875	16154,5224609375
C	OE480_FAIMS_LKJ1_Cap_20221008__rapamycom_0uM_1	1	TPM1	P09493	TPM1_HUMAN	0	SVTKLEK	SVTKLEK	3,02110053306014E-13	2	_SVTKLEK_	62395,40234375	6415,98046875	5899,78466796875
C	OE480_FAIMS_LKJ1_Cap_20221008__rapamycom_0uM_1	1	TPM1	P09493	TPM1_HUMAN	0	SIDDLEDELYAQK	SIDDLEDELYAQK	7,480251472602014E-15	2	_SIDDLEDELYAQK_	93937,859375	8113,26904296875	7503,85400390625
C	OE480_FAIMS_LKJ1_Cap_20221008__rapamycom_0uM_1	1	TPM1	P09493	TPM1_HUMAN	0	EDRYEEEIK	EDRYEEEIK	1,5948601513679977E-18	2	_EDRYEEEIK_	68418,1484375	5472,99853515625	5042,556640625
C	OE480_FAIMS_LKJ1_Cap_20221008__rapamycom_0uM_1	1	CLTA	P09496	CLCA_HUMAN	0	LEALDANSR	LEALDANSR	8,797883623992255E-13	2	_LEALDANSR_	2617323,5	623199	575241,5
C	OE480_FAIMS_LKJ1_Cap_20221008__rapamycom_0uM_1	1	CLTA	P09496	CLCA_HUMAN	0	ELEEWYAR	ELEEWYAR	4,197449130282194E-20	2	_ELEEWYAR_	2455414,5	436326,65625	404367,25
C	OE480_FAIMS_LKJ1_Cap_20221008__rapamycom_0uM_1	1	CLTA	P09496	CLCA_HUMAN	0	LQSEPESIRK	LQSEPESIRK	1,0051963871263416E-20	2	_LQSEPESIRK_	786095,5	157657,890625	145554,75
C	OE480_FAIMS_LKJ1_Cap_20221008__rapamycom_0uM_1	1	CLTA	P09496	CLCA_HUMAN	0	LCDFNPK	LCDFNPK	4,468598643349724E-18	2	_LC[Carbamidomethyl (C)]DFNPK_	676602,375	96339,9375	88917,6015625
C	OE480_FAIMS_LKJ1_Cap_20221008__rapamycom_0uM_1	1	CLTA	P09496	CLCA_HUMAN	0	AIKELEEWYAR	AIKELEEWYAR	3,0793193047565326E-20	3	_AIKELEEWYAR_	438235,0625	33737,5390625	31297,94140625
C	OE480_FAIMS_LKJ1_Cap_20221008__rapamycom_0uM_1	1	CLTA	P09496	CLCA_HUMAN	0	AIKELEEWYAR	AIKELEEWYAR	1,7137996228172215E-14	2	_AIKELEEWYAR_	87068,828125	10481,751953125	9723,6103515625
C	OE480_FAIMS_LKJ1_Cap_20221008__rapamycom_0uM_1	1	CLTA	P09496	CLCA_HUMAN	0	WREEQMER	WREEQMER	1,387015882745732E-20	2	_WREEQMER_	743964,6875	35204,515625	32597,53515625
C	OE480_FAIMS_LKJ1_Cap_20221008__rapamycom_0uM_1	1	CLTA	P09496	CLCA_HUMAN	0	LQSEPESIR	LQSEPESIR	5,2643699189538815E-23	2	_LQSEPESIR_	97323,25	31151,025390625	28767,232421875
C	OE480_FAIMS_LKJ1_Cap_20221008__rapamycom_0uM_1	1	CLTA	P09496	CLCA_HUMAN	0	WREEQMERLEALDANSR	WREEQMERLEALDANSR	3,3059617966638168E-15	4	_WREEQMERLEALDANSR_	29648,439453125	2139,053955078125	1968,8775634765625
C	OE480_FAIMS_LKJ1_Cap_20221008__rapamycom_0uM_1	1	CLTA	P09496	CLCA_HUMAN	0	KWREEQMER	KWREEQMER	6,903705383542268E-22	2	_KWREEQMER_	163430,078125	3603,386962890625	3313,35009765625
C	OE480_FAIMS_LKJ1_Cap_20221008__rapamycom_0uM_1	1	CLTB	P09497	CLCB_HUMAN	0	DLEEWNQR	DLEEWNQR	3,660397362785457E-20	2	_DLEEWNQR_	1092871,375	184104,671875	169808,875
C	OE480_FAIMS_LKJ1_Cap_20221008__rapamycom_0uM_1	1	CLTB	P09497	CLCB_HUMAN	0	VAQLCDFNPK	VAQLCDFNPK	2,1609959966894195E-15	2	_VAQLC[Carbamidomethyl (C)]DFNPK_	1346284,625	146935,328125	135467,046875
C	OE480_FAIMS_LKJ1_Cap_20221008__rapamycom_0uM_1	1	CLTB	P09497	CLCB_HUMAN	0	LTQEPESIR	LTQEPESIR	1,476149614912314E-18	2	_LTQEPESIR_	305959	71346,2734375	65868,5546875
C	OE480_FAIMS_LKJ1_Cap_20221008__rapamycom_0uM_1	1	CLTB	P09497	CLCB_HUMAN	0	LTQEPESIRK	LTQEPESIRK	3,7671785904787114E-16	2	_LTQEPESIRK_	185214,875	28137,623046875	25997,728515625
C	OE480_FAIMS_LKJ1_Cap_20221008__rapamycom_0uM_1	1	CLTB	P09497	CLCB_HUMAN	0	LTQEPESIRK	LTQEPESIRK	4,259264692816532E-19	3	_LTQEPESIRK_	74023,4609375	7169,466796875	6623,95166015625
C	OE480_FAIMS_LKJ1_Cap_20221008__rapamycom_0uM_1	1	CLTB	P09497	CLCB_HUMAN	0	VTEQEWR	VTEQEWR	8,937845189637974E-16	2	_VTEQEWR_	122831,734375	26988,365234375	24863,806640625
C	OE480_FAIMS_LKJ1_Cap_20221008__rapamycom_0uM_1	1	CLTB	P09497	CLCB_HUMAN	0	ESKEETPGTEWEK	ESKEETPGTEWEK	2,983016444351309E-18	2	_ESKEETPGTEWEK_	152873,4375	24878,2734375	22974,013671875
C	OE480_FAIMS_LKJ1_Cap_20221008__rapamycom_0uM_1	1	CLTB	P09497	CLCB_HUMAN	0	EETPGTEWEK	EETPGTEWEK	2,7425560372032674E-17	2	_EETPGTEWEK_	88119,75	6931,75927734375	6406,87939453125
C	OE480_FAIMS_LKJ1_Cap_20221008__rapamycom_0uM_1	1	CLTB	P09497	CLCB_HUMAN	0	KDLEEWNQR	KDLEEWNQR	7,400896331339615E-19	2	_KDLEEWNQR_	37955,09765625	5100,8583984375	4709,748046875
C	OE480_FAIMS_LKJ1_Cap_20221008__rapamycom_0uM_1	1	ANXA4	P09525	ANXA4_HUMAN	0	GAGTDEGCLIEILASR	GAGTDEGCLIEILASR	3,201620132234374E-13	2	_GAGTDEGC[Carbamidomethyl (C)]LIEILASR_	61261,5546875	145458,015625	136249,703125
C	OE480_FAIMS_LKJ1_Cap_20221008__rapamycom_0uM_1	1	ANXA4	P09525	ANXA4_HUMAN	0	GLGTDEDAIISVLAYR	GLGTDEDAIISVLAYR	4,034467693739685E-17	2	_GLGTDEDAIISVLAYR_	374850,71875	41736,40625	38969,96484375
C	OE480_FAIMS_LKJ1_Cap_20221008__rapamycom_0uM_1	1	ANXA4	P09525	ANXA4_HUMAN	0	GLGTDEDAIISVLAYR	GLGTDEDAIISVLAYR	4,326029513680625E-22	3	_GLGTDEDAIISVLAYR_	99088,875	9688,7998046875	9046,404296875
C	OE480_FAIMS_LKJ1_Cap_20221008__rapamycom_0uM_1	1	ANXA4	P09525	ANXA4_HUMAN	0	GLGTDDNTLIR	GLGTDDNTLIR	8,589962187805942E-21	2	_GLGTDDNTLIR_	222303,4375	34291,7109375	31676,517578125
C	OE480_FAIMS_LKJ1_Cap_20221008__rapamycom_0uM_1	1	ANXA4	P09525	ANXA4_HUMAN	0	SAYFAEKLYK	SAYFAEKLYK	1,8774531191357294E-19	2	_SAYFAEKLYK_	33265,5390625	19643,728515625	18048,76953125
C	OE480_FAIMS_LKJ1_Cap_20221008__rapamycom_0uM_1	1	ANXA4	P09525	ANXA4_HUMAN	0	SAYFAEKLYK	SAYFAEKLYK	1,2951430765049035E-19	3	_SAYFAEKLYK_	52791,16796875	2206,80712890625	2027,6724853515625
C	OE480_FAIMS_LKJ1_Cap_20221008__rapamycom_0uM_1	1	ANXA4	P09525	ANXA4_HUMAN	0	FLTVLCSR	FLTVLCSR	3,9655310550120726E-07	2	_FLTVLC[Carbamidomethyl (C)]SR_	120576,53125	17071,3671875	15734,1904296875
C	OE480_FAIMS_LKJ1_Cap_20221008__rapamycom_0uM_1	1	ANXA4	P09525	ANXA4_HUMAN	0	ISQTYQQQYGR	ISQTYQQQYGR	1,556279756831383E-20	2	_ISQTYQQQYGR_	104729,3828125	16858,412109375	15565,6279296875
C	OE480_FAIMS_LKJ1_Cap_20221008__rapamycom_0uM_1	1	ANXA4	P09525	ANXA4_HUMAN	0	AEIDMLDIR	AEIDMLDIR	4,140750442853581E-07	2	_AEIDMLDIR_	129971,90625	11661,0556640625	10820,4931640625
C	OE480_FAIMS_LKJ1_Cap_20221008__rapamycom_0uM_1	1	ANXA4	P09525	ANXA4_HUMAN	0	SDTSFMFQR	SDTSFMFQR	4,4667566696622374E-18	2	_SDTSFMFQR_	75588,96875	11147,93359375	10320,77734375
C	OE480_FAIMS_LKJ1_Cap_20221008__rapamycom_0uM_1	1	ANXA4	P09525	ANXA4_HUMAN	0	NRNHLLHVFDEYKR	NRNHLLHVFDEYKR	6,406448620381119E-12	3	_NRNHLLHVFDEYKR_	25243,7421875	5518,7470703125	5092,875
C	OE480_FAIMS_LKJ1_Cap_20221008__rapamycom_0uM_1	1	ANXA4	P09525	ANXA4_HUMAN	0	SLYSFIK	SLYSFIK	9,186626039294073E-19	2	_SLYSFIK_	47209,53125	5363,9521484375	4966,23291015625
C	OE480_FAIMS_LKJ1_Cap_20221008__rapamycom_0uM_1	1	ANXA4	P09525	ANXA4_HUMAN	0	SLYSFIKGDTSGDYRK	SLYSFIKGDTSGDYRK	2,2376080642770066E-11	3	_SLYSFIKGDTSGDYRK_	16722,419921875	3787,861328125	3481,273193359375
C	OE480_FAIMS_LKJ1_Cap_20221008__rapamycom_0uM_1	1	ANXA4	P09525	ANXA4_HUMAN	0	ISQKDIEQSIKSETSGSFEDALLAIVK	ISQKDIEQSIKSETSGSFEDALLAIVK	9,846951763366353E-22	4	_ISQKDIEQSIKSETSGSFEDALLAIVK_	106812,03125	3697,142578125	3466,67822265625
C	OE480_FAIMS_LKJ1_Cap_20221008__rapamycom_0uM_1	1	ANXA4	P09525	ANXA4_HUMAN	0	AASGFNAMEDAQTLRK	AASGFNAMEDAQTLRK	8,408058445289883E-17	3	_AASGFNAMEDAQTLRK_	43512,953125	3110,627685546875	2873,49853515625
C	OE480_FAIMS_LKJ1_Cap_20221008__rapamycom_0uM_1	1	ANXA4	P09525	ANXA4_HUMAN	0	VLVSLSAGGRDEGNYLDDALVR	VLVSLSAGGRDEGNYLDDALVR	4,2466126280431417E-13	3	_VLVSLSAGGRDEGNYLDDALVR_	150159,671875	3993,075927734375	3716,19189453125
C	OE480_FAIMS_LKJ1_Cap_20221008__rapamycom_0uM_1	1	ANXA4	P09525	ANXA4_HUMAN	0	GAGTDEGCLIEILASRTPEEIRR	GAGTDEGCLIEILASRTPEEIRR	1,527083733060059E-15	4	_GAGTDEGC[Carbamidomethyl (C)]LIEILASRTPEEIRR_	61785,67578125	1641,173828125	1528,8231201171875
C	OE480_FAIMS_LKJ1_Cap_20221008__rapamycom_0uM_1	1	CNP	P09543	CN37_HUMAN	0	DKPELQFPFLQDEDTVATLLECK	DKPELQFPFLQDEDTVATLLECK	4,2680061023806787E-20	3	_DKPELQFPFLQDEDTVATLLEC[Carbamidomethyl (C)]K_	830590,875	46352,3984375	43700,234375
C	OE480_FAIMS_LKJ1_Cap_20221008__rapamycom_0uM_1	1	CNP	P09543	CN37_HUMAN	0	DKPELQFPFLQDEDTVATLLECK	DKPELQFPFLQDEDTVATLLECK	5,504847432757964E-07	4	_DKPELQFPFLQDEDTVATLLEC[Carbamidomethyl (C)]K_	31067,919921875	539,9567260742188	509,0423889160156
C	OE480_FAIMS_LKJ1_Cap_20221008__rapamycom_0uM_1	1	CNP	P09543	CN37_HUMAN	0	RLDEDLAAYCR	RLDEDLAAYCR	3,2458689338951526E-10	2	_RLDEDLAAYC[Carbamidomethyl (C)]R_	38701,140625	47439,66796875	43562,16015625
C	OE480_FAIMS_LKJ1_Cap_20221008__rapamycom_0uM_1	1	CNP	P09543	CN37_HUMAN	0	RLDEDLAAYCR	RLDEDLAAYCR	3,8272643443148233E-13	3	_RLDEDLAAYC[Carbamidomethyl (C)]R_	63679,1796875	7891,3798828125	7246,2275390625
C	OE480_FAIMS_LKJ1_Cap_20221008__rapamycom_0uM_1	1	CNP	P09543	CN37_HUMAN	0	ILVLDDTNHER	ILVLDDTNHER	4,170586512247775E-19	3	_ILVLDDTNHER_	588309,75	40439,3203125	37465,87109375
C	OE480_FAIMS_LKJ1_Cap_20221008__rapamycom_0uM_1	1	CNP	P09543	CN37_HUMAN	0	LDEDLAAYCR	LDEDLAAYCR	2,8681763605678296E-20	2	_LDEDLAAYC[Carbamidomethyl (C)]R_	129899,75	21816,486328125	20178,455078125
C	OE480_FAIMS_LKJ1_Cap_20221008__rapamycom_0uM_1	1	CNP	P09543	CN37_HUMAN	0	LDCAQLK	LDCAQLK	3,980460523397035E-12	2	_LDC[Carbamidomethyl (C)]AQLK_	48448,88671875	16933,7734375	15604,8857421875
C	OE480_FAIMS_LKJ1_Cap_20221008__rapamycom_0uM_1	1	CNP	P09543	CN37_HUMAN	0	LSPTDNLPR	LSPTDNLPR	1,4284825693223478E-22	2	_LSPTDNLPR_	68356,9296875	12477,5244140625	11542,6923828125
C	OE480_FAIMS_LKJ1_Cap_20221008__rapamycom_0uM_1	1	CNP	P09543	CN37_HUMAN	0	ILVLDDTNHERER	ILVLDDTNHERER	2,0083675559247142E-17	3	_ILVLDDTNHERER_	43862,97265625	8571,82421875	7922,7529296875
C	OE480_FAIMS_LKJ1_Cap_20221008__rapamycom_0uM_1	1	CNP	P09543	CN37_HUMAN	0	ILVLDDTNHERER	ILVLDDTNHERER	2,1701078963630117E-21	4	_ILVLDDTNHERER_	51676,9375	3640,31982421875	3364,671142578125
C	OE480_FAIMS_LKJ1_Cap_20221008__rapamycom_0uM_1	1	CNP	P09543	CN37_HUMAN	0	VIVDKYR	VIVDKYR	3,7507250562642284E-19	2	_VIVDKYR_	54337,5703125	10935,7646484375	10114,03515625
C	OE480_FAIMS_LKJ1_Cap_20221008__rapamycom_0uM_1	1	CNP	P09543	CN37_HUMAN	0	GAFSEEYK	GAFSEEYK	3,3618124133134843E-21	2	_GAFSEEYK_	42057,11328125	9823,505859375	9069,58984375
C	OE480_FAIMS_LKJ1_Cap_20221008__rapamycom_0uM_1	1	CNP	P09543	CN37_HUMAN	0	GAFSEEYKR	GAFSEEYKR	1,6610125735573853E-19	2	_GAFSEEYKR_	33278,73828125	8748,060546875	8098,62451171875
C	OE480_FAIMS_LKJ1_Cap_20221008__rapamycom_0uM_1	1	CNP	P09543	CN37_HUMAN	0	KAGQVFLEELGNHK	KAGQVFLEELGNHK	2,6718965780570964E-14	3	_KAGQVFLEELGNHK_	49050,671875	7967,67919921875	7315,83251953125
C	OE480_FAIMS_LKJ1_Cap_20221008__rapamycom_0uM_1	1	CNP	P09543	CN37_HUMAN	0	AHITLGCAADVEAVQTGLDLLEILRQEK	AHITLGCAADVEAVQTGLDLLEILRQEK	1,6454940006738175E-18	4	_AHITLGC[Carbamidomethyl (C)]AADVEAVQTGLDLLEILRQEK_	244659,53125	8184,0732421875	7712,9169921875
C	OE480_FAIMS_LKJ1_Cap_20221008__rapamycom_0uM_1	1	CNP	P09543	CN37_HUMAN	0	NQWQLSADDLKK	NQWQLSADDLKK	5,003043070571362E-18	3	_NQWQLSADDLKK_	179004,765625	6394,55078125	5908,9892578125
C	OE480_FAIMS_LKJ1_Cap_20221008__rapamycom_0uM_1	1	CNP	P09543	CN37_HUMAN	0	EKNQWQLSADDLKK	EKNQWQLSADDLKK	2,1410365851073708E-16	3	_EKNQWQLSADDLKK_	77823,2890625	6436,75341796875	5936,09716796875
C	OE480_FAIMS_LKJ1_Cap_20221008__rapamycom_0uM_1	1	CNP	P09543	CN37_HUMAN	0	GKLYSLGNGR	GKLYSLGNGR	1,2368925677184587E-16	2	_GKLYSLGNGR_	19874,25	4978,728515625	4586,880859375
C	OE480_FAIMS_LKJ1_Cap_20221008__rapamycom_0uM_1	1	CNP	P09543	CN37_HUMAN	0	AGQVFLEELGNHK	AGQVFLEELGNHK	2,5275610479701627E-10	3	_AGQVFLEELGNHK_	97931,53125	4860,61865234375	4475,88818359375
C	OE480_FAIMS_LKJ1_Cap_20221008__rapamycom_0uM_1	1	CNP	P09543	CN37_HUMAN	0	AIFTGYYGKGKPVPTQGSR	AIFTGYYGKGKPVPTQGSR	4,472115639975627E-20	4	_AIFTGYYGKGKPVPTQGSR_	32820,92578125	2712,395751953125	2509,486083984375
C	OE480_FAIMS_LKJ1_Cap_20221008__rapamycom_0uM_1	1	CNP	P09543	CN37_HUMAN	0	NQWQLSADDLK	NQWQLSADDLK	4,77849845292168E-07	2	_NQWQLSADDLK_	73326,65625	2547,130859375	2358,50830078125
C	OE480_FAIMS_LKJ1_Cap_20221008__rapamycom_0uM_1	1	CNP	P09543	CN37_HUMAN	0	FCDYGKAPGAEEYAQQDVLKK	FCDYGKAPGAEEYAQQDVLKK	6,65829679071911E-23	3	_FC[Carbamidomethyl (C)]DYGKAPGAEEYAQQDVLKK_	46223,5078125	1602,240478515625	1485,5675048828125
C	OE480_FAIMS_LKJ1_Cap_20221008__rapamycom_0uM_1	1	CNP	P09543	CN37_HUMAN	0	FCDYGKAPGAEEYAQQDVLKK	FCDYGKAPGAEEYAQQDVLKK	4,034085955159374E-09	4	_FC[Carbamidomethyl (C)]DYGKAPGAEEYAQQDVLKK_	114411,1015625	1000,238037109375	927,3980102539062
C	OE480_FAIMS_LKJ1_Cap_20221008__rapamycom_0uM_1	1	CNP	P09543	CN37_HUMAN	0	LKPGLEKDFLPLYFGWFLTK	LKPGLEKDFLPLYFGWFLTK	3,941079298688635E-18	3	_LKPGLEKDFLPLYFGWFLTK_	44534,984375	2490,207275390625	2341,432861328125
C	OE480_FAIMS_LKJ1_Cap_20221008__rapamycom_0uM_1	1	CNP	P09543	CN37_HUMAN	0	KLKPGLEKDFLPLYFGWFLTK	KLKPGLEKDFLPLYFGWFLTK	6,411426798679379E-19	4	_KLKPGLEKDFLPLYFGWFLTK_	16241,119140625	339,9515075683594	318,0776062011719
C	OE480_FAIMS_LKJ1_Cap_20221008__rapamycom_0uM_1	1	HMOX1	P09601	HMOX1_HUMAN	0	VQDSAPVETPR	VQDSAPVETPR	1,909726926686759E-21	2	_VQDSAPVETPR_	167591,90625	25831,0703125	23844,130859375
C	OE480_FAIMS_LKJ1_Cap_20221008__rapamycom_0uM_1	1	HMOX1	P09601	HMOX1_HUMAN	0	WQEVIPYTPAMQR	WQEVIPYTPAMQR	2,0189129323357087E-20	2	_WQEVIPYTPAMQR_	370512,59375	21616,3125	19993,94140625
C	OE480_FAIMS_LKJ1_Cap_20221008__rapamycom_0uM_1	1	HMOX1	P09601	HMOX1_HUMAN	0	ALDLPSSGEGLAFFTFPNIASATK	ALDLPSSGEGLAFFTFPNIASATK	4,139016494657756E-20	3	_ALDLPSSGEGLAFFTFPNIASATK_	139393,203125	13766,453125	12979,5908203125
C	OE480_FAIMS_LKJ1_Cap_20221008__rapamycom_0uM_1	1	HMOX1	P09601	HMOX1_HUMAN	0	LHEVGRTEPELLVAHAYTR	LHEVGRTEPELLVAHAYTR	4,056979343564243E-12	4	_LHEVGRTEPELLVAHAYTR_	35578,33203125	4988,3349609375	4612,15869140625
C	OE480_FAIMS_LKJ1_Cap_20221008__rapamycom_0uM_1	1	HMOX1	P09601	HMOX1_HUMAN	0	TAFLLNIQLFEELQELLTHDTK	TAFLLNIQLFEELQELLTHDTK	4,157594288065451E-08	3	_TAFLLNIQLFEELQELLTHDTK_	9448,421875	1008,4707641601562	994,4523315429688
C	OE480_FAIMS_LKJ1_Cap_20221008__rapamycom_0uM_1	1	HMOX1	P09601	HMOX1_HUMAN	0	EVHTQAENAEFMR	EVHTQAENAEFMR	3,700581184038235E-21	2	_EVHTQAENAEFMR_	3888,21435546875	944,4471435546875	873,1475219726562
C	OE480_FAIMS_LKJ1_Cap_20221008__rapamycom_0uM_1	1	DLD	P09622	DLDH_HUMAN	0	VCHAHPTLSEAFR	VCHAHPTLSEAFR	4,707563706497665E-15	3	_VC[Carbamidomethyl (C)]HAHPTLSEAFR_	21330,7578125	2578,470703125	2383,771484375
C	OE480_FAIMS_LKJ1_Cap_20221008__rapamycom_0uM_1	1	DLD	P09622	DLDH_HUMAN	0	VCHAHPTLSEAFR	VCHAHPTLSEAFR	2,2104312453247314E-23	2	_VC[Carbamidomethyl (C)]HAHPTLSEAFR_	6214,0078125	1370,197265625	1266,7215576171875
C	OE480_FAIMS_LKJ1_Cap_20221008__rapamycom_0uM_1	1	HNRNPA1	P09651	ROA1_HUMAN	0	SSGPYGGGGQYFAKPR	SSGPYGGGGQYFAKPR	1,8035168541829923E-20	3	_SSGPYGGGGQYFAKPR_	13878420	1580532,875	1461026,25
C	OE480_FAIMS_LKJ1_Cap_20221008__rapamycom_0uM_1	1	HNRNPA1	P09651	ROA1_HUMAN	0	SSGPYGGGGQYFAKPR	SSGPYGGGGQYFAKPR	2,6766809395525397E-19	2	_SSGPYGGGGQYFAKPR_	120747,453125	16745,58203125	15479,3759765625
C	OE480_FAIMS_LKJ1_Cap_20221008__rapamycom_0uM_1	1	HNRNPA1	P09651	ROA1_HUMAN	0	GFGFVTYATVEEVDAAMNARPHKVDGR	GFGFVTYATVEEVDAAMNARPHKVDGR	6,274559370467867E-19	4	_GFGFVTYATVEEVDAAMNARPHKVDGR_	11379662	653257,6875	608873,0625
C	OE480_FAIMS_LKJ1_Cap_20221008__rapamycom_0uM_1	1	HNRNPA1	P09651	ROA1_HUMAN	0	GFGFVTYATVEEVDAAMNARPHKVDGR	GFGFVTYATVEEVDAAMNARPHKVDGR	7,712478988678427E-20	5	_GFGFVTYATVEEVDAAMNARPHKVDGR_	12415984	434688,125	405186,21875
C	OE480_FAIMS_LKJ1_Cap_20221008__rapamycom_0uM_1	1	HNRNPA1	P09651	ROA1_HUMAN	0	GFGFVTYATVEEVDAAMNARPHKVDGR	GFGFVTYATVEEVDAAMNARPHKVDGR	3,439982185613827E-15	3	_GFGFVTYATVEEVDAAMNARPHKVDGR_	2678164,5	149398,3125	139251,296875
C	OE480_FAIMS_LKJ1_Cap_20221008__rapamycom_0uM_1	1	HNRNPA1	P09651	ROA1_HUMAN	0	SHFEQWGTLTDCVVMRDPNTKR	SHFEQWGTLTDCVVMRDPNTKR	7,125083858175837E-21	4	_SHFEQWGTLTDC[Carbamidomethyl (C)]VVMRDPNTKR_	10930394	775645,9375	717585,625
C	OE480_FAIMS_LKJ1_Cap_20221008__rapamycom_0uM_1	1	HNRNPA1	P09651	ROA1_HUMAN	0	SHFEQWGTLTDCVVMRDPNTKR	SHFEQWGTLTDCVVMRDPNTKR	8,374184694956887E-18	3	_SHFEQWGTLTDC[Carbamidomethyl (C)]VVMRDPNTKR_	1948030,5	225649,65625	208760,09375
C	OE480_FAIMS_LKJ1_Cap_20221008__rapamycom_0uM_1	1	HNRNPA1	P09651	ROA1_HUMAN	0	SHFEQWGTLTDCVVMRDPNTKR	SHFEQWGTLTDCVVMRDPNTKR	3,271866531408962E-20	5	_SHFEQWGTLTDC[Carbamidomethyl (C)]VVMRDPNTKR_	368618,5	75009,5234375	69395,296875
C	OE480_FAIMS_LKJ1_Cap_20221008__rapamycom_0uM_1	1	HNRNPA1	P09651	ROA1_HUMAN	0	SHFEQWGTLTDCVVMRDPNTKR	SHFEQWGTLTDCVVMRDPNTKR	3,3396002746689647E-06	4	_SHFEQWGTLTDC[Carbamidomethyl (C)]VVM[Oxidation (M)]RDPNTKR_	26719,078125	3517,1630859375	3232,267822265625
C	OE480_FAIMS_LKJ1_Cap_20221008__rapamycom_0uM_1	1	HNRNPA1	P09651	ROA1_HUMAN	0	SRGFGFVTYATVEEVDAAMNARPHKVDGR	SRGFGFVTYATVEEVDAAMNARPHKVDGR	3,427873143568911E-19	4	_SRGFGFVTYATVEEVDAAMNARPHKVDGR_	4923678	339901,5625	316491,375
C	OE480_FAIMS_LKJ1_Cap_20221008__rapamycom_0uM_1	1	HNRNPA1	P09651	ROA1_HUMAN	0	SRGFGFVTYATVEEVDAAMNARPHKVDGR	SRGFGFVTYATVEEVDAAMNARPHKVDGR	1,5912029946550647E-17	5	_SRGFGFVTYATVEEVDAAMNARPHKVDGR_	7700613,5	354923,9375	330490,28125
C	OE480_FAIMS_LKJ1_Cap_20221008__rapamycom_0uM_1	1	HNRNPA1	P09651	ROA1_HUMAN	0	GFAFVTFDDHDSVDKIVIQK	GFAFVTFDDHDSVDKIVIQK	6,5872017396806545E-22	3	_GFAFVTFDDHDSVDKIVIQK_	13483180	406275,03125	378474,71875
C	OE480_FAIMS_LKJ1_Cap_20221008__rapamycom_0uM_1	1	HNRNPA1	P09651	ROA1_HUMAN	0	GFAFVTFDDHDSVDKIVIQK	GFAFVTFDDHDSVDKIVIQK	8,161468194905701E-21	4	_GFAFVTFDDHDSVDKIVIQK_	8425691	147166,15625	137096,03125
C	OE480_FAIMS_LKJ1_Cap_20221008__rapamycom_0uM_1	1	HNRNPA1	P09651	ROA1_HUMAN	0	LFIGGLSFETTDESLR	LFIGGLSFETTDESLR	2,4630851489270322E-17	2	_LFIGGLSFETTDESLR_	2897205,5	507155,75	476955,28125
C	OE480_FAIMS_LKJ1_Cap_20221008__rapamycom_0uM_1	1	HNRNPA1	P09651	ROA1_HUMAN	0	LFIGGLSFETTDESLR	LFIGGLSFETTDESLR	2,0840743827291129E-22	3	_LFIGGLSFETTDESLR_	167923,125	9622,6181640625	9049,4482421875
C	OE480_FAIMS_LKJ1_Cap_20221008__rapamycom_0uM_1	1	HNRNPA1	P09651	ROA1_HUMAN	0	IEVIEIMTDR	IEVIEIMTDR	4,311647270278862E-21	2	_IEVIEIMTDR_	2580100,25	478627,5	444035,5
C	OE480_FAIMS_LKJ1_Cap_20221008__rapamycom_0uM_1	1	HNRNPA1	P09651	ROA1_HUMAN	0	NQGGYGGSSSSSSYGSGR	NQGGYGGSSSSSSYGSGR	2,4167885339261594E-21	2	_NQGGYGGSSSSSSYGSGR_	2050622,125	283705,875	261200,6875
C	OE480_FAIMS_LKJ1_Cap_20221008__rapamycom_0uM_1	1	HNRNPA1	P09651	ROA1_HUMAN	0	SESPKEPEQLRK	SESPKEPEQLRK	1,0945645371189176E-19	3	_SESPKEPEQLRK_	2964776,75	313591,90625	287748,5
C	OE480_FAIMS_LKJ1_Cap_20221008__rapamycom_0uM_1	1	HNRNPA1	P09651	ROA1_HUMAN	0	SESPKEPEQLRK	SESPKEPEQLRK	2,814847081273018E-17	2	_SESPKEPEQLRK_	675156,25	124571,3359375	114307,84375
C	OE480_FAIMS_LKJ1_Cap_20221008__rapamycom_0uM_1	1	HNRNPA1	P09651	ROA1_HUMAN	0	SESPKEPEQLR	SESPKEPEQLR	2,7524599331912232E-19	3	_SESPKEPEQLR_	735958,3125	101723,5	94187,5625
C	OE480_FAIMS_LKJ1_Cap_20221008__rapamycom_0uM_1	1	HNRNPA1	P09651	ROA1_HUMAN	0	SESPKEPEQLR	SESPKEPEQLR	7,971453084920141E-23	2	_SESPKEPEQLR_	100094,859375	82109,78125	76030,2734375
C	OE480_FAIMS_LKJ1_Cap_20221008__rapamycom_0uM_1	1	HNRNPA1	P09651	ROA1_HUMAN	0	GFAFVTFDDHDSVDKIVIQKYHTVNGHNCEVR	GFAFVTFDDHDSVDKIVIQKYHTVNGHNCEVR	9,999506665104618E-17	5	_GFAFVTFDDHDSVDKIVIQKYHTVNGHNC[Carbamidomethyl (C)]EVR_	2521029,25	68512,3125	63365,91796875
C	OE480_FAIMS_LKJ1_Cap_20221008__rapamycom_0uM_1	1	HNRNPA1	P09651	ROA1_HUMAN	0	GFAFVTFDDHDSVDKIVIQKYHTVNGHNCEVR	GFAFVTFDDHDSVDKIVIQKYHTVNGHNCEVR	1,5866750225582157E-20	6	_GFAFVTFDDHDSVDKIVIQKYHTVNGHNC[Carbamidomethyl (C)]EVR_	3150119	64061,5859375	59249,60546875
C	OE480_FAIMS_LKJ1_Cap_20221008__rapamycom_0uM_1	1	HNRNPA1	P09651	ROA1_HUMAN	0	GFAFVTFDDHDSVDKIVIQKYHTVNGHNCEVR	GFAFVTFDDHDSVDKIVIQKYHTVNGHNCEVR	1,5084469115094226E-18	4	_GFAFVTFDDHDSVDKIVIQKYHTVNGHNC[Carbamidomethyl (C)]EVR_	772781,5625	26450,267578125	24463,318359375
C	OE480_FAIMS_LKJ1_Cap_20221008__rapamycom_0uM_1	1	HNRNPA1	P09651	ROA1_HUMAN	0	EDSQRPGAHLTVK	EDSQRPGAHLTVK	3,0467607847113676E-22	2	_EDSQRPGAHLTVK_	1554344,375	161248,75	148917,640625
C	OE480_FAIMS_LKJ1_Cap_20221008__rapamycom_0uM_1	1	HNRNPA1	P09651	ROA1_HUMAN	0	KLFIGGLSFETTDESLR	KLFIGGLSFETTDESLR	4,576418840739076E-13	2	_KLFIGGLSFETTDESLR_	825849,375	156854,5625	146107,15625
C	OE480_FAIMS_LKJ1_Cap_20221008__rapamycom_0uM_1	1	HNRNPA1	P09651	ROA1_HUMAN	0	KLFIGGLSFETTDESLR	KLFIGGLSFETTDESLR	2,2745613190509226E-05	3	_KLFIGGLSFETTDESLR_	1976012	6051,25	5634,4541015625
C	OE480_FAIMS_LKJ1_Cap_20221008__rapamycom_0uM_1	1	HNRNPA1	P09651	ROA1_HUMAN	0	RGFAFVTFDDHDSVDKIVIQK	RGFAFVTFDDHDSVDKIVIQK	3,971110960793441E-21	4	_RGFAFVTFDDHDSVDKIVIQK_	1898566,625	113054,5	105097,1328125
C	OE480_FAIMS_LKJ1_Cap_20221008__rapamycom_0uM_1	1	HNRNPA1	P09651	ROA1_HUMAN	0	RGFAFVTFDDHDSVDKIVIQK	RGFAFVTFDDHDSVDKIVIQK	5,676498393745749E-18	5	_RGFAFVTFDDHDSVDKIVIQK_	357625,65625	18932,984375	17600,375
C	OE480_FAIMS_LKJ1_Cap_20221008__rapamycom_0uM_1	1	HNRNPA1	P09651	ROA1_HUMAN	0	DYFEQYGKIEVIEIMTDR	DYFEQYGKIEVIEIMTDR	2,6948314217160463E-22	3	_DYFEQYGKIEVIEIMTDR_	605061,375	63391,75	59194,55859375
C	OE480_FAIMS_LKJ1_Cap_20221008__rapamycom_0uM_1	1	HNRNPA1	P09651	ROA1_HUMAN	0	IEVIEIMTDRGSGK	IEVIEIMTDRGSGK	1,4884134347730716E-18	3	_IEVIEIMTDRGSGK_	826488,3125	70533,046875	65281,859375
C	OE480_FAIMS_LKJ1_Cap_20221008__rapamycom_0uM_1	1	HNRNPA1	P09651	ROA1_HUMAN	0	IEVIEIMTDRGSGK	IEVIEIMTDRGSGK	1,5821726168475856E-18	2	_IEVIEIMTDRGSGK_	31955,421875	5402,98681640625	5000,70654296875
C	OE480_FAIMS_LKJ1_Cap_20221008__rapamycom_0uM_1	1	HNRNPA1	P09651	ROA1_HUMAN	0	DYFEQYGK	DYFEQYGK	1,4799861743614127E-20	2	_DYFEQYGK_	424460,5625	58023,265625	53291,1328125
C	OE480_FAIMS_LKJ1_Cap_20221008__rapamycom_0uM_1	1	HNRNPA1	P09651	ROA1_HUMAN	0	DYFEQYGKIEVIEIMTDRGSGK	DYFEQYGKIEVIEIMTDRGSGK	1,0740672370804247E-18	3	_DYFEQYGKIEVIEIMTDRGSGK_	248385,921875	21093,19140625	19785,162109375
C	OE480_FAIMS_LKJ1_Cap_20221008__rapamycom_0uM_1	1	HNRNPA1	P09651	ROA1_HUMAN	0	DYFEQYGKIEVIEIMTDRGSGK	DYFEQYGKIEVIEIMTDRGSGK	1,5531339198736567E-21	4	_DYFEQYGKIEVIEIMTDRGSGK_	154542,234375	14412,681640625	13518,857421875
C	OE480_FAIMS_LKJ1_Cap_20221008__rapamycom_0uM_1	1	HNRNPA1	P09651	ROA1_HUMAN	0	EDSQRPGAHLTVKK	EDSQRPGAHLTVKK	7,2072888443815565E-22	2	_EDSQRPGAHLTVKK_	375519,78125	37653,0078125	34573,046875
C	OE480_FAIMS_LKJ1_Cap_20221008__rapamycom_0uM_1	1	HNRNPA1	P09651	ROA1_HUMAN	0	EDSQRPGAHLTVKK	EDSQRPGAHLTVKK	5,086639270825662E-20	3	_EDSQRPGAHLTVKK_	71769,75	1224,7628173828125	1124,6546630859375
C	OE480_FAIMS_LKJ1_Cap_20221008__rapamycom_0uM_1	1	HNRNPA1	P09651	ROA1_HUMAN	0	GFAFVTFDDHDSVDK	GFAFVTFDDHDSVDK	2,4326691306176652E-20	3	_GFAFVTFDDHDSVDK_	1027392,1875	26672,126953125	24721,66796875
C	OE480_FAIMS_LKJ1_Cap_20221008__rapamycom_0uM_1	1	HNRNPA1	P09651	ROA1_HUMAN	0	YHTVNGHNCEVR	YHTVNGHNCEVR	8,61831557884568E-24	2	_YHTVNGHNC[Carbamidomethyl (C)]EVR_	181368,6875	25815,923828125	23738,91015625
C	OE480_FAIMS_LKJ1_Cap_20221008__rapamycom_0uM_1	1	HNRNPA1	P09651	ROA1_HUMAN	0	GFGFVTYATVEEVDAAMNARPHKVDGRVVEPK	GFGFVTYATVEEVDAAMNARPHKVDGRVVEPK	1,9194145255340931E-16	5	_GFGFVTYATVEEVDAAMNARPHKVDGRVVEPK_	788540,8125	8120,830078125	7565,099609375
C	OE480_FAIMS_LKJ1_Cap_20221008__rapamycom_0uM_1	1	HNRNPA1	P09651	ROA1_HUMAN	0	GFGFVTYATVEEVDAAMNARPHKVDGRVVEPK	GFGFVTYATVEEVDAAMNARPHKVDGRVVEPK	4,990983678575314E-07	4	_GFGFVTYATVEEVDAAMNARPHKVDGRVVEPK_	68040,90625	5356,91845703125	4990,3251953125
C	OE480_FAIMS_LKJ1_Cap_20221008__rapamycom_0uM_1	1	HNRNPA1	P09651	ROA1_HUMAN	0	GFGFVTYATVEEVDAAMNARPHK	GFGFVTYATVEEVDAAMNARPHK	5,293471742589964E-15	4	_GFGFVTYATVEEVDAAMNARPHK_	806558,1875	17837,6953125	16736,767578125
C	OE480_FAIMS_LKJ1_Cap_20221008__rapamycom_0uM_1	1	HNRNPA1	P09651	ROA1_HUMAN	0	IFVGGIKEDTEEHHLRDYFEQYGK	IFVGGIKEDTEEHHLRDYFEQYGK	1,68856071884234E-22	3	_IFVGGIKEDTEEHHLRDYFEQYGK_	65926,625	7881,193359375	7302,72265625
C	OE480_FAIMS_LKJ1_Cap_20221008__rapamycom_0uM_1	1	HNRNPA1	P09651	ROA1_HUMAN	0	IFVGGIKEDTEEHHLRDYFEQYGK	IFVGGIKEDTEEHHLRDYFEQYGK	9,611021765693336E-15	4	_IFVGGIKEDTEEHHLRDYFEQYGK_	126150,34375	4200,3974609375	3891,948974609375
C	OE480_FAIMS_LKJ1_Cap_20221008__rapamycom_0uM_1	1	HNRNPA1	P09651	ROA1_HUMAN	0	GGGFGGNDNFGR	GGGFGGNDNFGR	1,056917396632858E-20	2	_GGGFGGNDNFGR_	62439,1640625	10218,853515625	9445,1064453125
C	OE480_FAIMS_LKJ1_Cap_20221008__rapamycom_0uM_1	1	HNRNPA1	P09651	ROA1_HUMAN	0	SHFEQWGTLTDCVVMR	SHFEQWGTLTDCVVMR	4,235536051647719E-16	3	_SHFEQWGTLTDC[Carbamidomethyl (C)]VVMR_	55979,20703125	6673,09228515625	6171,705078125
C	OE480_FAIMS_LKJ1_Cap_20221008__rapamycom_0uM_1	1	HNRNPA1	P09651	ROA1_HUMAN	0	RAVSREDSQRPGAHLTVK	RAVSREDSQRPGAHLTVK	1,1532452733547107E-16	5	_RAVSREDSQRPGAHLTVK_	142146,328125	2740,607177734375	2522,30419921875
C	OE480_FAIMS_LKJ1_Cap_20221008__rapamycom_0uM_1	1	HNRNPA1	P09651	ROA1_HUMAN	0	RGFAFVTFDDHDSVDK	RGFAFVTFDDHDSVDK	6,33247038821961E-14	3	_RGFAFVTFDDHDSVDK_	122237,703125	5719,6650390625	5291,75
C	OE480_FAIMS_LKJ1_Cap_20221008__rapamycom_0uM_1	1	HNRNPA1	P09651	ROA1_HUMAN	0	YHTVNGHNCEVRK	YHTVNGHNCEVRK	7,396684465785291E-19	2	_YHTVNGHNC[Carbamidomethyl (C)]EVRK_	34551,828125	4029,162353515625	3704,9970703125
C	OE480_FAIMS_LKJ1_Cap_20221008__rapamycom_0uM_1	1	HNRNPA1	P09651	ROA1_HUMAN	0	EDTEEHHLR	EDTEEHHLR	1,9797801293227896E-17	2	_EDTEEHHLR_	33615,16796875	2763,37060546875	2541,04443359375
C	OE480_FAIMS_LKJ1_Cap_20221008__rapamycom_0uM_1	1	HNRNPA1	P09651	ROA1_HUMAN	0	SKSESPKEPEQLR	SKSESPKEPEQLR	5,89747820962999E-20	2	_[Acetyl (Protein N-term)]SKSESPKEPEQLR_	19433,05859375	2267,980712890625	2089,820556640625
C	OE480_FAIMS_LKJ1_Cap_20221008__rapamycom_0uM_1	1	HNRNPA1	P09651	ROA1_HUMAN	0	KRGFAFVTFDDHDSVDK	KRGFAFVTFDDHDSVDK	1,0598756577061754E-11	4	_KRGFAFVTFDDHDSVDK_	60934,390625	1569,9334716796875	1453,89404296875
C	OE480_FAIMS_LKJ1_Cap_20221008__rapamycom_0uM_1	1	HNRNPA1	P09651	ROA1_HUMAN	0	GGGGYGGSGDGYNGFGNDGGYGGGGPGYSGGSR	GGGGYGGSGDGYNGFGNDGGYGGGGPGYSGGSR	5,6243581517189785E-12	3	_GGGGYGGSGDGYNGFGNDGGYGGGGPGYSGGSR_	11852,2099609375	1252,9110107421875	1152,5653076171875
C	OE480_FAIMS_LKJ1_Cap_20221008__rapamycom_0uM_1	1	HNRNPA1	P09651	ROA1_HUMAN	0	AVSREDSQRPGAHLTVK	AVSREDSQRPGAHLTVK	2,4836197910322593E-12	4	_AVSREDSQRPGAHLTVK_	56152,234375	990,3594970703125	914,7955322265625
C	OE480_FAIMS_LKJ1_Cap_20221008__rapamycom_0uM_1	1	HNRNPA1	P09651	ROA1_HUMAN	0	IVIQKYHTVNGHNCEVR	IVIQKYHTVNGHNCEVR	1,8410760279472046E-13	4	_IVIQKYHTVNGHNC[Carbamidomethyl (C)]EVR_	23781,357421875	230,29739379882812	212,22879028320312
C	OE480_FAIMS_LKJ1_Cap_20221008__rapamycom_0uM_1	1	SNRPA1	P09661	RU2A_HUMAN	0	GLLQSGQIPGR	GLLQSGQIPGR	2,032598040424613E-19	2	_GLLQSGQIPGR_	2275963,75	480640,03125	444106,96875
C	OE480_FAIMS_LKJ1_Cap_20221008__rapamycom_0uM_1	1	SNRPA1	P09661	RU2A_HUMAN	0	NAIANASTLAEVER	NAIANASTLAEVER	1,0765034779332769E-20	2	_NAIANASTLAEVER_	2314602,25	361804,15625	332787,03125
C	OE480_FAIMS_LKJ1_Cap_20221008__rapamycom_0uM_1	1	SNRPA1	P09661	RU2A_HUMAN	0	NAIANASTLAEVER	NAIANASTLAEVER	4,924449776258808E-22	3	_NAIANASTLAEVER_	137716,4375	19155,74609375	17619,19921875
C	OE480_FAIMS_LKJ1_Cap_20221008__rapamycom_0uM_1	1	SNRPA1	P09661	RU2A_HUMAN	0	GGPSPGDVEAIK	GGPSPGDVEAIK	2,942384080653116E-19	2	_GGPSPGDVEAIK_	1079598,125	158185,9375	146177,09375
C	OE480_FAIMS_LKJ1_Cap_20221008__rapamycom_0uM_1	1	SNRPA1	P09661	RU2A_HUMAN	0	TFNPGAGLPTDK	TFNPGAGLPTDK	3,5157852756408045E-12	2	_TFNPGAGLPTDK_	786660,625	140288	129656,765625
C	OE480_FAIMS_LKJ1_Cap_20221008__rapamycom_0uM_1	1	SNRPA1	P09661	RU2A_HUMAN	0	TFNPGAGLPTDKK	TFNPGAGLPTDKK	1,069532826965206E-15	3	_TFNPGAGLPTDKK_	891968,5625	50071,33984375	46122,59375
C	OE480_FAIMS_LKJ1_Cap_20221008__rapamycom_0uM_1	1	SNRPA1	P09661	RU2A_HUMAN	0	TFNPGAGLPTDKK	TFNPGAGLPTDKK	1,0058252052917337E-21	2	_TFNPGAGLPTDKK_	351015,4375	47537,98046875	43790,2890625
C	OE480_FAIMS_LKJ1_Cap_20221008__rapamycom_0uM_1	1	SNRPA1	P09661	RU2A_HUMAN	0	LKGLLQSGQIPGR	LKGLLQSGQIPGR	1,6896838504343066E-15	3	_LKGLLQSGQIPGR_	131901,1875	13854,708984375	12795,3203125
C	OE480_FAIMS_LKJ1_Cap_20221008__rapamycom_0uM_1	1	SNRPA1	P09661	RU2A_HUMAN	0	LKGLLQSGQIPGR	LKGLLQSGQIPGR	2,950960762864726E-19	2	_LKGLLQSGQIPGR_	20894,451171875	2328,63525390625	2150,606201171875
C	OE480_FAIMS_LKJ1_Cap_20221008__rapamycom_0uM_1	1	SNRPA1	P09661	RU2A_HUMAN	0	TLLVNNNR	TLLVNNNR	2,9086197120510245E-15	2	_TLLVNNNR_	83253,3046875	15431,5185546875	14247,8154296875
C	OE480_FAIMS_LKJ1_Cap_20221008__rapamycom_0uM_1	1	SNRPA1	P09661	RU2A_HUMAN	0	KLDGFPLLRR	KLDGFPLLRR	2,1226740151677574E-18	3	_KLDGFPLLRR_	96813,46875	11876,556640625	11009,2236328125
C	OE480_FAIMS_LKJ1_Cap_20221008__rapamycom_0uM_1	1	SNRPA1	P09661	RU2A_HUMAN	0	VKLTAELIEQAAQYTNAVR	VKLTAELIEQAAQYTNAVR	3,386651867879073E-08	3	_VKLTAELIEQAAQYTNAVR_	52948,4765625	9238,1513671875	8650,0048828125
C	OE480_FAIMS_LKJ1_Cap_20221008__rapamycom_0uM_1	1	SNRPA1	P09661	RU2A_HUMAN	0	VKLTAELIEQAAQYTNAVR	VKLTAELIEQAAQYTNAVR	7,832595635212407E-13	4	_VKLTAELIEQAAQYTNAVR_	20956,0546875	1886,3126220703125	1766,287353515625
C	OE480_FAIMS_LKJ1_Cap_20221008__rapamycom_0uM_1	1	SNRPA1	P09661	RU2A_HUMAN	0	LKTLLVNNNR	LKTLLVNNNR	2,129452956491605E-14	2	_LKTLLVNNNR_	19998,357421875	6417,40625	5924,03955078125
C	OE480_FAIMS_LKJ1_Cap_20221008__rapamycom_0uM_1	1	SNRPA1	P09661	RU2A_HUMAN	0	TFNPGAGLPTDKKK	TFNPGAGLPTDKKK	7,656528936882595E-22	2	_TFNPGAGLPTDKKK_	26556,7421875	4015,969970703125	3708,315673828125
C	OE480_FAIMS_LKJ1_Cap_20221008__rapamycom_0uM_1	1	SNRPA1	P09661	RU2A_HUMAN	0	TFNPGAGLPTDKKK	TFNPGAGLPTDKKK	7,338965486195143E-15	3	_TFNPGAGLPTDKKK_	68626,546875	1907,6968994140625	1761,5054931640625
C	OE480_FAIMS_LKJ1_Cap_20221008__rapamycom_0uM_1	1	SNRPA1	P09661	RU2A_HUMAN	0	KGGPSPGDVEAIK	KGGPSPGDVEAIK	1,1113510242709983E-11	3	_KGGPSPGDVEAIK_	31681,890625	3458,22998046875	3193,2900390625
C	OE480_FAIMS_LKJ1_Cap_20221008__rapamycom_0uM_1	1	SNRPA1	P09661	RU2A_HUMAN	0	KGGPSPGDVEAIK	KGGPSPGDVEAIK	9,477122046528634E-07	2	_KGGPSPGDVEAIK_	26449,673828125	1181,010498046875	1090,5911865234375
C	OE480_FAIMS_LKJ1_Cap_20221008__rapamycom_0uM_1	1	SNRPA1	P09661	RU2A_HUMAN	0	LYVIYKVPQVR	LYVIYKVPQVR	6,161809011369124E-20	3	_LYVIYKVPQVR_	29818,572265625	4608,70166015625	4263,04931640625
C	OE480_FAIMS_LKJ1_Cap_20221008__rapamycom_0uM_1	1	SNRPA1	P09661	RU2A_HUMAN	0	GYKIPVIENLGATLDQFDAIDFSDNEIR	GYKIPVIENLGATLDQFDAIDFSDNEIR	6,28197088562739E-15	4	_GYKIPVIENLGATLDQFDAIDFSDNEIR_	42648,015625	4433,39404296875	4183,13037109375
C	OE480_FAIMS_LKJ1_Cap_20221008__rapamycom_0uM_1	1	SNRPA1	P09661	RU2A_HUMAN	0	SKTFNPGAGLPTDK	SKTFNPGAGLPTDK	1,7365359395643486E-07	2	_SKTFNPGAGLPTDK_	9220,005859375	3601,827880859375	3316,5830078125
C	OE480_FAIMS_LKJ1_Cap_20221008__rapamycom_0uM_1	1	SNRPA1	P09661	RU2A_HUMAN	0	VKLTAELIEQAAQYTNAVRDR	VKLTAELIEQAAQYTNAVRDR	2,1381849259600224E-12	4	_VKLTAELIEQAAQYTNAVRDR_	43471,42578125	1840,52880859375	1714,5574951171875
C	OE480_FAIMS_LKJ1_Cap_20221008__rapamycom_0uM_1	1	PARP1	P09874	PARP1_HUMAN	0	TTNFAGILSQGLR	TTNFAGILSQGLR	4,714976381419311E-21	2	_TTNFAGILSQGLR_	1216721,375	210295,296875	195708,296875
C	OE480_FAIMS_LKJ1_Cap_20221008__rapamycom_0uM_1	1	PARP1	P09874	PARP1_HUMAN	0	TTNFAGILSQGLR	TTNFAGILSQGLR	5,264368758094315E-11	3	_TTNFAGILSQGLR_	155586,921875	11738,7841796875	10924,638671875
C	OE480_FAIMS_LKJ1_Cap_20221008__rapamycom_0uM_1	1	PARP1	P09874	PARP1_HUMAN	0	TLGDFAAEYAK	TLGDFAAEYAK	4,910899080591974E-20	2	_TLGDFAAEYAK_	1372244,75	157713,515625	146440,0625
C	OE480_FAIMS_LKJ1_Cap_20221008__rapamycom_0uM_1	1	PARP1	P09874	PARP1_HUMAN	0	QQVPSGESAILDR	QQVPSGESAILDR	6,937369232356155E-17	2	_QQVPSGESAILDR_	1080340,5	153499,828125	141554,6875
C	OE480_FAIMS_LKJ1_Cap_20221008__rapamycom_0uM_1	1	PARP1	P09874	PARP1_HUMAN	0	IAPPEAPVTGYMFGK	IAPPEAPVTGYMFGK	7,158580441562485E-20	2	_IAPPEAPVTGYMFGK_	618196,1875	137552,421875	128064,546875
C	OE480_FAIMS_LKJ1_Cap_20221008__rapamycom_0uM_1	1	PARP1	P09874	PARP1_HUMAN	0	IAPPEAPVTGYMFGK	IAPPEAPVTGYMFGK	1,7248739611326052E-12	3	_IAPPEAPVTGYMFGK_	72091,1484375	5562,12939453125	5178,42236328125
C	OE480_FAIMS_LKJ1_Cap_20221008__rapamycom_0uM_1	1	PARP1	P09874	PARP1_HUMAN	0	MVDPEKPQLGMIDR	MVDPEKPQLGMIDR	1,8031237867442525E-17	2	_MVDPEKPQLGMIDR_	38788,5546875	140484,828125	129234,484375
C	OE480_FAIMS_LKJ1_Cap_20221008__rapamycom_0uM_1	1	PARP1	P09874	PARP1_HUMAN	0	SDAYYCTGDVTAWTK	SDAYYCTGDVTAWTK	1,100474960683926E-21	2	_SDAYYC[Carbamidomethyl (C)]TGDVTAWTK_	1261413,75	118701,3046875	109692,5859375
C	OE480_FAIMS_LKJ1_Cap_20221008__rapamycom_0uM_1	1	PARP1	P09874	PARP1_HUMAN	0	SDAYYCTGDVTAWTK	SDAYYCTGDVTAWTK	1,6326530858505336E-07	3	_SDAYYC[Carbamidomethyl (C)]TGDVTAWTK_	39546,84765625	652,3497314453125	602,8438110351562
C	OE480_FAIMS_LKJ1_Cap_20221008__rapamycom_0uM_1	1	PARP1	P09874	PARP1_HUMAN	0	SLQELFLAHILSPWGAEVK	SLQELFLAHILSPWGAEVK	2,5148249233101047E-14	3	_SLQELFLAHILSPWGAEVK_	1995466	105213,84375	98980,4140625
C	OE480_FAIMS_LKJ1_Cap_20221008__rapamycom_0uM_1	1	PARP1	P09874	PARP1_HUMAN	0	ELLIFNK	ELLIFNK	5,019673653926923E-18	2	_ELLIFNK_	251775,03125	71178,265625	65880,1953125
C	OE480_FAIMS_LKJ1_Cap_20221008__rapamycom_0uM_1	1	PARP1	P09874	PARP1_HUMAN	0	GFSLLATEDKEALKK	GFSLLATEDKEALKK	2,334759694139566E-16	3	_GFSLLATEDKEALKK_	1005273,875	50889,44140625	47192,9453125
C	OE480_FAIMS_LKJ1_Cap_20221008__rapamycom_0uM_1	1	PARP1	P09874	PARP1_HUMAN	0	GFSLLATEDKEALKK	GFSLLATEDKEALKK	7,838766108992992E-20	4	_GFSLLATEDKEALKK_	349258,59375	10295,8544921875	9548,009765625
C	OE480_FAIMS_LKJ1_Cap_20221008__rapamycom_0uM_1	1	PARP1	P09874	PARP1_HUMAN	0	AQNDLIWNIKDELKK	AQNDLIWNIKDELKK	1,1648425268898664E-22	3	_AQNDLIWNIKDELKK_	863901,6875	27629,052734375	25523,515625
C	OE480_FAIMS_LKJ1_Cap_20221008__rapamycom_0uM_1	1	PARP1	P09874	PARP1_HUMAN	0	AQNDLIWNIKDELKK	AQNDLIWNIKDELKK	2,1228532719675047E-14	4	_AQNDLIWNIKDELKK_	1058454,375	25434,029296875	23495,693359375
C	OE480_FAIMS_LKJ1_Cap_20221008__rapamycom_0uM_1	1	PARP1	P09874	PARP1_HUMAN	0	AQNDLIWNIKDELKK	AQNDLIWNIKDELKK	1,3213141313198847E-17	2	_AQNDLIWNIKDELKK_	178084,265625	10516,544921875	9715,0859375
C	OE480_FAIMS_LKJ1_Cap_20221008__rapamycom_0uM_1	1	PARP1	P09874	PARP1_HUMAN	0	GIYFADMVSK	GIYFADMVSK	1,1306011803082853E-15	2	_GIYFADMVSK_	422371,3125	47376,94921875	43826,00390625
C	OE480_FAIMS_LKJ1_Cap_20221008__rapamycom_0uM_1	1	PARP1	P09874	PARP1_HUMAN	0	VGTVIGSNKLEQMPSKEDAIEHFMK	VGTVIGSNKLEQMPSKEDAIEHFMK	2,3202096525170055E-14	4	_VGTVIGSNKLEQMPSKEDAIEHFMK_	871372,5	35905,78515625	33171,67578125
C	OE480_FAIMS_LKJ1_Cap_20221008__rapamycom_0uM_1	1	PARP1	P09874	PARP1_HUMAN	0	VGTVIGSNKLEQMPSKEDAIEHFMK	VGTVIGSNKLEQMPSKEDAIEHFMK	1,167469584892113E-16	3	_VGTVIGSNKLEQMPSKEDAIEHFMK_	190810,640625	9115,7978515625	8421,6640625
C	OE480_FAIMS_LKJ1_Cap_20221008__rapamycom_0uM_1	1	PARP1	P09874	PARP1_HUMAN	0	GGAAVDPDSGLEHSAHVLEK	GGAAVDPDSGLEHSAHVLEK	8,877040853490079E-17	4	_GGAAVDPDSGLEHSAHVLEK_	624025,75	18355,349609375	16954,53515625
C	OE480_FAIMS_LKJ1_Cap_20221008__rapamycom_0uM_1	1	PARP1	P09874	PARP1_HUMAN	0	GGAAVDPDSGLEHSAHVLEK	GGAAVDPDSGLEHSAHVLEK	1,7787072487700637E-20	3	_GGAAVDPDSGLEHSAHVLEK_	232973,25	16956,123046875	15661,990234375
C	OE480_FAIMS_LKJ1_Cap_20221008__rapamycom_0uM_1	1	PARP1	P09874	PARP1_HUMAN	0	MIFDVESMKK	MIFDVESMKK	2,9655800099135864E-16	2	_MIFDVESMKK_	185947,078125	27732,859375	25524,0625
C	OE480_FAIMS_LKJ1_Cap_20221008__rapamycom_0uM_1	1	PARP1	P09874	PARP1_HUMAN	0	MIFDVESMKK	MIFDVESMKK	1,9495641927413988E-17	3	_MIFDVESMKK_	116750,8671875	10874,5859375	10008,576171875
C	OE480_FAIMS_LKJ1_Cap_20221008__rapamycom_0uM_1	1	PARP1	P09874	PARP1_HUMAN	0	KGDEVDGVDEVAK	KGDEVDGVDEVAK	4,929455708045494E-22	2	_KGDEVDGVDEVAK_	404780,78125	31264,595703125	28859,22265625
C	OE480_FAIMS_LKJ1_Cap_20221008__rapamycom_0uM_1	1	PARP1	P09874	PARP1_HUMAN	0	KFYPLEIDYGQDEEAVKK	KFYPLEIDYGQDEEAVKK	1,110681905629149E-21	4	_KFYPLEIDYGQDEEAVKK_	427974,5	16415,125	15189,6708984375
C	OE480_FAIMS_LKJ1_Cap_20221008__rapamycom_0uM_1	1	PARP1	P09874	PARP1_HUMAN	0	KFYPLEIDYGQDEEAVKK	KFYPLEIDYGQDEEAVKK	4,043941676364358E-16	3	_KFYPLEIDYGQDEEAVKK_	289337,34375	13241,2509765625	12252,7822265625
C	OE480_FAIMS_LKJ1_Cap_20221008__rapamycom_0uM_1	1	PARP1	P09874	PARP1_HUMAN	0	AQNDLIWNIKDELK	AQNDLIWNIKDELK	2,52033964351742E-18	3	_AQNDLIWNIKDELK_	555376,375	28459,392578125	26526,755859375
C	OE480_FAIMS_LKJ1_Cap_20221008__rapamycom_0uM_1	1	PARP1	P09874	PARP1_HUMAN	0	NREELGFRPEYSASQLK	NREELGFRPEYSASQLK	1,8023992166610527E-18	4	_NREELGFRPEYSASQLK_	142124,84375	14660,12890625	13544,94140625
C	OE480_FAIMS_LKJ1_Cap_20221008__rapamycom_0uM_1	1	PARP1	P09874	PARP1_HUMAN	0	NREELGFRPEYSASQLK	NREELGFRPEYSASQLK	5,426265345586645E-19	3	_NREELGFRPEYSASQLK_	93717,1953125	12601,78125	11643,138671875
C	OE480_FAIMS_LKJ1_Cap_20221008__rapamycom_0uM_1	1	PARP1	P09874	PARP1_HUMAN	0	VADGMVFGALLPCEECSGQLVFK	VADGMVFGALLPCEECSGQLVFK	5,353894436600347E-18	3	_VADGMVFGALLPC[Carbamidomethyl (C)]EEC[Carbamidomethyl (C)]SGQLVFK_	1188480,25	27705,67578125	25983,4609375
C	OE480_FAIMS_LKJ1_Cap_20221008__rapamycom_0uM_1	1	PARP1	P09874	PARP1_HUMAN	0	LQLLEDDKENR	LQLLEDDKENR	1,2032356429649509E-22	2	_LQLLEDDKENR_	157243,40625	25496,640625	23560,001953125
C	OE480_FAIMS_LKJ1_Cap_20221008__rapamycom_0uM_1	1	PARP1	P09874	PARP1_HUMAN	0	AEPVEVVAPR	AEPVEVVAPR	4,0389431111642025E-14	2	_AEPVEVVAPR_	131215,0625	22405,06640625	20753,880859375
C	OE480_FAIMS_LKJ1_Cap_20221008__rapamycom_0uM_1	1	PARP1	P09874	PARP1_HUMAN	0	SKLPKPVQDLIK	SKLPKPVQDLIK	1,4102709295609188E-20	2	_SKLPKPVQDLIK_	144406,28125	27065,828125	25049,73046875
C	OE480_FAIMS_LKJ1_Cap_20221008__rapamycom_0uM_1	1	PARP1	P09874	PARP1_HUMAN	0	LQLLEDDKENRYWIFR	LQLLEDDKENRYWIFR	5,7969956924811526E-21	4	_LQLLEDDKENRYWIFR_	364142,5625	22390,193359375	20843,671875
C	OE480_FAIMS_LKJ1_Cap_20221008__rapamycom_0uM_1	1	PARP1	P09874	PARP1_HUMAN	0	MVDPEKPQLGMIDRWYHPGCFVK	MVDPEKPQLGMIDRWYHPGCFVK	1,962157159845942E-15	5	_MVDPEKPQLGMIDRWYHPGC[Carbamidomethyl (C)]FVK_	304030,6875	22632,310546875	21110,896484375
C	OE480_FAIMS_LKJ1_Cap_20221008__rapamycom_0uM_1	1	PARP1	P09874	PARP1_HUMAN	0	QLPGVKSEGKR	QLPGVKSEGKR	1,8570950432942458E-11	2	_QLPGVKSEGKR_	7978,763671875	23784,39453125	21850,982421875
C	OE480_FAIMS_LKJ1_Cap_20221008__rapamycom_0uM_1	1	PARP1	P09874	PARP1_HUMAN	0	NTHATTHNAYDLEVIDIFKIER	NTHATTHNAYDLEVIDIFKIER	1,134212389955339E-19	4	_NTHATTHNAYDLEVIDIFKIER_	185395	18434,765625	17171,80859375
C	OE480_FAIMS_LKJ1_Cap_20221008__rapamycom_0uM_1	1	PARP1	P09874	PARP1_HUMAN	0	NTHATTHNAYDLEVIDIFKIER	NTHATTHNAYDLEVIDIFKIER	1,6797243784434032E-22	5	_NTHATTHNAYDLEVIDIFKIER_	70777,421875	3009,677734375	2803,48046875
C	OE480_FAIMS_LKJ1_Cap_20221008__rapamycom_0uM_1	1	PARP1	P09874	PARP1_HUMAN	0	LLWHGSR	LLWHGSR	2,8306288975270727E-16	2	_LLWHGSR_	60796,1171875	18250,26171875	16827,599609375
C	OE480_FAIMS_LKJ1_Cap_20221008__rapamycom_0uM_1	1	PARP1	P09874	PARP1_HUMAN	0	SLQELFLAHILSPWGAEVKAEPVEVVAPR	SLQELFLAHILSPWGAEVKAEPVEVVAPR	2,132766693546907E-22	4	_SLQELFLAHILSPWGAEVKAEPVEVVAPR_	224336,46875	19196,021484375	18037,88671875
C	OE480_FAIMS_LKJ1_Cap_20221008__rapamycom_0uM_1	1	PARP1	P09874	PARP1_HUMAN	0	ASLCISTK	ASLCISTK	5,525149239673901E-17	2	_ASLC[Carbamidomethyl (C)]ISTK_	125389,8125	15070,185546875	13908,9501953125
C	OE480_FAIMS_LKJ1_Cap_20221008__rapamycom_0uM_1	1	PARP1	P09874	PARP1_HUMAN	0	AMVEYEIDLQKMPLGK	AMVEYEIDLQKMPLGK	2,280992144965107E-17	3	_AMVEYEIDLQKMPLGK_	308440,5625	16799,716796875	15643,201171875
C	OE480_FAIMS_LKJ1_Cap_20221008__rapamycom_0uM_1	1	PARP1	P09874	PARP1_HUMAN	0	MEEVKEANIR	MEEVKEANIR	6,203571733900153E-13	3	_MEEVKEANIR_	51720,8828125	10839,8671875	9995,3857421875
C	OE480_FAIMS_LKJ1_Cap_20221008__rapamycom_0uM_1	1	PARP1	P09874	PARP1_HUMAN	0	VVDRDSEEAEIIRK	VVDRDSEEAEIIRK	6,905415297562437E-19	3	_VVDRDSEEAEIIRK_	83791,59375	7850,451171875	7247,14111328125
C	OE480_FAIMS_LKJ1_Cap_20221008__rapamycom_0uM_1	1	PARP1	P09874	PARP1_HUMAN	0	VVDRDSEEAEIIRK	VVDRDSEEAEIIRK	8,125698088374674E-17	4	_VVDRDSEEAEIIRK_	122457,453125	3497,463623046875	3228,755126953125
C	OE480_FAIMS_LKJ1_Cap_20221008__rapamycom_0uM_1	1	PARP1	P09874	PARP1_HUMAN	0	FYTLIPHDFGMK	FYTLIPHDFGMK	1,0816938653313038E-20	3	_FYTLIPHDFGMK_	83429,9296875	8947,7607421875	8349,681640625
C	OE480_FAIMS_LKJ1_Cap_20221008__rapamycom_0uM_1	1	PARP1	P09874	PARP1_HUMAN	0	VFSATLGLVDIVK	VFSATLGLVDIVK	2,9548998743661115E-24	2	_VFSATLGLVDIVK_	127271,203125	8494,7646484375	7981,62451171875
C	OE480_FAIMS_LKJ1_Cap_20221008__rapamycom_0uM_1	1	PARP1	P09874	PARP1_HUMAN	0	QLPGVKSEGK	QLPGVKSEGK	2,9567748526049743E-18	2	_QLPGVKSEGK_	31940,640625	8003,9716796875	7377,03271484375
C	OE480_FAIMS_LKJ1_Cap_20221008__rapamycom_0uM_1	1	PARP1	P09874	PARP1_HUMAN	0	CSESIPKDSLR	CSESIPKDSLR	5,362976819629201E-11	2	_C[Carbamidomethyl (C)]SESIPKDSLR_	16663,275390625	5827,943359375	5381,31884765625
C	OE480_FAIMS_LKJ1_Cap_20221008__rapamycom_0uM_1	1	PARP1	P09874	PARP1_HUMAN	0	GCMEKIEKGQVR	GCMEKIEKGQVR	8,214274413905979E-20	3	_GC[Carbamidomethyl (C)]MEKIEKGQVR_	48507,6640625	2812,633544921875	2602,830810546875
C	OE480_FAIMS_LKJ1_Cap_20221008__rapamycom_0uM_1	1	PARP1	P09874	PARP1_HUMAN	0	GCMEKIEKGQVR	GCMEKIEKGQVR	4,1438674627072353E-19	2	_GC[Carbamidomethyl (C)]MEKIEKGQVR_	28273,1171875	1973,378662109375	1826,0836181640625
C	OE480_FAIMS_LKJ1_Cap_20221008__rapamycom_0uM_1	1	PARP1	P09874	PARP1_HUMAN	0	KCSESIPKDSLR	KCSESIPKDSLR	4,464358929514559E-21	3	_KC[Carbamidomethyl (C)]SESIPKDSLR_	29164,341796875	3978,9892578125	3683,36376953125
C	OE480_FAIMS_LKJ1_Cap_20221008__rapamycom_0uM_1	1	PARP1	P09874	PARP1_HUMAN	0	KCSESIPKDSLR	KCSESIPKDSLR	1,537239185697678E-18	2	_KC[Carbamidomethyl (C)]SESIPKDSLR_	13574,4609375	685,1240234375	634,2297973632812
C	OE480_FAIMS_LKJ1_Cap_20221008__rapamycom_0uM_1	1	PARP1	P09874	PARP1_HUMAN	0	GGAAVDPDSGLEHSAHVLEKGGK	GGAAVDPDSGLEHSAHVLEKGGK	2,0120985926810595E-14	3	_GGAAVDPDSGLEHSAHVLEKGGK_	16379,60546875	3836,67626953125	3524,0791015625
C	OE480_FAIMS_LKJ1_Cap_20221008__rapamycom_0uM_1	1	PARP1	P09874	PARP1_HUMAN	0	AMVEYEIDLQKMPLGKLSK	AMVEYEIDLQKMPLGKLSK	5,203666250704571E-12	3	_AMVEYEIDLQKMPLGKLSK_	59212,07421875	4975,46484375	4629,0107421875
C	OE480_FAIMS_LKJ1_Cap_20221008__rapamycom_0uM_1	1	PARP1	P09874	PARP1_HUMAN	0	AESSDKLYR	AESSDKLYR	6,769619394037549E-15	2	_[Acetyl (Protein N-term)]AESSDKLYR_	43702,82421875	3555,414306640625	3281,603515625
C	OE480_FAIMS_LKJ1_Cap_20221008__rapamycom_0uM_1	1	PARP1	P09874	PARP1_HUMAN	0	MAIMVQSPMFDGK	MAIMVQSPMFDGK	4,5828911693071206E-11	2	_MAIMVQSPMFDGK_	53018,9375	3801,812255859375	3537,875
C	OE480_FAIMS_LKJ1_Cap_20221008__rapamycom_0uM_1	1	PARP1	P09874	PARP1_HUMAN	0	VVSEDFLQDVSASTK	VVSEDFLQDVSASTK	1,0424934350446733E-13	3	_VVSEDFLQDVSASTK_	62432,14453125	3484,77392578125	3225,088134765625
C	OE480_FAIMS_LKJ1_Cap_20221008__rapamycom_0uM_1	1	PARP1	P09874	PARP1_HUMAN	0	MAIMVQSPMFDGKVPHWYHFSCFWK	MAIMVQSPMFDGKVPHWYHFSCFWK	2,495725224150467E-22	5	_MAIMVQSPMFDGKVPHWYHFSC[Carbamidomethyl (C)]FWK_	140701,25	3432,299072265625	3228,149658203125
C	OE480_FAIMS_LKJ1_Cap_20221008__rapamycom_0uM_1	1	PARP1	P09874	PARP1_HUMAN	0	MAIMVQSPMFDGKVPHWYHFSCFWK	MAIMVQSPMFDGKVPHWYHFSCFWK	3,434107123295396E-08	4	_MAIMVQSPMFDGKVPHWYHFSC[Carbamidomethyl (C)]FWK_	31086,041015625	170,9872283935547	160,81939697265625
C	OE480_FAIMS_LKJ1_Cap_20221008__rapamycom_0uM_1	1	PARP1	P09874	PARP1_HUMAN	0	KLTVNPGTK	KLTVNPGTK	1,3751064600171637E-10	2	_KLTVNPGTK_	37778,38671875	2441,557373046875	2246,585205078125
C	OE480_FAIMS_LKJ1_Cap_20221008__rapamycom_0uM_1	1	PARP1	P09874	PARP1_HUMAN	0	GTNSYYK	GTNSYYK	1,3940800748266827E-09	2	_GTNSYYK_	28608,0390625	2054,153076171875	1886,5806884765625
C	OE480_FAIMS_LKJ1_Cap_20221008__rapamycom_0uM_1	1	PARP1	P09874	PARP1_HUMAN	0	KMVDPEKPQLGMIDRWYHPGCFVK	KMVDPEKPQLGMIDRWYHPGCFVK	2,1983681212370915E-14	5	_KMVDPEKPQLGMIDRWYHPGC[Carbamidomethyl (C)]FVK_	265526,53125	2810,32470703125	2604,935546875
C	OE480_FAIMS_LKJ1_Cap_20221008__rapamycom_0uM_1	1	PARP1	P09874	PARP1_HUMAN	0	VEMLDNLLDIEVAYSLLR	VEMLDNLLDIEVAYSLLR	9,155269333425126E-18	3	_VEMLDNLLDIEVAYSLLR_	18977,17578125	2040,09521484375	2011,7364501953125
C	OE480_FAIMS_LKJ1_Cap_20221008__rapamycom_0uM_1	1	PARP1	P09874	PARP1_HUMAN	0	RKGDEVDGVDEVAK	RKGDEVDGVDEVAK	3,4180798683897494E-22	2	_RKGDEVDGVDEVAK_	51600,2734375	2343,3759765625	2160,832275390625
C	OE480_FAIMS_LKJ1_Cap_20221008__rapamycom_0uM_1	1	PARP1	P09874	PARP1_HUMAN	0	KMEEVKEANIR	KMEEVKEANIR	8,256177377691721E-25	2	_KMEEVKEANIR_	14059,62890625	2104,43408203125	1946,5140380859375
C	OE480_FAIMS_LKJ1_Cap_20221008__rapamycom_0uM_1	1	PARP1	P09874	PARP1_HUMAN	0	VVDRDSEEAEIIR	VVDRDSEEAEIIR	2,7453240310411667E-12	3	_VVDRDSEEAEIIR_	46357,859375	1815,0555419921875	1676,9354248046875
C	OE480_FAIMS_LKJ1_Cap_20221008__rapamycom_0uM_1	1	PARP1	P09874	PARP1_HUMAN	0	VFSATLGLVDIVKGTNSYYK	VFSATLGLVDIVKGTNSYYK	3,094435283505687E-06	3	_VFSATLGLVDIVKGTNSYYK_	39997,8515625	1431,807373046875	1343,79345703125
C	OE480_FAIMS_LKJ1_Cap_20221008__rapamycom_0uM_1	1	PARP1	P09874	PARP1_HUMAN	0	AEKTLGDFAAEYAK	AEKTLGDFAAEYAK	3,730008283289287E-07	2	_AEKTLGDFAAEYAK_	21584	1459,7891845703125	1343,8258056640625
C	OE480_FAIMS_LKJ1_Cap_20221008__rapamycom_0uM_1	1	PARP1	P09874	PARP1_HUMAN	0	GCMEKIEK	GCMEKIEK	8,681094594526563E-08	2	_GC[Carbamidomethyl (C)]MEKIEK_	36949,40234375	1927,7447509765625	1768,240966796875
C	OE480_FAIMS_LKJ1_Cap_20221008__rapamycom_0uM_1	1	PARP1	P09874	PARP1_HUMAN	0	KVCSTNDLK	KVCSTNDLK	0,00021209404822886423	2	_KVC[Carbamidomethyl (C)]STNDLK_	373,05303955078125	722,5	664,3714599609375
C	OE480_FAIMS_LKJ1_Cap_20221008__rapamycom_0uM_1	1	PARP1	P09874	PARP1_HUMAN	0	KPPLLNNADSVQAK	KPPLLNNADSVQAK	3,231217015131716E-16	2	_KPPLLNNADSVQAK_	12660,08984375	1309,823486328125	1210,964111328125
C	OE480_FAIMS_LKJ1_Cap_20221008__rapamycom_0uM_1	1	PARP1	P09874	PARP1_HUMAN	0	AESSDKLYRVEYAK	AESSDKLYRVEYAK	2,4690051591172566E-24	2	_[Acetyl (Protein N-term)]AESSDKLYRVEYAK_	43429,5390625	1375,82080078125	1263,2275390625
C	OE480_FAIMS_LKJ1_Cap_20221008__rapamycom_0uM_1	1	PARP1	P09874	PARP1_HUMAN	0	GKSGAALSKK	GKSGAALSKK	1,280105369941148E-06	2	_GKSGAALSKK_	1339,5986328125	136,40301513671875	125,42874908447266
C	OE480_FAIMS_LKJ1_Cap_20221008__rapamycom_0uM_1	1	PARP1	P09874	PARP1_HUMAN	0	GKHSVKGLGK	GKHSVKGLGK	9,072164247381221E-09	2	_GKHSVKGLGK_	4735,66845703125	108,92501831054688	100,16148376464844
C	OE480_FAIMS_LKJ1_Cap_20221008__rapamycom_0uM_1	1	POLA1	P09884	DPOLA_HUMAN	0	AGDTVSYVICQDGSNLTASQR	AGDTVSYVICQDGSNLTASQR	2,1998490488057867E-19	3	_AGDTVSYVIC[Carbamidomethyl (C)]QDGSNLTASQR_	480911,15625	35370,484375	32674,87109375
C	OE480_FAIMS_LKJ1_Cap_20221008__rapamycom_0uM_1	1	POLA1	P09884	DPOLA_HUMAN	0	AYAPEQLQKQDNLTIDTQYYLAQQIHPVVAR	AYAPEQLQKQDNLTIDTQYYLAQQIHPVVAR	4,555310295550933E-21	4	_AYAPEQLQKQDNLTIDTQYYLAQQIHPVVAR_	531175,875	21889,04296875	20384,19921875
C	OE480_FAIMS_LKJ1_Cap_20221008__rapamycom_0uM_1	1	POLA1	P09884	DPOLA_HUMAN	0	AYAPEQLQKQDNLTIDTQYYLAQQIHPVVAR	AYAPEQLQKQDNLTIDTQYYLAQQIHPVVAR	9,346849524014276E-16	5	_AYAPEQLQKQDNLTIDTQYYLAQQIHPVVAR_	42622,453125	4413,220703125	4109,8857421875
C	OE480_FAIMS_LKJ1_Cap_20221008__rapamycom_0uM_1	1	POLA1	P09884	DPOLA_HUMAN	0	KEPPLTPVPLKR	KEPPLTPVPLKR	1,5569206261365743E-14	3	_KEPPLTPVPLKR_	110170,4140625	28499,578125	26342,544921875
C	OE480_FAIMS_LKJ1_Cap_20221008__rapamycom_0uM_1	1	POLA1	P09884	DPOLA_HUMAN	0	LIEIGENVLNGSVPVSQFEINK	LIEIGENVLNGSVPVSQFEINK	4,0432238517876915E-18	3	_LIEIGENVLNGSVPVSQFEINK_	179425,453125	17425,984375	16281,5810546875
C	OE480_FAIMS_LKJ1_Cap_20221008__rapamycom_0uM_1	1	POLA1	P09884	DPOLA_HUMAN	0	TLYFLPR	TLYFLPR	5,762532656030969E-20	2	_TLYFLPR_	57867,40625	14733,4677734375	13609,544921875
C	OE480_FAIMS_LKJ1_Cap_20221008__rapamycom_0uM_1	1	POLA1	P09884	DPOLA_HUMAN	0	MICDVEISAK	MICDVEISAK	3,80692942801685E-21	2	_MIC[Carbamidomethyl (C)]DVEISAK_	79357,8984375	12730,263671875	11758,234375
C	OE480_FAIMS_LKJ1_Cap_20221008__rapamycom_0uM_1	1	POLA1	P09884	DPOLA_HUMAN	0	SMFIACAGK	SMFIACAGK	1,5117972053020653E-13	2	_SMFIAC[Carbamidomethyl (C)]AGK_	277484,5625	11479,5048828125	10616,232421875
C	OE480_FAIMS_LKJ1_Cap_20221008__rapamycom_0uM_1	1	POLA1	P09884	DPOLA_HUMAN	0	LLEIDIDGVFK	LLEIDIDGVFK	2,5154775465864747E-17	2	_LLEIDIDGVFK_	106043,546875	11168,5048828125	10514,6337890625
C	OE480_FAIMS_LKJ1_Cap_20221008__rapamycom_0uM_1	1	POLA1	P09884	DPOLA_HUMAN	0	AWDKESEPAEEVKQEADSGK	AWDKESEPAEEVKQEADSGK	9,092965105640984E-07	4	_AWDKESEPAEEVKQEADSGK_	57541,8984375	6910,04345703125	6398,5771484375
C	OE480_FAIMS_LKJ1_Cap_20221008__rapamycom_0uM_1	1	POLA1	P09884	DPOLA_HUMAN	0	AWDKESEPAEEVKQEADSGK	AWDKESEPAEEVKQEADSGK	1,4261924191342163E-21	3	_AWDKESEPAEEVKQEADSGK_	97494	4562,60009765625	4224,94140625
C	OE480_FAIMS_LKJ1_Cap_20221008__rapamycom_0uM_1	1	POLA1	P09884	DPOLA_HUMAN	0	TRHLPLQFSR	TRHLPLQFSR	1,01235386451385E-20	3	_TRHLPLQFSR_	94173,34375	9466,0146484375	8752,833984375
C	OE480_FAIMS_LKJ1_Cap_20221008__rapamycom_0uM_1	1	POLA1	P09884	DPOLA_HUMAN	0	TLLGFFLAK	TLLGFFLAK	1,3419226531567301E-20	2	_TLLGFFLAK_	75201,875	8487,2587890625	7991,35791015625
C	OE480_FAIMS_LKJ1_Cap_20221008__rapamycom_0uM_1	1	POLA1	P09884	DPOLA_HUMAN	0	QQDLNPDLILQYDIR	QQDLNPDLILQYDIR	1,3727719237551482E-21	3	_QQDLNPDLILQYDIR_	256692,265625	9873,8994140625	9265,986328125
C	OE480_FAIMS_LKJ1_Cap_20221008__rapamycom_0uM_1	1	POLA1	P09884	DPOLA_HUMAN	0	ATLQPEYSDKSLYTQLCFYR	ATLQPEYSDKSLYTQLCFYR	8,585744125479778E-19	3	_ATLQPEYSDKSLYTQLC[Carbamidomethyl (C)]FYR_	138115,3125	10003,7646484375	9305,109375
C	OE480_FAIMS_LKJ1_Cap_20221008__rapamycom_0uM_1	1	POLA1	P09884	DPOLA_HUMAN	0	NTAEQFLSR	NTAEQFLSR	3,0854845301952174E-16	2	_NTAEQFLSR_	75296,484375	8754,240234375	8103,9814453125
C	OE480_FAIMS_LKJ1_Cap_20221008__rapamycom_0uM_1	1	POLA1	P09884	DPOLA_HUMAN	0	ASPLTFTVQLSNK	ASPLTFTVQLSNK	5,26201944533294E-07	2	_ASPLTFTVQLSNK_	117842,125	7940,83349609375	7348,69091796875
C	OE480_FAIMS_LKJ1_Cap_20221008__rapamycom_0uM_1	1	POLA1	P09884	DPOLA_HUMAN	0	SYHLSELVQQILKTER	SYHLSELVQQILKTER	1,4218212091322246E-17	3	_SYHLSELVQQILKTER_	106602,171875	5309,4443359375	4953,955078125
C	OE480_FAIMS_LKJ1_Cap_20221008__rapamycom_0uM_1	1	POLA1	P09884	DPOLA_HUMAN	0	SYHLSELVQQILKTER	SYHLSELVQQILKTER	9,076341303112502E-22	4	_SYHLSELVQQILKTER_	62983,984375	2187,309814453125	2040,9998779296875
C	OE480_FAIMS_LKJ1_Cap_20221008__rapamycom_0uM_1	1	POLA1	P09884	DPOLA_HUMAN	0	LKNTAEQFLSR	LKNTAEQFLSR	7,360126065589754E-23	2	_LKNTAEQFLSR_	47080,9296875	6855,0673828125	6353,12841796875
C	OE480_FAIMS_LKJ1_Cap_20221008__rapamycom_0uM_1	1	POLA1	P09884	DPOLA_HUMAN	0	SGYSEVNLSK	SGYSEVNLSK	7,224062311924128E-21	2	_SGYSEVNLSK_	60195,15625	6138,65283203125	5676,75439453125
C	OE480_FAIMS_LKJ1_Cap_20221008__rapamycom_0uM_1	1	POLA1	P09884	DPOLA_HUMAN	0	LGDEDEEIDGDTNKYKK	LGDEDEEIDGDTNKYKK	2,496697917997166E-22	3	_LGDEDEEIDGDTNKYKK_	50815,953125	3553,031982421875	3285,072509765625
C	OE480_FAIMS_LKJ1_Cap_20221008__rapamycom_0uM_1	1	POLA1	P09884	DPOLA_HUMAN	0	LGDEDEEIDGDTNKYKK	LGDEDEEIDGDTNKYKK	2,0446938789514656E-18	4	_LGDEDEEIDGDTNKYKK_	98064,828125	1667,6065673828125	1541,83203125
C	OE480_FAIMS_LKJ1_Cap_20221008__rapamycom_0uM_1	1	POLA1	P09884	DPOLA_HUMAN	0	LGDEDEEIDGDTNKYKK	LGDEDEEIDGDTNKYKK	8,728245477779667E-07	2	_LGDEDEEIDGDTNKYKK_	7779,49267578125	156,19119262695312	144,41226196289062
C	OE480_FAIMS_LKJ1_Cap_20221008__rapamycom_0uM_1	1	POLA1	P09884	DPOLA_HUMAN	0	VTEDGEQEQIPELPDPSLEMGILPR	VTEDGEQEQIPELPDPSLEMGILPR	3,063858156442739E-22	3	_VTEDGEQEQIPELPDPSLEMGILPR_	38156,41796875	5089,54931640625	4742,96044921875
C	OE480_FAIMS_LKJ1_Cap_20221008__rapamycom_0uM_1	1	POLA1	P09884	DPOLA_HUMAN	0	LFAGCAVK	LFAGCAVK	1,919713655843465E-11	2	_LFAGC[Carbamidomethyl (C)]AVK_	22437,654296875	4545,162109375	4202,13037109375
C	OE480_FAIMS_LKJ1_Cap_20221008__rapamycom_0uM_1	1	POLA1	P09884	DPOLA_HUMAN	0	YAALVVEPTSDGNYVTKQELK	YAALVVEPTSDGNYVTKQELK	9,767513916961737E-22	3	_YAALVVEPTSDGNYVTKQELK_	72190,1953125	4561,3095703125	4217,42236328125
C	OE480_FAIMS_LKJ1_Cap_20221008__rapamycom_0uM_1	1	POLA1	P09884	DPOLA_HUMAN	0	SLPHVHVALWINSQGGR	SLPHVHVALWINSQGGR	1,9802668701558806E-18	4	_SLPHVHVALWINSQGGR_	146528	3748,0048828125	3462,642333984375
C	OE480_FAIMS_LKJ1_Cap_20221008__rapamycom_0uM_1	1	POLA1	P09884	DPOLA_HUMAN	0	VLQDYRK	VLQDYRK	2,21717100098646E-08	2	_VLQDYRK_	38781,61328125	3704,731689453125	3398,83984375
C	OE480_FAIMS_LKJ1_Cap_20221008__rapamycom_0uM_1	1	POLA1	P09884	DPOLA_HUMAN	0	LTANSMYGCLGFSYSR	LTANSMYGCLGFSYSR	3,695231657995892E-12	2	_LTANSMYGC[Carbamidomethyl (C)]LGFSYSR_	15937,7138671875	3544,659912109375	3286,8916015625
C	OE480_FAIMS_LKJ1_Cap_20221008__rapamycom_0uM_1	1	POLA1	P09884	DPOLA_HUMAN	0	LGDEDEEIDGDTNKYK	LGDEDEEIDGDTNKYK	6,122666973651118E-19	3	_LGDEDEEIDGDTNKYK_	52359,33984375	3139,5947265625	2893,548095703125
C	OE480_FAIMS_LKJ1_Cap_20221008__rapamycom_0uM_1	1	POLA1	P09884	DPOLA_HUMAN	0	DTGNFVIGQILSDQSRDTIVENIQKR	DTGNFVIGQILSDQSRDTIVENIQKR	5,051565910577666E-22	4	_DTGNFVIGQILSDQSRDTIVENIQKR_	49427,90234375	2223,9580078125	2088,52783203125
C	OE480_FAIMS_LKJ1_Cap_20221008__rapamycom_0uM_1	1	POLA1	P09884	DPOLA_HUMAN	0	SMFIACAGKK	SMFIACAGKK	4,025036878846401E-21	2	_SMFIAC[Carbamidomethyl (C)]AGKK_	15814,73046875	3264,627197265625	3014,033447265625
C	OE480_FAIMS_LKJ1_Cap_20221008__rapamycom_0uM_1	1	POLA1	P09884	DPOLA_HUMAN	0	VHKIDPDIIVGHNIYGFELEVLLQR	VHKIDPDIIVGHNIYGFELEVLLQR	6,1961205454934536E-21	4	_VHKIDPDIIVGHNIYGFELEVLLQR_	27435,212890625	1950,93896484375	1812,362060546875
C	OE480_FAIMS_LKJ1_Cap_20221008__rapamycom_0uM_1	1	POLA1	P09884	DPOLA_HUMAN	0	DGLLGDILQDLNTETPQITPPPVMILKK	DGLLGDILQDLNTETPQITPPPVMILKK	2,7815181311749827E-13	4	_DGLLGDILQDLNTETPQITPPPVMILKK_	16576,337890625	1443,235595703125	1402,4390869140625
C	OE480_FAIMS_LKJ1_Cap_20221008__rapamycom_0uM_1	1	POLA1	P09884	DPOLA_HUMAN	0	VHHYHKDEENDALLGGPAQLTDEEKYR	VHHYHKDEENDALLGGPAQLTDEEKYR	1,4957019379987235E-17	4	_VHHYHKDEENDALLGGPAQLTDEEKYR_	17444,794921875	1311,9725341796875	1204,9473876953125
C	OE480_FAIMS_LKJ1_Cap_20221008__rapamycom_0uM_1	1	LTA4H	P09960	LKHA4_HUMAN	0	ASMHPVTAMLVGKDLKVD	ASMHPVTAMLVGKDLKVD	3,3138030797107758E-18	3	_ASMHPVTAMLVGKDLKVD_	1054745,875	47919,98046875	44289,04296875
C	OE480_FAIMS_LKJ1_Cap_20221008__rapamycom_0uM_1	1	LTA4H	P09960	LKHA4_HUMAN	0	ASMHPVTAMLVGKDLKVD	ASMHPVTAMLVGKDLKVD	7,838023444278074E-21	4	_ASMHPVTAMLVGKDLKVD_	1043161,4375	13541,666015625	12515,6630859375
C	OE480_FAIMS_LKJ1_Cap_20221008__rapamycom_0uM_1	1	LTA4H	P09960	LKHA4_HUMAN	0	FTRPLFKDLAAFDKSHDQAVR	FTRPLFKDLAAFDKSHDQAVR	5,4731302527310796E-21	5	_FTRPLFKDLAAFDKSHDQAVR_	1093930,625	27597,44921875	25428,583984375
C	OE480_FAIMS_LKJ1_Cap_20221008__rapamycom_0uM_1	1	LTA4H	P09960	LKHA4_HUMAN	0	FTRPLFKDLAAFDKSHDQAVR	FTRPLFKDLAAFDKSHDQAVR	2,0842336233429914E-15	4	_FTRPLFKDLAAFDKSHDQAVR_	432219,0625	15143,009765625	13953,3916015625
C	OE480_FAIMS_LKJ1_Cap_20221008__rapamycom_0uM_1	1	LTA4H	P09960	LKHA4_HUMAN	0	MQEVYNFNAINNSEIR	MQEVYNFNAINNSEIR	1,9604370006289525E-20	3	_MQEVYNFNAINNSEIR_	158966	25543,8671875	23702,4140625
C	OE480_FAIMS_LKJ1_Cap_20221008__rapamycom_0uM_1	1	LTA4H	P09960	LKHA4_HUMAN	0	MQEVYNFNAINNSEIR	MQEVYNFNAINNSEIR	3,923167101166793E-16	2	_MQEVYNFNAINNSEIR_	64867,4765625	8014,2939453125	7436,24169921875
C	OE480_FAIMS_LKJ1_Cap_20221008__rapamycom_0uM_1	1	LTA4H	P09960	LKHA4_HUMAN	0	WITAKEDDLNSFNATDLKDLSSHQLNEFLAQTLQR	WITAKEDDLNSFNATDLKDLSSHQLNEFLAQTLQR	2,680946844216324E-20	5	_WITAKEDDLNSFNATDLKDLSSHQLNEFLAQTLQR_	961759,6875	23978,453125	22429,17578125
C	OE480_FAIMS_LKJ1_Cap_20221008__rapamycom_0uM_1	1	LTA4H	P09960	LKHA4_HUMAN	0	MQEVYNFNAINNSEIRFR	MQEVYNFNAINNSEIRFR	7,204392817798781E-20	3	_MQEVYNFNAINNSEIRFR_	309575	16738,8671875	15577,259765625
C	OE480_FAIMS_LKJ1_Cap_20221008__rapamycom_0uM_1	1	LTA4H	P09960	LKHA4_HUMAN	0	LCIQSKWEDAIPLALK	LCIQSKWEDAIPLALK	3,032055643218829E-18	3	_LC[Carbamidomethyl (C)]IQSKWEDAIPLALK_	333085,09375	18273,193359375	17106,32421875
C	OE480_FAIMS_LKJ1_Cap_20221008__rapamycom_0uM_1	1	LTA4H	P09960	LKHA4_HUMAN	0	DLAAFDKSHDQAVR	DLAAFDKSHDQAVR	3,0623474257731702E-21	3	_DLAAFDKSHDQAVR_	129262,515625	13415,74609375	12399,7158203125
C	OE480_FAIMS_LKJ1_Cap_20221008__rapamycom_0uM_1	1	LTA4H	P09960	LKHA4_HUMAN	0	DLAAFDKSHDQAVR	DLAAFDKSHDQAVR	2,8483186429674675E-15	2	_DLAAFDKSHDQAVR_	17015,59375	1889,8883056640625	1746,7645263671875
C	OE480_FAIMS_LKJ1_Cap_20221008__rapamycom_0uM_1	1	LTA4H	P09960	LKHA4_HUMAN	0	APLPLGHIKR	APLPLGHIKR	2,2770449833379638E-23	2	_APLPLGHIKR_	47418,16015625	13145,224609375	12135,9873046875
C	OE480_FAIMS_LKJ1_Cap_20221008__rapamycom_0uM_1	1	LTA4H	P09960	LKHA4_HUMAN	0	PEIVDTCSLASPASVCRTK	PEIVDTCSLASPASVCRTK	3,822026763145715E-15	3	_PEIVDTC[Carbamidomethyl (C)]SLASPASVC[Carbamidomethyl (C)]RTK_	72142,7890625	4640,46728515625	4270,1796875
C	OE480_FAIMS_LKJ1_Cap_20221008__rapamycom_0uM_1	1	LTA4H	P09960	LKHA4_HUMAN	0	RMQEVYNFNAINNSEIRFR	RMQEVYNFNAINNSEIRFR	3,216694097638747E-16	4	_RMQEVYNFNAINNSEIRFR_	39440,234375	3793,88916015625	3514,3916015625
C	OE480_FAIMS_LKJ1_Cap_20221008__rapamycom_0uM_1	1	LTA4H	P09960	LKHA4_HUMAN	0	RTLTGTAALTVQSQEDNLR	RTLTGTAALTVQSQEDNLR	3,1265961256222668E-15	3	_RTLTGTAALTVQSQEDNLR_	26708,7109375	2971,56298828125	2731,749755859375
C	OE480_FAIMS_LKJ1_Cap_20221008__rapamycom_0uM_1	1	LTA4H	P09960	LKHA4_HUMAN	0	SSALQWLTPEQTSGKEHPYLFSQCQAIHCR	SSALQWLTPEQTSGKEHPYLFSQCQAIHCR	1,1365862509113327E-07	4	_SSALQWLTPEQTSGKEHPYLFSQC[Carbamidomethyl (C)]QAIHC[Carbamidomethyl (C)]R_	85464,8984375	2128,517578125	1968,6229248046875
C	OE480_FAIMS_LKJ1_Cap_20221008__rapamycom_0uM_1	1	LTA4H	P09960	LKHA4_HUMAN	0	TLVWSEKEQVEK	TLVWSEKEQVEK	1,0680962717295802E-16	2	_TLVWSEKEQVEK_	15995,3798828125	867,3787841796875	800,9163818359375
C	OE480_FAIMS_LKJ1_Cap_20221008__rapamycom_0uM_1	1	ALDOC	P09972	ALDOC_HUMAN	0	ISERTPSALAILENANVLAR	ISERTPSALAILENANVLAR	2,4704259066048873E-17	3	_ISERTPSALAILENANVLAR_	1496980,75	170741,8125	160204,625
C	OE480_FAIMS_LKJ1_Cap_20221008__rapamycom_0uM_1	1	ALDOC	P09972	ALDOC_HUMAN	0	ISERTPSALAILENANVLAR	ISERTPSALAILENANVLAR	4,3320452131887866E-08	4	_ISERTPSALAILENANVLAR_	22126,29296875	1368,68603515625	1284,205078125
C	OE480_FAIMS_LKJ1_Cap_20221008__rapamycom_0uM_1	1	ALDOC	P09972	ALDOC_HUMAN	0	DNAGAATEEFIK	DNAGAATEEFIK	5,494787108614341E-21	2	_DNAGAATEEFIK_	1034728	137979,1875	127765,1640625
C	OE480_FAIMS_LKJ1_Cap_20221008__rapamycom_0uM_1	1	ALDOC	P09972	ALDOC_HUMAN	0	ALQASALNAWR	ALQASALNAWR	1,999743622632535E-20	2	_ALQASALNAWR_	1127839,375	132290,453125	122652,328125
C	OE480_FAIMS_LKJ1_Cap_20221008__rapamycom_0uM_1	1	ALDOC	P09972	ALDOC_HUMAN	0	GILAADESVGSMAK	GILAADESVGSMAK	4,6308353767101475E-11	2	_GILAADESVGSMAK_	280529,34375	118366,3515625	108775,7578125
C	OE480_FAIMS_LKJ1_Cap_20221008__rapamycom_0uM_1	1	ALDOC	P09972	ALDOC_HUMAN	0	LSQIGVENTEENRR	LSQIGVENTEENRR	1,7879572021045717E-16	3	_LSQIGVENTEENRR_	618428	86695,59375	80029,2109375
C	OE480_FAIMS_LKJ1_Cap_20221008__rapamycom_0uM_1	1	ALDOC	P09972	ALDOC_HUMAN	0	GILAADESVGSMAKR	GILAADESVGSMAKR	2,4612316860830177E-15	3	_GILAADESVGSMAKR_	434098,3125	45178,0703125	41743,53125
C	OE480_FAIMS_LKJ1_Cap_20221008__rapamycom_0uM_1	1	ALDOC	P09972	ALDOC_HUMAN	0	GILAADESVGSMAKR	GILAADESVGSMAKR	1,5278787854764223E-22	2	_GILAADESVGSMAKR_	187766,90625	19116,390625	17663,107421875
C	OE480_FAIMS_LKJ1_Cap_20221008__rapamycom_0uM_1	1	ALDOC	P09972	ALDOC_HUMAN	0	YTPEEIAMATVTALRR	YTPEEIAMATVTALRR	1,0431076446359262E-17	3	_YTPEEIAMATVTALRR_	292097,1875	58349,21875	54849,10546875
C	OE480_FAIMS_LKJ1_Cap_20221008__rapamycom_0uM_1	1	ALDOC	P09972	ALDOC_HUMAN	0	QVLFSADDRVK	QVLFSADDRVK	1,576418266578775E-13	3	_QVLFSADDRVK_	447306,25	47895,12109375	44373,55859375
C	OE480_FAIMS_LKJ1_Cap_20221008__rapamycom_0uM_1	1	ALDOC	P09972	ALDOC_HUMAN	0	QVLFSADDR	QVLFSADDR	1,4993865312913503E-16	2	_QVLFSADDR_	250557,6875	43484,4453125	40108,99609375
C	OE480_FAIMS_LKJ1_Cap_20221008__rapamycom_0uM_1	1	ALDOC	P09972	ALDOC_HUMAN	0	IVAPGKGILAADESVGSMAKR	IVAPGKGILAADESVGSMAKR	2,8971476575515974E-18	4	_IVAPGKGILAADESVGSMAKR_	452066,3125	28351,99609375	26276,24609375
C	OE480_FAIMS_LKJ1_Cap_20221008__rapamycom_0uM_1	1	ALDOC	P09972	ALDOC_HUMAN	0	IVAPGKGILAADESVGSMAKR	IVAPGKGILAADESVGSMAKR	1,0124507078681866E-17	3	_IVAPGKGILAADESVGSMAKR_	158798,765625	7678,5498046875	7116,48583984375
C	OE480_FAIMS_LKJ1_Cap_20221008__rapamycom_0uM_1	1	ALDOC	P09972	ALDOC_HUMAN	0	LSQIGVENTEENR	LSQIGVENTEENR	1,3276300006401983E-18	2	_LSQIGVENTEENR_	177840,34375	36154,70703125	33424,9375
C	OE480_FAIMS_LKJ1_Cap_20221008__rapamycom_0uM_1	1	ALDOC	P09972	ALDOC_HUMAN	0	CIGGVIFFHETLYQKDDNGVPFVR	CIGGVIFFHETLYQKDDNGVPFVR	9,652290826323667E-08	3	_C[Carbamidomethyl (C)]IGGVIFFHETLYQKDDNGVPFVR_	379804,34375	45915,91796875	43002,1953125
C	OE480_FAIMS_LKJ1_Cap_20221008__rapamycom_0uM_1	1	ALDOC	P09972	ALDOC_HUMAN	0	ALQASALNAWRGQR	ALQASALNAWRGQR	2,1422919194823325E-07	3	_ALQASALNAWRGQR_	192314,046875	31002,33984375	28659,90234375
C	OE480_FAIMS_LKJ1_Cap_20221008__rapamycom_0uM_1	1	ALDOC	P09972	ALDOC_HUMAN	0	ALQASALNAWRGQR	ALQASALNAWRGQR	0,0006255928566823381	2	_ALQASALNAWRGQR_	14888,9794921875	1348,535888671875	1248,5133056640625
C	OE480_FAIMS_LKJ1_Cap_20221008__rapamycom_0uM_1	1	ALDOC	P09972	ALDOC_HUMAN	0	GIVVGIKVDKGVVPLAGTDGETTTQGLDGLSER	GIVVGIKVDKGVVPLAGTDGETTTQGLDGLSER	2,5440633354304566E-20	4	_GIVVGIKVDKGVVPLAGTDGETTTQGLDGLSER_	656914,3125	30177,28125	28111,1875
C	OE480_FAIMS_LKJ1_Cap_20221008__rapamycom_0uM_1	1	ALDOC	P09972	ALDOC_HUMAN	0	TPSALAILENANVLAR	TPSALAILENANVLAR	9,265442092743936E-18	2	_TPSALAILENANVLAR_	97957,0390625	21566,755859375	20145,26171875
C	OE480_FAIMS_LKJ1_Cap_20221008__rapamycom_0uM_1	1	ALDOC	P09972	ALDOC_HUMAN	0	TPSALAILENANVLAR	TPSALAILENANVLAR	9,873568722510197E-15	3	_TPSALAILENANVLAR_	201757,640625	8779,462890625	8200,7578125
C	OE480_FAIMS_LKJ1_Cap_20221008__rapamycom_0uM_1	1	ALDOC	P09972	ALDOC_HUMAN	0	PHSYPALSAEQKK	PHSYPALSAEQKK	9,448530950824596E-16	3	_PHSYPALSAEQKK_	333606,71875	23113,43359375	21356,39453125
C	OE480_FAIMS_LKJ1_Cap_20221008__rapamycom_0uM_1	1	ALDOC	P09972	ALDOC_HUMAN	0	RLSQIGVENTEENRR	RLSQIGVENTEENRR	1,614288442377831E-17	3	_RLSQIGVENTEENRR_	157444,9375	7266,234375	6695,5625
C	OE480_FAIMS_LKJ1_Cap_20221008__rapamycom_0uM_1	1	ALDOC	P09972	ALDOC_HUMAN	0	RLSQIGVENTEENRR	RLSQIGVENTEENRR	1,1183644991556547E-14	4	_RLSQIGVENTEENRR_	45569,2578125	6039,8408203125	5565,4921875
C	OE480_FAIMS_LKJ1_Cap_20221008__rapamycom_0uM_1	1	ALDOC	P09972	ALDOC_HUMAN	0	RLSQIGVENTEENRR	RLSQIGVENTEENRR	7,029676885378995E-18	2	_RLSQIGVENTEENRR_	32319,19140625	3220,626708984375	2967,697509765625
C	OE480_FAIMS_LKJ1_Cap_20221008__rapamycom_0uM_1	1	ALDOC	P09972	ALDOC_HUMAN	0	VDKGVVPLAGTDGETTTQGLDGLSER	VDKGVVPLAGTDGETTTQGLDGLSER	2,238531141897327E-18	3	_VDKGVVPLAGTDGETTTQGLDGLSER_	58674,375	16927,591796875	15710,5888671875
C	OE480_FAIMS_LKJ1_Cap_20221008__rapamycom_0uM_1	1	ALDOC	P09972	ALDOC_HUMAN	0	QVLFSADDRVKK	QVLFSADDRVKK	5,856088395248803E-14	3	_QVLFSADDRVKK_	198298,390625	8314,19140625	7681,572265625
C	OE480_FAIMS_LKJ1_Cap_20221008__rapamycom_0uM_1	1	ALDOC	P09972	ALDOC_HUMAN	0	QVLFSADDRVKK	QVLFSADDRVKK	1,7140237826632617E-23	2	_QVLFSADDRVKK_	51686,37890625	3031,24609375	2800,666259765625
C	OE480_FAIMS_LKJ1_Cap_20221008__rapamycom_0uM_1	1	ALDOC	P09972	ALDOC_HUMAN	0	RAEVNGLAAQGKYEGSGEDGGAAAQSLYIANHAY	RAEVNGLAAQGKYEGSGEDGGAAAQSLYIANHAY	6,655543733395525E-15	4	_RAEVNGLAAQGKYEGSGEDGGAAAQSLYIANHAY_	230505,5625	11117,232421875	10280,873046875
C	OE480_FAIMS_LKJ1_Cap_20221008__rapamycom_0uM_1	1	ALDOC	P09972	ALDOC_HUMAN	0	GVVPLAGTDGETTTQGLDGLSER	GVVPLAGTDGETTTQGLDGLSER	1,3090430946844726E-12	3	_GVVPLAGTDGETTTQGLDGLSER_	123434,8515625	9573,2333984375	8912,7294921875
C	OE480_FAIMS_LKJ1_Cap_20221008__rapamycom_0uM_1	1	ALDOC	P09972	ALDOC_HUMAN	0	KCIGGVIFFHETLYQKDDNGVPFVR	KCIGGVIFFHETLYQKDDNGVPFVR	1,297639745637344E-12	4	_KC[Carbamidomethyl (C)]IGGVIFFHETLYQKDDNGVPFVR_	45736,4453125	4391,80712890625	4091,259033203125
C	OE480_FAIMS_LKJ1_Cap_20221008__rapamycom_0uM_1	1	ALDOC	P09972	ALDOC_HUMAN	0	KCIGGVIFFHETLYQKDDNGVPFVR	KCIGGVIFFHETLYQKDDNGVPFVR	5,522335522463663E-18	3	_KC[Carbamidomethyl (C)]IGGVIFFHETLYQKDDNGVPFVR_	42178,359375	3690,52001953125	3437,842041015625
C	OE480_FAIMS_LKJ1_Cap_20221008__rapamycom_0uM_1	1	ALDOC	P09972	ALDOC_HUMAN	0	CVLKISERTPSALAILENANVLAR	CVLKISERTPSALAILENANVLAR	8,154266103133682E-18	4	_C[Carbamidomethyl (C)]VLKISERTPSALAILENANVLAR_	43955,4296875	5601,65625	5258,11181640625
C	OE480_FAIMS_LKJ1_Cap_20221008__rapamycom_0uM_1	1	ALDOC	P09972	ALDOC_HUMAN	0	PHSYPALSAEQKKELSDIALR	PHSYPALSAEQKKELSDIALR	7,6583791244265E-21	3	_PHSYPALSAEQKKELSDIALR_	55729,8359375	4391,95654296875	4035,74658203125
C	OE480_FAIMS_LKJ1_Cap_20221008__rapamycom_0uM_1	1	ALDOC	P09972	ALDOC_HUMAN	0	AEVNGLAAQGK	AEVNGLAAQGK	3,73882512129381E-19	2	_AEVNGLAAQGK_	48564,796875	3119,681396484375	2874,677490234375
C	OE480_FAIMS_LKJ1_Cap_20221008__rapamycom_0uM_1	1	ALDOC	P09972	ALDOC_HUMAN	0	AEVNGLAAQGKYEGSGEDGGAAAQSLYIANHAY	AEVNGLAAQGKYEGSGEDGGAAAQSLYIANHAY	1,2151373246016662E-22	4	_AEVNGLAAQGKYEGSGEDGGAAAQSLYIANHAY_	76406,921875	2994,3681640625	2779,4052734375
C	OE480_FAIMS_LKJ1_Cap_20221008__rapamycom_0uM_1	1	ALDOC	P09972	ALDOC_HUMAN	0	YEGSGEDGGAAAQSLYIANHAY	YEGSGEDGGAAAQSLYIANHAY	1,5113618415750444E-19	3	_YEGSGEDGGAAAQSLYIANHAY_	58390,75	2770,218505859375	2559,24169921875
C	OE480_FAIMS_LKJ1_Cap_20221008__rapamycom_0uM_1	1	ALDOC	P09972	ALDOC_HUMAN	0	RAEVNGLAAQGK	RAEVNGLAAQGK	1,1116461238352812E-19	2	_RAEVNGLAAQGK_	23678,5546875	1657,65771484375	1528,6998291015625
C	OE480_FAIMS_LKJ1_Cap_20221008__rapamycom_0uM_1	1	ALDOC	P09972	ALDOC_HUMAN	0	IVAPGKGILAADESVGSMAK	IVAPGKGILAADESVGSMAK	2,256099681295895E-14	3	_IVAPGKGILAADESVGSMAK_	37175,890625	1296,9156494140625	1198,2568359375
C	OE480_FAIMS_LKJ1_Cap_20221008__rapamycom_0uM_1	1	H2AZ1;H2AZ2	P0C0S5;Q71UI9	H2AZ_HUMAN;H2AV_HUMAN	0	HLQLAIRGDEELDSLIK	HLQLAIRGDEELDSLIK	2,730618591169843E-21	3	_HLQLAIRGDEELDSLIK_	7019043,5	276049,9375	256875,171875
C	OE480_FAIMS_LKJ1_Cap_20221008__rapamycom_0uM_1	1	H2AZ1;H2AZ2	P0C0S5;Q71UI9	H2AZ_HUMAN;H2AV_HUMAN	0	ATIAGGGVIPHIHK	ATIAGGGVIPHIHK	9,672781102014565E-17	3	_ATIAGGGVIPHIHK_	1827352,875	134407,703125	124384,6484375
C	OE480_FAIMS_LKJ1_Cap_20221008__rapamycom_0uM_1	1	H2AZ1;H2AZ2	P0C0S5;Q71UI9	H2AZ_HUMAN;H2AV_HUMAN	0	ATIAGGGVIPHIHK	ATIAGGGVIPHIHK	6,081257185426293E-20	2	_ATIAGGGVIPHIHK_	21374,685546875	2759,79150390625	2554,362060546875
C	OE480_FAIMS_LKJ1_Cap_20221008__rapamycom_0uM_1	1	H2AZ1;H2AZ2	P0C0S5;Q71UI9	H2AZ_HUMAN;H2AV_HUMAN	0	GDEELDSLIK	GDEELDSLIK	2,4614814766164427E-17	2	_GDEELDSLIK_	456921,0625	45184,62890625	41796,05859375
C	OE480_FAIMS_LKJ1_Cap_20221008__rapamycom_0uM_1	1	H2AZ1;H2AZ2	P0C0S5;Q71UI9	H2AZ_HUMAN;H2AV_HUMAN	0	HLQLAIRGDEELDSLIKATIAGGGVIPHIHK	HLQLAIRGDEELDSLIKATIAGGGVIPHIHK	5,021528569275088E-12	5	_HLQLAIRGDEELDSLIKATIAGGGVIPHIHK_	75392,1328125	23769,771484375	22267,375
C	OE480_FAIMS_LKJ1_Cap_20221008__rapamycom_0uM_1	1	H2AZ1;H2AZ2	P0C0S5;Q71UI9	H2AZ_HUMAN;H2AV_HUMAN	0	HLQLAIRGDEELDSLIKATIAGGGVIPHIHK	HLQLAIRGDEELDSLIKATIAGGGVIPHIHK	2,3583632742362976E-16	6	_HLQLAIRGDEELDSLIKATIAGGGVIPHIHK_	92850,296875	4602,43701171875	4311,630859375
C	OE480_FAIMS_LKJ1_Cap_20221008__rapamycom_0uM_1	1	TFPT	P0C1Z6	TFPT_HUMAN	0	VLDSYGDDYR	VLDSYGDDYR	1,1838412494913022E-19	2	_VLDSYGDDYR_	13797,3369140625	1996,5718994140625	1847,31982421875
C	OE480_FAIMS_LKJ1_Cap_20221008__rapamycom_0uM_1	1	FBXO45	P0C2W1	FBSP1_HUMAN	0	CLHGDENSEVWR	CLHGDENSEVWR	2,5401337468696934E-16	2	_C[Carbamidomethyl (C)]LHGDENSEVWR_	5772,66064453125	1103,0228271484375	1020,0103149414062
C	OE480_FAIMS_LKJ1_Cap_20221008__rapamycom_0uM_1	1	FBXO45	P0C2W1	FBSP1_HUMAN	0	AFQHAFSTNDCSR	AFQHAFSTNDCSR	3,832284756813548E-21	2	_AFQHAFSTNDC[Carbamidomethyl (C)]SR_	8040,6337890625	1089,1904296875	1005,6253051757812
C	OE480_FAIMS_LKJ1_Cap_20221008__rapamycom_0uM_1	1	BNIP5	P0C671	BNIP5_HUMAN	0,0014817558807186516	GKEGISQHPEPLEAAGEPALRK	GKEGISQHPEPLEAAGEPALRK	2,7817216631527682E-06	5	_GKEGISQHPEPLEAAGEPALRK_	305648,96875	21572,888671875	19899,52734375
C	OE480_FAIMS_LKJ1_Cap_20221008__rapamycom_0uM_1	1	ANKRD34C	P0C6C1	AN34C_HUMAN	0	SISDISFPKR	SISDISFPKR	9,723160743595738E-15	2	_SISDISFPKR_	298538,6875	92329,6875	85322,6640625
C	OE480_FAIMS_LKJ1_Cap_20221008__rapamycom_0uM_1	1	ATXN1L	P0C7T5	ATX1L_HUMAN	0	VVGALASQDYR	VVGALASQDYR	5,43603423338105E-20	2	_VVGALASQDYR_	31834,109375	8896,2138671875	8209,8779296875
C	OE480_FAIMS_LKJ1_Cap_20221008__rapamycom_0uM_1	1	ATXN1L	P0C7T5	ATX1L_HUMAN	0	GTPDTDLEVQR	GTPDTDLEVQR	3,821364298541217E-21	2	_GTPDTDLEVQR_	58187,10546875	5947,62060546875	5497,8623046875
C	OE480_FAIMS_LKJ1_Cap_20221008__rapamycom_0uM_1	1	ATXN1L	P0C7T5	ATX1L_HUMAN	0	GFYPQSHQEPVK	GFYPQSHQEPVK	1,3322596953943902E-17	2	_GFYPQSHQEPVK_	5619,91845703125	812,4754028320312	749,90869140625
C	OE480_FAIMS_LKJ1_Cap_20221008__rapamycom_0uM_1	1	POLR2M;GCOM2	P0CAP2;Q9BZD3	GRL1A_HUMAN;GCOM2_HUMAN	0	GFEPQAPEDLAQR	GFEPQAPEDLAQR	8,048179458198032E-16	2	_GFEPQAPEDLAQR_	45999,921875	8191,24951171875	7534,75048828125
C	OE480_FAIMS_LKJ1_Cap_20221008__rapamycom_0uM_1	1	POLR2M;GCOM2	P0CAP2;Q9BZD3	GRL1A_HUMAN;GCOM2_HUMAN	0	AAIAECEEVR	AAIAECEEVR	6,342304452198073E-15	2	_AAIAEC[Carbamidomethyl (C)]EEVR_	9858,5458984375	2896,2197265625	2673,25732421875
C	OE480_FAIMS_LKJ1_Cap_20221008__rapamycom_0uM_1	1	POLR2M;GCOM2	P0CAP2;Q9BZD3	GRL1A_HUMAN;GCOM2_HUMAN	0	LLPLHHMPTQLLSIEESLALQK	LLPLHHMPTQLLSIEESLALQK	8,667182028701358E-20	4	_LLPLHHMPTQLLSIEESLALQK_	102749,6328125	2875,900390625	2707,50634765625
C	OE480_FAIMS_LKJ1_Cap_20221008__rapamycom_0uM_1	1	POLR2M;GCOM2	P0CAP2;Q9BZD3	GRL1A_HUMAN;GCOM2_HUMAN	0	ITIADQGEQQSEENASTK	ITIADQGEQQSEENASTK	2,0452998586525796E-18	2	_ITIADQGEQQSEENASTK_	9921,087890625	597,1553955078125	551,945556640625
C	OE480_FAIMS_LKJ1_Cap_20221008__rapamycom_0uM_1	1	POLR2M;GCOM2	P0CAP2;Q9BZD3	GRL1A_HUMAN;GCOM2_HUMAN	0	DKQHLDDITAAR	DKQHLDDITAAR	3,310987273315356E-07	2	_DKQHLDDITAAR_	1006,3981323242188	218,9112548828125	201,8955841064453
C	OE480_FAIMS_LKJ1_Cap_20221008__rapamycom_0uM_1	1	DERPC	P0CG12	DERPC_HUMAN	0	SGFLGTNPAPR	SGFLGTNPAPR	2,7525478297151985E-12	2	_SGFLGTNPAPR_	94361,3984375	24689,572265625	22732,2265625
C	OE480_FAIMS_LKJ1_Cap_20221008__rapamycom_0uM_1	1	DERPC	P0CG12	DERPC_HUMAN	0	GGGPMGPGSGPNLR	GGGPMGPGSGPNLR	2,0636551057755635E-17	2	_GGGPMGPGSGPNLR_	55334,0390625	12943,9892578125	11964,376953125
C	OE480_FAIMS_LKJ1_Cap_20221008__rapamycom_0uM_1	1	CHTF8	P0CG13	CTF8_HUMAN	0	AGGLAEWVLMELQGEIEAR	AGGLAEWVLMELQGEIEAR	2,57387549303947E-18	3	_AGGLAEWVLMELQGEIEAR_	47232,125	4963,35302734375	4862,11376953125
C	OE480_FAIMS_LKJ1_Cap_20221008__rapamycom_0uM_1	1	CHTF8	P0CG13	CTF8_HUMAN	0	YSTGLAGNLLGDLHYTTEGIPVLIVGHHILYGK	YSTGLAGNLLGDLHYTTEGIPVLIVGHHILYGK	5,404964427295689E-20	5	_YSTGLAGNLLGDLHYTTEGIPVLIVGHHILYGK_	135003,5625	2430,220703125	2283,863525390625
C	OE480_FAIMS_LKJ1_Cap_20221008__rapamycom_0uM_1	1	CHTF8	P0CG13	CTF8_HUMAN	0	IIHLEKPFAVLVK	IIHLEKPFAVLVK	1,0778583703581642E-19	3	_IIHLEKPFAVLVK_	69704,703125	1773,032470703125	1639,055419921875
C	OE480_FAIMS_LKJ1_Cap_20221008__rapamycom_0uM_1	1	GSTT2;GSTT2B	P0CG29;P0CG30	GST2_HUMAN;GSTT2_HUMAN	0	TLPTPSPEAYQAMLLR	TLPTPSPEAYQAMLLR	1,3596844635500806E-17	3	_TLPTPSPEAYQAMLLR_	141862,265625	12307,853515625	11513,115234375
C	OE480_FAIMS_LKJ1_Cap_20221008__rapamycom_0uM_1	1	GSTT2;GSTT2B	P0CG29;P0CG30	GST2_HUMAN;GSTT2_HUMAN	0	GLELFLDLVSQPSR	GLELFLDLVSQPSR	2,3198924838095755E-19	3	_GLELFLDLVSQPSR_	37861,8046875	11947,822265625	11224,421875
C	OE480_FAIMS_LKJ1_Cap_20221008__rapamycom_0uM_1	1	GSTT2;GSTT2B	P0CG29;P0CG30	GST2_HUMAN;GSTT2_HUMAN	0	TVDLVKGQHK	TVDLVKGQHK	1,2268369498015587E-21	2	_TVDLVKGQHK_	41189,02734375	4219,42626953125	3873,410888671875
C	OE480_FAIMS_LKJ1_Cap_20221008__rapamycom_0uM_1	1	GSTT2;GSTT2B	P0CG29;P0CG30	GST2_HUMAN;GSTT2_HUMAN	0	GRVEAFLGAELCQEAHSIILSILEQAAKK	GRVEAFLGAELCQEAHSIILSILEQAAKK	1,0729348708589234E-21	5	_GRVEAFLGAELC[Carbamidomethyl (C)]QEAHSIILSILEQAAKK_	36903,20703125	2665,76953125	2553,851806640625
C	OE480_FAIMS_LKJ1_Cap_20221008__rapamycom_0uM_1	1	TRAPPC2;TRAPPC2B	P0DI81;P0DI82	TPC2A_HUMAN;TPC2B_HUMAN	0	TVDKFNEWFVSAFVTAGHMR	TVDKFNEWFVSAFVTAGHMR	1,0201733598515932E-19	4	_TVDKFNEWFVSAFVTAGHMR_	85726,875	10059,9560546875	9435,669921875
C	OE480_FAIMS_LKJ1_Cap_20221008__rapamycom_0uM_1	1	TRAPPC2;TRAPPC2B	P0DI81;P0DI82	TPC2A_HUMAN;TPC2B_HUMAN	0	TVDKFNEWFVSAFVTAGHMR	TVDKFNEWFVSAFVTAGHMR	1,35769400494919E-18	3	_TVDKFNEWFVSAFVTAGHMR_	35515,16015625	7184,79150390625	6738,58837890625
C	OE480_FAIMS_LKJ1_Cap_20221008__rapamycom_0uM_1	1	TRAPPC2;TRAPPC2B	P0DI81;P0DI82	TPC2A_HUMAN;TPC2B_HUMAN	0	KVQFLGKK	KVQFLGKK	3,6935439660067125E-09	2	_KVQFLGKK_	9064,9833984375	312,25872802734375	287,36822509765625
C	OE480_FAIMS_LKJ1_Cap_20221008__rapamycom_0uM_1	1	RAB34	P0DI83	NARR_HUMAN	0	VADADPASAPSQGALQGR	VADADPASAPSQGALQGR	2,188231302617461E-19	2	_VADADPASAPSQGALQGR_	38917,7734375	7059,220703125	6521,9755859375
C	OE480_FAIMS_LKJ1_Cap_20221008__rapamycom_0uM_1	1	SULT1A3;SULT1A4	P0DMM9;P0DMN0	ST1A3_HUMAN;ST1A4_HUMAN	0	YFAEALGPLQSFQARPDDLLINTYPK	YFAEALGPLQSFQARPDDLLINTYPK	4,4364865320919864E-16	3	_YFAEALGPLQSFQARPDDLLINTYPK_	274293,15625	29960,197265625	27919,65625
C	OE480_FAIMS_LKJ1_Cap_20221008__rapamycom_0uM_1	1	SULT1A3;SULT1A4	P0DMM9;P0DMN0	ST1A3_HUMAN;ST1A4_HUMAN	0	SHLPLALLPQTLLDQK	SHLPLALLPQTLLDQK	2,760762712095924E-14	3	_SHLPLALLPQTLLDQK_	199706,5625	13824,068359375	12989,8671875
C	OE480_FAIMS_LKJ1_Cap_20221008__rapamycom_0uM_1	1	SULT1A3;SULT1A4	P0DMM9;P0DMN0	ST1A3_HUMAN;ST1A4_HUMAN	0	TTFTVAQNER	TTFTVAQNER	2,4489526838594524E-22	2	_TTFTVAQNER_	60373,484375	12337,2490234375	11397,744140625
C	OE480_FAIMS_LKJ1_Cap_20221008__rapamycom_0uM_1	1	SULT1A3;SULT1A4	P0DMM9;P0DMN0	ST1A3_HUMAN;ST1A4_HUMAN	0	SLPEETMDFMVQHTSFK	SLPEETMDFMVQHTSFK	1,1461277200470019E-15	3	_SLPEETMDFMVQHTSFK_	229302,328125	13084,5244140625	12205,0068359375
C	OE480_FAIMS_LKJ1_Cap_20221008__rapamycom_0uM_1	1	SULT1A3;SULT1A4	P0DMM9;P0DMN0	ST1A3_HUMAN;ST1A4_HUMAN	0	SGTTWVSQILDMIYQGGDLEK	SGTTWVSQILDMIYQGGDLEK	5,509069894187958E-19	3	_SGTTWVSQILDMIYQGGDLEK_	137062,75	9019,9296875	8894,5458984375
C	OE480_FAIMS_LKJ1_Cap_20221008__rapamycom_0uM_1	1	SULT1A3;SULT1A4	P0DMM9;P0DMN0	ST1A3_HUMAN;ST1A4_HUMAN	0	MAGCSLSFR	MAGCSLSFR	1,4340042666765437E-15	2	_MAGC[Carbamidomethyl (C)]SLSFR_	30043,9765625	5856,0947265625	5382,76416015625
C	OE480_FAIMS_LKJ1_Cap_20221008__rapamycom_0uM_1	1	SULT1A3;SULT1A4	P0DMM9;P0DMN0	ST1A3_HUMAN;ST1A4_HUMAN	0	DVAVSYYHFHR	DVAVSYYHFHR	1,2124353148757894E-14	3	_DVAVSYYHFHR_	50677,671875	4575,98291015625	4220,15625
C	OE480_FAIMS_LKJ1_Cap_20221008__rapamycom_0uM_1	1	SULT1A3;SULT1A4	P0DMM9;P0DMN0	ST1A3_HUMAN;ST1A4_HUMAN	0	AHPEPGTWDSFLEK	AHPEPGTWDSFLEK	6,152235302015415E-24	2	_AHPEPGTWDSFLEK_	18799,3046875	3026,5703125	2801,38623046875
C	OE480_FAIMS_LKJ1_Cap_20221008__rapamycom_0uM_1	1	HSPA1A;HSPA1B	P0DMV8;P0DMV9	HS71A_HUMAN;HS71B_HUMAN	0	AFYPEEISSMVLTK	AFYPEEISSMVLTK	1,218190903934032E-21	2	_AFYPEEISSMVLTK_	13066045	1392094,5	1305468,75
C	OE480_FAIMS_LKJ1_Cap_20221008__rapamycom_0uM_1	1	HSPA1A;HSPA1B	P0DMV8;P0DMV9	HS71A_HUMAN;HS71B_HUMAN	0	AFYPEEISSMVLTK	AFYPEEISSMVLTK	1,0198383208387258E-21	3	_AFYPEEISSMVLTK_	1713095,125	79010,921875	74094,375
C	OE480_FAIMS_LKJ1_Cap_20221008__rapamycom_0uM_1	1	HSPA1A;HSPA1B	P0DMV8;P0DMV9	HS71A_HUMAN;HS71B_HUMAN	0	TTPSYVAFTDTER	TTPSYVAFTDTER	5,689731172083869E-19	2	_TTPSYVAFTDTER_	7102912,5	1392393,625	1282324,875
C	OE480_FAIMS_LKJ1_Cap_20221008__rapamycom_0uM_1	1	HSPA1A;HSPA1B	P0DMV8;P0DMV9	HS71A_HUMAN;HS71B_HUMAN	0	TTPSYVAFTDTER	TTPSYVAFTDTER	2,878005563492011E-16	3	_TTPSYVAFTDTER_	154211,609375	19065,287109375	17558,033203125
C	OE480_FAIMS_LKJ1_Cap_20221008__rapamycom_0uM_1	1	HSPA1A;HSPA1B	P0DMV8;P0DMV9	HS71A_HUMAN;HS71B_HUMAN	0	DAGVIAGLNVLR	DAGVIAGLNVLR	4,2213080719385445E-21	2	_DAGVIAGLNVLR_	6849533	1297667,875	1208335,375
C	OE480_FAIMS_LKJ1_Cap_20221008__rapamycom_0uM_1	1	HSPA1A;HSPA1B	P0DMV8;P0DMV9	HS71A_HUMAN;HS71B_HUMAN	0	DAGVIAGLNVLR	DAGVIAGLNVLR	4,772857285352828E-15	3	_DAGVIAGLNVLR_	56301,0078125	4202,51953125	3913,1826171875
C	OE480_FAIMS_LKJ1_Cap_20221008__rapamycom_0uM_1	1	HSPA1A;HSPA1B	P0DMV8;P0DMV9	HS71A_HUMAN;HS71B_HUMAN	0	ARFEELCSDLFR	ARFEELCSDLFR	6,6125586602803695E-21	3	_ARFEELC[Carbamidomethyl (C)]SDLFR_	5739681	904347,6875	839327,375
C	OE480_FAIMS_LKJ1_Cap_20221008__rapamycom_0uM_1	1	HSPA1A;HSPA1B	P0DMV8;P0DMV9	HS71A_HUMAN;HS71B_HUMAN	0	ARFEELCSDLFR	ARFEELCSDLFR	5,528070712693789E-22	2	_ARFEELC[Carbamidomethyl (C)]SDLFR_	3733336,75	270725,625	251262,5625
C	OE480_FAIMS_LKJ1_Cap_20221008__rapamycom_0uM_1	1	HSPA1A;HSPA1B	P0DMV8;P0DMV9	HS71A_HUMAN;HS71B_HUMAN	0	QTQIFTTYSDNQPGVLIQVYEGER	QTQIFTTYSDNQPGVLIQVYEGER	8,86790039241922E-21	3	_QTQIFTTYSDNQPGVLIQVYEGER_	8109769	698251,375	655768,6875
C	OE480_FAIMS_LKJ1_Cap_20221008__rapamycom_0uM_1	1	HSPA1A;HSPA1B	P0DMV8;P0DMV9	HS71A_HUMAN;HS71B_HUMAN	0	QTQIFTTYSDNQPGVLIQVYEGER	QTQIFTTYSDNQPGVLIQVYEGER	1,2273169664834992E-15	4	_QTQIFTTYSDNQPGVLIQVYEGER_	425616,53125	29939,50390625	28118,31640625
C	OE480_FAIMS_LKJ1_Cap_20221008__rapamycom_0uM_1	1	HSPA1A;HSPA1B	P0DMV8;P0DMV9	HS71A_HUMAN;HS71B_HUMAN	0	IINEPTAAAIAYGLDRTGKGER	IINEPTAAAIAYGLDRTGKGER	4,7984977713831136E-18	3	_IINEPTAAAIAYGLDRTGKGER_	4346877,5	549403,875	508014,90625
C	OE480_FAIMS_LKJ1_Cap_20221008__rapamycom_0uM_1	1	HSPA1A;HSPA1B	P0DMV8;P0DMV9	HS71A_HUMAN;HS71B_HUMAN	0	IINEPTAAAIAYGLDRTGKGER	IINEPTAAAIAYGLDRTGKGER	1,7357485105739934E-18	4	_IINEPTAAAIAYGLDRTGKGER_	2800211,25	183546,0625	169720,15625
C	OE480_FAIMS_LKJ1_Cap_20221008__rapamycom_0uM_1	1	HSPA1A;HSPA1B	P0DMV8;P0DMV9	HS71A_HUMAN;HS71B_HUMAN	0	NALESYAFNMK	NALESYAFNMK	1,2372864799621104E-21	2	_NALESYAFNMK_	7051140	567491,125	524396,875
C	OE480_FAIMS_LKJ1_Cap_20221008__rapamycom_0uM_1	1	HSPA1A;HSPA1B	P0DMV8;P0DMV9	HS71A_HUMAN;HS71B_HUMAN	0	NALESYAFNMK	NALESYAFNMK	8,817953183588397E-15	3	_NALESYAFNMK_	120529,59375	7224,578125	6675,970703125
C	OE480_FAIMS_LKJ1_Cap_20221008__rapamycom_0uM_1	1	HSPA1A;HSPA1B	P0DMV8;P0DMV9	HS71A_HUMAN;HS71B_HUMAN	0	QATKDAGVIAGLNVLR	QATKDAGVIAGLNVLR	5,433230432345401E-20	3	_QATKDAGVIAGLNVLR_	3044421,25	373049,75	344651,46875
C	OE480_FAIMS_LKJ1_Cap_20221008__rapamycom_0uM_1	1	HSPA1A;HSPA1B	P0DMV8;P0DMV9	HS71A_HUMAN;HS71B_HUMAN	0	QATKDAGVIAGLNVLR	QATKDAGVIAGLNVLR	4,0629282849627557E-22	2	_QATKDAGVIAGLNVLR_	1420991,875	179328,390625	165676,5
C	OE480_FAIMS_LKJ1_Cap_20221008__rapamycom_0uM_1	1	HSPA1A;HSPA1B	P0DMV8;P0DMV9	HS71A_HUMAN;HS71B_HUMAN	0	TLSSSTQASLEIDSLFEGIDFYTSITR	TLSSSTQASLEIDSLFEGIDFYTSITR	1,5856074954662373E-19	3	_TLSSSTQASLEIDSLFEGIDFYTSITR_	3270493,75	277016,78125	272672,96875
C	OE480_FAIMS_LKJ1_Cap_20221008__rapamycom_0uM_1	1	HSPA1A;HSPA1B	P0DMV8;P0DMV9	HS71A_HUMAN;HS71B_HUMAN	0	TLSSSTQASLEIDSLFEGIDFYTSITR	TLSSSTQASLEIDSLFEGIDFYTSITR	1,2351762476625658E-17	4	_TLSSSTQASLEIDSLFEGIDFYTSITR_	38012,00390625	3691,28369140625	3633,595947265625
C	OE480_FAIMS_LKJ1_Cap_20221008__rapamycom_0uM_1	1	HSPA1A;HSPA1B	P0DMV8;P0DMV9	HS71A_HUMAN;HS71B_HUMAN	0	LLQDFFNGR	LLQDFFNGR	1,6498379040492154E-17	2	_LLQDFFNGR_	2103554,25	353487,0625	328131,5
C	OE480_FAIMS_LKJ1_Cap_20221008__rapamycom_0uM_1	1	HSPA1A;HSPA1B	P0DMV8;P0DMV9	HS71A_HUMAN;HS71B_HUMAN	0	ATAGDTHLGGEDFDNRLVNHFVEEFKR	ATAGDTHLGGEDFDNRLVNHFVEEFKR	5,520871234932101E-22	4	_ATAGDTHLGGEDFDNRLVNHFVEEFKR_	3021038	179309,140625	166901,625
C	OE480_FAIMS_LKJ1_Cap_20221008__rapamycom_0uM_1	1	HSPA1A;HSPA1B	P0DMV8;P0DMV9	HS71A_HUMAN;HS71B_HUMAN	0	ATAGDTHLGGEDFDNRLVNHFVEEFKR	ATAGDTHLGGEDFDNRLVNHFVEEFKR	6,058314254019653E-19	5	_ATAGDTHLGGEDFDNRLVNHFVEEFKR_	2404110,25	90035,5078125	83806,2265625
C	OE480_FAIMS_LKJ1_Cap_20221008__rapamycom_0uM_1	1	HSPA1A;HSPA1B	P0DMV8;P0DMV9	HS71A_HUMAN;HS71B_HUMAN	0	ATAGDTHLGGEDFDNRLVNHFVEEFKR	ATAGDTHLGGEDFDNRLVNHFVEEFKR	5,465918782877223E-17	6	_ATAGDTHLGGEDFDNRLVNHFVEEFKR_	2336529	51047,1640625	47512,515625
C	OE480_FAIMS_LKJ1_Cap_20221008__rapamycom_0uM_1	1	HSPA1A;HSPA1B	P0DMV8;P0DMV9	HS71A_HUMAN;HS71B_HUMAN	0	LSKEEIER	LSKEEIER	6,929456405590541E-14	2	_LSKEEIER_	1202036	276144,84375	254376,375
C	OE480_FAIMS_LKJ1_Cap_20221008__rapamycom_0uM_1	1	HSPA1A;HSPA1B	P0DMV8;P0DMV9	HS71A_HUMAN;HS71B_HUMAN	0	MKEIAEAYLGYPVTNAVITVPAYFNDSQR	MKEIAEAYLGYPVTNAVITVPAYFNDSQR	1,9688760725983153E-18	4	_MKEIAEAYLGYPVTNAVITVPAYFNDSQR_	4768379,5	286240,78125	266222,5625
C	OE480_FAIMS_LKJ1_Cap_20221008__rapamycom_0uM_1	1	HSPA1A;HSPA1B	P0DMV8;P0DMV9	HS71A_HUMAN;HS71B_HUMAN	0	MKEIAEAYLGYPVTNAVITVPAYFNDSQR	MKEIAEAYLGYPVTNAVITVPAYFNDSQR	4,8949191718800185E-19	5	_MKEIAEAYLGYPVTNAVITVPAYFNDSQR_	116919,2734375	8313,9892578125	7732,89208984375
C	OE480_FAIMS_LKJ1_Cap_20221008__rapamycom_0uM_1	1	HSPA1A;HSPA1B	P0DMV8;P0DMV9	HS71A_HUMAN;HS71B_HUMAN	0	ITITNDKGR	ITITNDKGR	4,593858828512644E-14	2	_ITITNDKGR_	1262522,25	305347,25	280513,90625
C	OE480_FAIMS_LKJ1_Cap_20221008__rapamycom_0uM_1	1	HSPA1A;HSPA1B	P0DMV8;P0DMV9	HS71A_HUMAN;HS71B_HUMAN	0	FEELCSDLFR	FEELCSDLFR	1,7782073946856122E-22	2	_FEELC[Carbamidomethyl (C)]SDLFR_	1468130	245219,984375	227311,71875
C	OE480_FAIMS_LKJ1_Cap_20221008__rapamycom_0uM_1	1	HSPA1A;HSPA1B	P0DMV8;P0DMV9	HS71A_HUMAN;HS71B_HUMAN	0	GGSGSGPTIEEVD	GGSGSGPTIEEVD	7,913356870585992E-18	2	_GGSGSGPTIEEVD_	5619990	197830,1875	181664,015625
C	OE480_FAIMS_LKJ1_Cap_20221008__rapamycom_0uM_1	1	HSPA1A;HSPA1B	P0DMV8;P0DMV9	HS71A_HUMAN;HS71B_HUMAN	0	STLEPVEK	STLEPVEK	1,6669063451597241E-16	2	_STLEPVEK_	1277466,25	217294,109375	200191,625
C	OE480_FAIMS_LKJ1_Cap_20221008__rapamycom_0uM_1	1	HSPA1A;HSPA1B	P0DMV8;P0DMV9	HS71A_HUMAN;HS71B_HUMAN	0	LDKAQIHDLVLVGGSTRIPK	LDKAQIHDLVLVGGSTRIPK	3,282600314238126E-19	4	_LDKAQIHDLVLVGGSTRIPK_	1927811,75	139371,390625	129128,7890625
C	OE480_FAIMS_LKJ1_Cap_20221008__rapamycom_0uM_1	1	HSPA1A;HSPA1B	P0DMV8;P0DMV9	HS71A_HUMAN;HS71B_HUMAN	0	LDKAQIHDLVLVGGSTRIPK	LDKAQIHDLVLVGGSTRIPK	2,3050573804674442E-20	5	_LDKAQIHDLVLVGGSTRIPK_	347409,8125	34670,86328125	32123,470703125
C	OE480_FAIMS_LKJ1_Cap_20221008__rapamycom_0uM_1	1	HSPA1A;HSPA1B	P0DMV8;P0DMV9	HS71A_HUMAN;HS71B_HUMAN	0	LDKAQIHDLVLVGGSTRIPK	LDKAQIHDLVLVGGSTRIPK	4,9036727130199666E-17	3	_LDKAQIHDLVLVGGSTRIPK_	46333,8359375	22507,43359375	20853,6640625
C	OE480_FAIMS_LKJ1_Cap_20221008__rapamycom_0uM_1	1	HSPA1A;HSPA1B	P0DMV8;P0DMV9	HS71A_HUMAN;HS71B_HUMAN	0	NSTIPTKQTQIFTTYSDNQPGVLIQVYEGER	NSTIPTKQTQIFTTYSDNQPGVLIQVYEGER	9,927787450518648E-19	4	_NSTIPTKQTQIFTTYSDNQPGVLIQVYEGER_	1791662,125	168053,34375	157368,8125
C	OE480_FAIMS_LKJ1_Cap_20221008__rapamycom_0uM_1	1	HSPA1A;HSPA1B	P0DMV8;P0DMV9	HS71A_HUMAN;HS71B_HUMAN	0	LIGDAAKNQVALNPQNTVFDAKR	LIGDAAKNQVALNPQNTVFDAKR	7,807509575329726E-20	4	_LIGDAAKNQVALNPQNTVFDAKR_	1109715,5	90014,7890625	83257,5625
C	OE480_FAIMS_LKJ1_Cap_20221008__rapamycom_0uM_1	1	HSPA1A;HSPA1B	P0DMV8;P0DMV9	HS71A_HUMAN;HS71B_HUMAN	0	LIGDAAKNQVALNPQNTVFDAKR	LIGDAAKNQVALNPQNTVFDAKR	2,6957359966105436E-22	3	_LIGDAAKNQVALNPQNTVFDAKR_	1084664,875	60469,75	55930,96484375
C	OE480_FAIMS_LKJ1_Cap_20221008__rapamycom_0uM_1	1	HSPA1A;HSPA1B	P0DMV8;P0DMV9	HS71A_HUMAN;HS71B_HUMAN	0	AAAIGIDLGTTYSCVGVFQHGKVEIIANDQGNR	AAAIGIDLGTTYSCVGVFQHGKVEIIANDQGNR	6,827655052354364E-13	4	_AAAIGIDLGTTYSC[Carbamidomethyl (C)]VGVFQHGKVEIIANDQGNR_	1553723,875	135495,140625	126723,90625
C	OE480_FAIMS_LKJ1_Cap_20221008__rapamycom_0uM_1	1	HSPA1A;HSPA1B	P0DMV8;P0DMV9	HS71A_HUMAN;HS71B_HUMAN	0	FGDPVVQSDMK	FGDPVVQSDMK	2,741654927486683E-16	2	_FGDPVVQSDMK_	835058,125	131844,84375	121812,09375
C	OE480_FAIMS_LKJ1_Cap_20221008__rapamycom_0uM_1	1	HSPA1A;HSPA1B	P0DMV8;P0DMV9	HS71A_HUMAN;HS71B_HUMAN	0	TTPSYVAFTDTERLIGDAAK	TTPSYVAFTDTERLIGDAAK	3,8874713234359547E-10	3	_TTPSYVAFTDTERLIGDAAK_	3492311,5	139360,71875	129781,2265625
C	OE480_FAIMS_LKJ1_Cap_20221008__rapamycom_0uM_1	1	HSPA1A;HSPA1B	P0DMV8;P0DMV9	HS71A_HUMAN;HS71B_HUMAN	0	RNSTIPTKQTQIFTTYSDNQPGVLIQVYEGER	RNSTIPTKQTQIFTTYSDNQPGVLIQVYEGER	2,62820935468023E-15	4	_RNSTIPTKQTQIFTTYSDNQPGVLIQVYEGER_	374056,65625	100646,1640625	93709,859375
C	OE480_FAIMS_LKJ1_Cap_20221008__rapamycom_0uM_1	1	HSPA1A;HSPA1B	P0DMV8;P0DMV9	HS71A_HUMAN;HS71B_HUMAN	0	STLEPVEKALR	STLEPVEKALR	2,4156313837937126E-16	2	_STLEPVEKALR_	493838,78125	98950,2421875	91103,953125
C	OE480_FAIMS_LKJ1_Cap_20221008__rapamycom_0uM_1	1	HSPA1A;HSPA1B	P0DMV8;P0DMV9	HS71A_HUMAN;HS71B_HUMAN	0	KFGDPVVQSDMK	KFGDPVVQSDMK	2,5252458106897605E-21	2	_KFGDPVVQSDMK_	572926,9375	72974,21875	67354,046875
C	OE480_FAIMS_LKJ1_Cap_20221008__rapamycom_0uM_1	1	HSPA1A;HSPA1B	P0DMV8;P0DMV9	HS71A_HUMAN;HS71B_HUMAN	0	KFGDPVVQSDMK	KFGDPVVQSDMK	8,935555524671815E-19	3	_KFGDPVVQSDMK_	323326,6875	29826,515625	27531,0078125
C	OE480_FAIMS_LKJ1_Cap_20221008__rapamycom_0uM_1	1	HSPA1A;HSPA1B	P0DMV8;P0DMV9	HS71A_HUMAN;HS71B_HUMAN	0	KFGDPVVQSDMKHWPFQVINDGDKPK	KFGDPVVQSDMKHWPFQVINDGDKPK	2,49048311859733E-20	5	_KFGDPVVQSDMKHWPFQVINDGDKPK_	2000620,75	58068,3515625	53770,93359375
C	OE480_FAIMS_LKJ1_Cap_20221008__rapamycom_0uM_1	1	HSPA1A;HSPA1B	P0DMV8;P0DMV9	HS71A_HUMAN;HS71B_HUMAN	0	KFGDPVVQSDMKHWPFQVINDGDKPK	KFGDPVVQSDMKHWPFQVINDGDKPK	3,904348275365578E-17	4	_KFGDPVVQSDMKHWPFQVINDGDKPK_	924744,875	34433,328125	31885,650390625
C	OE480_FAIMS_LKJ1_Cap_20221008__rapamycom_0uM_1	1	HSPA1A;HSPA1B	P0DMV8;P0DMV9	HS71A_HUMAN;HS71B_HUMAN	0	IINEPTAAAIAYGLDR	IINEPTAAAIAYGLDR	4,352825800774414E-15	3	_IINEPTAAAIAYGLDR_	454056,9375	78638,625	73400,671875
C	OE480_FAIMS_LKJ1_Cap_20221008__rapamycom_0uM_1	1	HSPA1A;HSPA1B	P0DMV8;P0DMV9	HS71A_HUMAN;HS71B_HUMAN	0	LIGDAAKNQVALNPQNTVFDAK	LIGDAAKNQVALNPQNTVFDAK	3,468719091141782E-14	3	_LIGDAAKNQVALNPQNTVFDAK_	1740748	70548,8671875	65254,03125
C	OE480_FAIMS_LKJ1_Cap_20221008__rapamycom_0uM_1	1	HSPA1A;HSPA1B	P0DMV8;P0DMV9	HS71A_HUMAN;HS71B_HUMAN	0	LDKAQIHDLVLVGGSTR	LDKAQIHDLVLVGGSTR	8,327624517962794E-16	4	_LDKAQIHDLVLVGGSTR_	506825,21875	59977,81640625	55115,265625
C	OE480_FAIMS_LKJ1_Cap_20221008__rapamycom_0uM_1	1	HSPA1A;HSPA1B	P0DMV8;P0DMV9	HS71A_HUMAN;HS71B_HUMAN	0	AQIHDLVLVGGSTRIPK	AQIHDLVLVGGSTRIPK	1,7828672152992735E-18	3	_AQIHDLVLVGGSTRIPK_	510134,15625	43512,59765625	40058,68359375
C	OE480_FAIMS_LKJ1_Cap_20221008__rapamycom_0uM_1	1	HSPA1A;HSPA1B	P0DMV8;P0DMV9	HS71A_HUMAN;HS71B_HUMAN	0	AQIHDLVLVGGSTRIPK	AQIHDLVLVGGSTRIPK	2,1029897478425683E-17	4	_AQIHDLVLVGGSTRIPK_	173360,140625	10738,4921875	9886,455078125
C	OE480_FAIMS_LKJ1_Cap_20221008__rapamycom_0uM_1	1	HSPA1A;HSPA1B	P0DMV8;P0DMV9	HS71A_HUMAN;HS71B_HUMAN	0	ANKITITNDKGR	ANKITITNDKGR	5,536103003260413E-16	2	_ANKITITNDKGR_	206935,625	46965,09765625	43137,27734375
C	OE480_FAIMS_LKJ1_Cap_20221008__rapamycom_0uM_1	1	HSPA1A;HSPA1B	P0DMV8;P0DMV9	HS71A_HUMAN;HS71B_HUMAN	0	VQKLLQDFFNGRDLNK	VQKLLQDFFNGRDLNK	7,902835315662102E-18	3	_VQKLLQDFFNGRDLNK_	1013335,875	41090,87109375	38060,4453125
C	OE480_FAIMS_LKJ1_Cap_20221008__rapamycom_0uM_1	1	HSPA1A;HSPA1B	P0DMV8;P0DMV9	HS71A_HUMAN;HS71B_HUMAN	0	VQKLLQDFFNGRDLNK	VQKLLQDFFNGRDLNK	5,64671656681077E-20	4	_VQKLLQDFFNGRDLNK_	288179,4375	3844,651123046875	3560,965576171875
C	OE480_FAIMS_LKJ1_Cap_20221008__rapamycom_0uM_1	1	HSPA1A;HSPA1B	P0DMV8;P0DMV9	HS71A_HUMAN;HS71B_HUMAN	0	FGDPVVQSDMKHWPFQVINDGDKPK	FGDPVVQSDMKHWPFQVINDGDKPK	6,262730072791128E-19	4	_FGDPVVQSDMKHWPFQVINDGDKPK_	1215655,125	31241,623046875	29135,71484375
C	OE480_FAIMS_LKJ1_Cap_20221008__rapamycom_0uM_1	1	HSPA1A;HSPA1B	P0DMV8;P0DMV9	HS71A_HUMAN;HS71B_HUMAN	0	FGDPVVQSDMKHWPFQVINDGDKPK	FGDPVVQSDMKHWPFQVINDGDKPK	3,812591582650919E-21	5	_FGDPVVQSDMKHWPFQVINDGDKPK_	712596	16346,74609375	15245,564453125
C	OE480_FAIMS_LKJ1_Cap_20221008__rapamycom_0uM_1	1	HSPA1A;HSPA1B	P0DMV8;P0DMV9	HS71A_HUMAN;HS71B_HUMAN	0	ARFEELCSDLFRSTLEPVEK	ARFEELCSDLFRSTLEPVEK	1,3077410251151557E-14	4	_ARFEELC[Carbamidomethyl (C)]SDLFRSTLEPVEK_	1017574,75	36253,7265625	33770,24609375
C	OE480_FAIMS_LKJ1_Cap_20221008__rapamycom_0uM_1	1	HSPA1A;HSPA1B	P0DMV8;P0DMV9	HS71A_HUMAN;HS71B_HUMAN	0	LLQDFFNGRDLNK	LLQDFFNGRDLNK	1,3955335993693316E-19	3	_LLQDFFNGRDLNK_	1184018,5	39949,38671875	37041,3359375
C	OE480_FAIMS_LKJ1_Cap_20221008__rapamycom_0uM_1	1	HSPA1A;HSPA1B	P0DMV8;P0DMV9	HS71A_HUMAN;HS71B_HUMAN	0	LVNHFVEEFKR	LVNHFVEEFKR	1,8239329768477156E-11	3	_LVNHFVEEFKR_	675472,5	37606,47265625	34576,41015625
C	OE480_FAIMS_LKJ1_Cap_20221008__rapamycom_0uM_1	1	HSPA1A;HSPA1B	P0DMV8;P0DMV9	HS71A_HUMAN;HS71B_HUMAN	0	AAAIGIDLGTTYSCVGVFQHGK	AAAIGIDLGTTYSCVGVFQHGK	1,2703549567511026E-22	3	_AAAIGIDLGTTYSC[Carbamidomethyl (C)]VGVFQHGK_	519959,5	27365,484375	25489,169921875
C	OE480_FAIMS_LKJ1_Cap_20221008__rapamycom_0uM_1	1	HSPA1A;HSPA1B	P0DMV8;P0DMV9	HS71A_HUMAN;HS71B_HUMAN	0	MVQEAEKYKAEDEVQR	MVQEAEKYKAEDEVQR	4,2898642341230535E-14	3	_MVQEAEKYKAEDEVQR_	221203,75	23239,412109375	21450,33984375
C	OE480_FAIMS_LKJ1_Cap_20221008__rapamycom_0uM_1	1	HSPA1A;HSPA1B	P0DMV8;P0DMV9	HS71A_HUMAN;HS71B_HUMAN	0	YKAEDEVQR	YKAEDEVQR	2,0593826629386823E-15	2	_YKAEDEVQR_	70486,125	18706,697265625	17153,9453125
C	OE480_FAIMS_LKJ1_Cap_20221008__rapamycom_0uM_1	1	HSPA1A;HSPA1B	P0DMV8;P0DMV9	HS71A_HUMAN;HS71B_HUMAN	0	ELEQVCNPIISGLYQGAGGPGPGGFGAQGPK	ELEQVCNPIISGLYQGAGGPGPGGFGAQGPK	3,1334675943350383E-20	4	_ELEQVC[Carbamidomethyl (C)]NPIISGLYQGAGGPGPGGFGAQGPK_	630850	18231,369140625	17173,462890625
C	OE480_FAIMS_LKJ1_Cap_20221008__rapamycom_0uM_1	1	HSPA1A;HSPA1B	P0DMV8;P0DMV9	HS71A_HUMAN;HS71B_HUMAN	0	RTLSSSTQASLEIDSLFEGIDFYTSITR	RTLSSSTQASLEIDSLFEGIDFYTSITR	4,514916040860161E-17	4	_RTLSSSTQASLEIDSLFEGIDFYTSITR_	47140,95703125	18553,56640625	17555,4296875
C	OE480_FAIMS_LKJ1_Cap_20221008__rapamycom_0uM_1	1	HSPA1A;HSPA1B	P0DMV8;P0DMV9	HS71A_HUMAN;HS71B_HUMAN	0	AQIHDLVLVGGSTR	AQIHDLVLVGGSTR	1,1917961404128763E-20	2	_AQIHDLVLVGGSTR_	107130,296875	19080,3203125	17650,896484375
C	OE480_FAIMS_LKJ1_Cap_20221008__rapamycom_0uM_1	1	HSPA1A;HSPA1B	P0DMV8;P0DMV9	HS71A_HUMAN;HS71B_HUMAN	0	HWPFQVINDGDKPK	HWPFQVINDGDKPK	3,9934410818577124E-12	3	_HWPFQVINDGDKPK_	456907,3125	18032,833984375	16596,490234375
C	OE480_FAIMS_LKJ1_Cap_20221008__rapamycom_0uM_1	1	HSPA1A;HSPA1B	P0DMV8;P0DMV9	HS71A_HUMAN;HS71B_HUMAN	0	NQVALNPQNTVFDAK	NQVALNPQNTVFDAK	9,41809335493404E-21	2	_NQVALNPQNTVFDAK_	237134,734375	19294,19140625	17876,83984375
C	OE480_FAIMS_LKJ1_Cap_20221008__rapamycom_0uM_1	1	HSPA1A;HSPA1B	P0DMV8;P0DMV9	HS71A_HUMAN;HS71B_HUMAN	0	NQVALNPQNTVFDAKR	NQVALNPQNTVFDAKR	6,112208997899158E-17	3	_NQVALNPQNTVFDAKR_	289449,90625	16247,27734375	15042,4296875
C	OE480_FAIMS_LKJ1_Cap_20221008__rapamycom_0uM_1	1	HSPA1A;HSPA1B	P0DMV8;P0DMV9	HS71A_HUMAN;HS71B_HUMAN	0	NSTIPTKQTQIFTTYSDNQPGVLIQVYEGERAMTK	NSTIPTKQTQIFTTYSDNQPGVLIQVYEGERAMTK	1,7728100063852012E-18	4	_NSTIPTKQTQIFTTYSDNQPGVLIQVYEGERAMTK_	340204,5	15390,12890625	14411,59375
C	OE480_FAIMS_LKJ1_Cap_20221008__rapamycom_0uM_1	1	HSPA1A;HSPA1B	P0DMV8;P0DMV9	HS71A_HUMAN;HS71B_HUMAN	0	CQEVISWLDANTLAEKDEFEHK	CQEVISWLDANTLAEKDEFEHK	2,753387338191482E-19	4	_C[Carbamidomethyl (C)]QEVISWLDANTLAEKDEFEHK_	334502	15361,318359375	14308,5986328125
C	OE480_FAIMS_LKJ1_Cap_20221008__rapamycom_0uM_1	1	HSPA1A;HSPA1B	P0DMV8;P0DMV9	HS71A_HUMAN;HS71B_HUMAN	0	VLDKCQEVISWLDANTLAEKDEFEHK	VLDKCQEVISWLDANTLAEKDEFEHK	8,117921501749653E-23	4	_VLDKC[Carbamidomethyl (C)]QEVISWLDANTLAEKDEFEHK_	424019,75	11951,7685546875	11125,068359375
C	OE480_FAIMS_LKJ1_Cap_20221008__rapamycom_0uM_1	1	HSPA1A;HSPA1B	P0DMV8;P0DMV9	HS71A_HUMAN;HS71B_HUMAN	0	VLDKCQEVISWLDANTLAEKDEFEHK	VLDKCQEVISWLDANTLAEKDEFEHK	1,735135300566569E-08	5	_VLDKC[Carbamidomethyl (C)]QEVISWLDANTLAEKDEFEHK_	104037,421875	3138,25341796875	2921,00146484375
C	OE480_FAIMS_LKJ1_Cap_20221008__rapamycom_0uM_1	1	HSPA1A;HSPA1B	P0DMV8;P0DMV9	HS71A_HUMAN;HS71B_HUMAN	0	STLEPVEKALRDAK	STLEPVEKALRDAK	5,028719558078533E-17	3	_STLEPVEKALRDAK_	155550,0625	13069,9599609375	12073,62109375
C	OE480_FAIMS_LKJ1_Cap_20221008__rapamycom_0uM_1	1	HSPA1A;HSPA1B	P0DMV8;P0DMV9	HS71A_HUMAN;HS71B_HUMAN	0	QTQIFTTYSDNQPGVLIQVYEGERAMTK	QTQIFTTYSDNQPGVLIQVYEGERAMTK	5,969759781462253E-16	4	_QTQIFTTYSDNQPGVLIQVYEGERAMTK_	158738,4375	14670,91015625	13769,3291015625
C	OE480_FAIMS_LKJ1_Cap_20221008__rapamycom_0uM_1	1	HSPA1A;HSPA1B	P0DMV8;P0DMV9	HS71A_HUMAN;HS71B_HUMAN	0	VQVSYKGETK	VQVSYKGETK	3,667635092592381E-17	2	_VQVSYKGETK_	49386,12890625	12147,8671875	11203,0458984375
C	OE480_FAIMS_LKJ1_Cap_20221008__rapamycom_0uM_1	1	HSPA1A;HSPA1B	P0DMV8;P0DMV9	HS71A_HUMAN;HS71B_HUMAN	0	IINEPTAAAIAYGLDRTGK	IINEPTAAAIAYGLDRTGK	9,403899986997946E-16	3	_IINEPTAAAIAYGLDRTGK_	199888,78125	14177,677734375	13168,2333984375
C	OE480_FAIMS_LKJ1_Cap_20221008__rapamycom_0uM_1	1	HSPA1A;HSPA1B	P0DMV8;P0DMV9	HS71A_HUMAN;HS71B_HUMAN	0	MVQEAEKYK	MVQEAEKYK	1,6214945278602013E-18	2	_MVQEAEKYK_	155031,8125	9918,60546875	9140,3310546875
C	OE480_FAIMS_LKJ1_Cap_20221008__rapamycom_0uM_1	1	HSPA1A;HSPA1B	P0DMV8;P0DMV9	HS71A_HUMAN;HS71B_HUMAN	0	AMTKDNNLLGR	AMTKDNNLLGR	2,1252461312202947E-15	2	_AMTKDNNLLGR_	14157,66015625	10859,4765625	10028,3701171875
C	OE480_FAIMS_LKJ1_Cap_20221008__rapamycom_0uM_1	1	HSPA1A;HSPA1B	P0DMV8;P0DMV9	HS71A_HUMAN;HS71B_HUMAN	0	ATAGDTHLGGEDFDNR	ATAGDTHLGGEDFDNR	3,920737970988163E-18	2	_ATAGDTHLGGEDFDNR_	110979,3046875	11479,03515625	10609,0791015625
C	OE480_FAIMS_LKJ1_Cap_20221008__rapamycom_0uM_1	1	HSPA1A;HSPA1B	P0DMV8;P0DMV9	HS71A_HUMAN;HS71B_HUMAN	0	DNNLLGR	DNNLLGR	2,807147176542064E-15	2	_DNNLLGR_	65084,89453125	8025,5205078125	7417,69970703125
C	OE480_FAIMS_LKJ1_Cap_20221008__rapamycom_0uM_1	1	HSPA1A;HSPA1B	P0DMV8;P0DMV9	HS71A_HUMAN;HS71B_HUMAN	0	EIAEAYLGYPVTNAVITVPAYFNDSQR	EIAEAYLGYPVTNAVITVPAYFNDSQR	2,5877124802434037E-18	4	_EIAEAYLGYPVTNAVITVPAYFNDSQR_	53326,296875	8368,6669921875	7861,9765625
C	OE480_FAIMS_LKJ1_Cap_20221008__rapamycom_0uM_1	1	HSPA1A;HSPA1B	P0DMV8;P0DMV9	HS71A_HUMAN;HS71B_HUMAN	0	LVNHFVEEFKRK	LVNHFVEEFKRK	7,325390090100974E-16	3	_LVNHFVEEFKRK_	72939,296875	5065,90478515625	4683,4208984375
C	OE480_FAIMS_LKJ1_Cap_20221008__rapamycom_0uM_1	1	HSPA1A;HSPA1B	P0DMV8;P0DMV9	HS71A_HUMAN;HS71B_HUMAN	0	NSTIPTK	NSTIPTK	3,4613808720057564E-24	1	_NSTIPTK_	12667,97265625	3683,662353515625	3379,60888671875
C	OE480_FAIMS_LKJ1_Cap_20221008__rapamycom_0uM_1	1	HSPA1A;HSPA1B	P0DMV8;P0DMV9	HS71A_HUMAN;HS71B_HUMAN	0	KDISQNKR	KDISQNKR	6,265792482001875E-21	2	_KDISQNKR_	711,9528198242188	371,46734619140625	341,5810241699219
C	OE480_FAIMS_LKJ1_Cap_20221008__rapamycom_0uM_1	1	U2AF1L5;U2AF1	P0DN76;Q01081	U2AF5_HUMAN;U2AF1_HUMAN	0	AVIDLNNR	AVIDLNNR	8,954194491363109E-15	2	_AVIDLNNR_	1950210	489985,34375	452724,78125
C	OE480_FAIMS_LKJ1_Cap_20221008__rapamycom_0uM_1	1	U2AF1L5;U2AF1	P0DN76;Q01081	U2AF5_HUMAN;U2AF1_HUMAN	0	AEYLASIFGTEKDKVNCSFYFK	AEYLASIFGTEKDKVNCSFYFK	3,5587319597070445E-15	3	_[Acetyl (Protein N-term)]AEYLASIFGTEKDKVNC[Carbamidomethyl (C)]SFYFK_	6657490	390823,40625	367157,3125
C	OE480_FAIMS_LKJ1_Cap_20221008__rapamycom_0uM_1	1	U2AF1L5;U2AF1	P0DN76;Q01081	U2AF5_HUMAN;U2AF1_HUMAN	0	YGEVEEMNVCDNLGDHLVGNVYVK	YGEVEEMNVCDNLGDHLVGNVYVK	2,213914363223775E-21	3	_YGEVEEMNVC[Carbamidomethyl (C)]DNLGDHLVGNVYVK_	2362867,75	141590,40625	131787,8125
C	OE480_FAIMS_LKJ1_Cap_20221008__rapamycom_0uM_1	1	U2AF1L5;U2AF1	P0DN76;Q01081	U2AF5_HUMAN;U2AF1_HUMAN	0	GGFCNFMHLKPISR	GGFCNFMHLKPISR	2,4253028113665296E-19	4	_GGFC[Carbamidomethyl (C)]NFMHLKPISR_	2102137	109455,640625	101376,890625
C	OE480_FAIMS_LKJ1_Cap_20221008__rapamycom_0uM_1	1	U2AF1L5;U2AF1	P0DN76;Q01081	U2AF5_HUMAN;U2AF1_HUMAN	0	QYEMGECTR	QYEMGECTR	9,926183501692137E-17	2	_QYEMGEC[Carbamidomethyl (C)]TR_	209992,09375	43669,7734375	40240,0703125
C	OE480_FAIMS_LKJ1_Cap_20221008__rapamycom_0uM_1	1	U2AF1L5;U2AF1	P0DN76;Q01081	U2AF5_HUMAN;U2AF1_HUMAN	0	NPQNSSQSADGLR	NPQNSSQSADGLR	3,2169310976838554E-21	2	_NPQNSSQSADGLR_	148199,765625	24522,494140625	22599,248046875
C	OE480_FAIMS_LKJ1_Cap_20221008__rapamycom_0uM_1	1	U2AF1L5;U2AF1	P0DN76;Q01081	U2AF5_HUMAN;U2AF1_HUMAN	0	WFNGQPIHAELSPVTDFREACCR	WFNGQPIHAELSPVTDFREACCR	8,814678735821144E-06	4	_WFNGQPIHAELSPVTDFREAC[Carbamidomethyl (C)]C[Carbamidomethyl (C)]R_	9327,677734375	22433,6796875	20845,013671875
C	OE480_FAIMS_LKJ1_Cap_20221008__rapamycom_0uM_1	1	U2AF1L5;U2AF1	P0DN76;Q01081	U2AF5_HUMAN;U2AF1_HUMAN	0	DKVNCSFYFK	DKVNCSFYFK	5,563713560000489E-16	2	_DKVNC[Carbamidomethyl (C)]SFYFK_	150707	12941,775390625	11885,1611328125
C	OE480_FAIMS_LKJ1_Cap_20221008__rapamycom_0uM_1	1	U2AF1L5;U2AF1	P0DN76;Q01081	U2AF5_HUMAN;U2AF1_HUMAN	0	VNCSFYFK	VNCSFYFK	2,7896731596004E-07	2	_VNC[Carbamidomethyl (C)]SFYFK_	73142,765625	2505,397216796875	2316,994384765625
C	OE480_FAIMS_LKJ1_Cap_20221008__rapamycom_0uM_1	1	U2AF1L5;U2AF1	P0DN76;Q01081	U2AF5_HUMAN;U2AF1_HUMAN	0	EEDAEKAVIDLNNR	EEDAEKAVIDLNNR	7,2256416083650314E-09	2	_EEDAEKAVIDLNNR_	3039,865234375	1885,4515380859375	1740,0164794921875
C	OE480_FAIMS_LKJ1_Cap_20221008__rapamycom_0uM_1	1	U2AF1L5;U2AF1	P0DN76;Q01081	U2AF5_HUMAN;U2AF1_HUMAN	0	REEDAEKAVIDLNNR	REEDAEKAVIDLNNR	4,822465255718053E-07	3	_REEDAEKAVIDLNNR_	11564,8095703125	1119,2408447265625	1033,116455078125
C	OE480_FAIMS_LKJ1_Cap_20221008__rapamycom_0uM_1	1	CBSL;CBS	P0DN79;P35520	CBSL_HUMAN;CBS_HUMAN	0	PSETPQAEVGPTGCPHR	PSETPQAEVGPTGCPHR	3,224858875644624E-17	3	_PSETPQAEVGPTGC[Carbamidomethyl (C)]PHR_	761748,625	103446,3515625	95492,5546875
C	OE480_FAIMS_LKJ1_Cap_20221008__rapamycom_0uM_1	1	CBSL;CBS	P0DN79;P35520	CBSL_HUMAN;CBS_HUMAN	0	PSETPQAEVGPTGCPHR	PSETPQAEVGPTGCPHR	2,069072920282289E-19	2	_PSETPQAEVGPTGC[Carbamidomethyl (C)]PHR_	113007,8359375	17976,98828125	16594,796875
C	OE480_FAIMS_LKJ1_Cap_20221008__rapamycom_0uM_1	1	CBSL;CBS	P0DN79;P35520	CBSL_HUMAN;CBS_HUMAN	0	QMVFGVVTAIDLLNFVAAQERDQK	QMVFGVVTAIDLLNFVAAQERDQK	1,517447102752144E-21	3	_QMVFGVVTAIDLLNFVAAQERDQK_	1159042	66545,6484375	65230,9609375
C	OE480_FAIMS_LKJ1_Cap_20221008__rapamycom_0uM_1	1	CBSL;CBS	P0DN79;P35520	CBSL_HUMAN;CBS_HUMAN	0	QMVFGVVTAIDLLNFVAAQERDQK	QMVFGVVTAIDLLNFVAAQERDQK	2,5587510873518378E-21	4	_QMVFGVVTAIDLLNFVAAQERDQK_	444870,09375	16530,888671875	16206,9189453125
C	OE480_FAIMS_LKJ1_Cap_20221008__rapamycom_0uM_1	1	CBSL;CBS	P0DN79;P35520	CBSL_HUMAN;CBS_HUMAN	0	QMVFGVVTAIDLLNFVAAQERDQK	QMVFGVVTAIDLLNFVAAQERDQK	7,050529864045444E-09	3	_QM[Oxidation (M)]VFGVVTAIDLLNFVAAQERDQK_	29636,513671875	3922,760009765625	3757,37939453125
C	OE480_FAIMS_LKJ1_Cap_20221008__rapamycom_0uM_1	1	CBSL;CBS	P0DN79;P35520	CBSL_HUMAN;CBS_HUMAN	0	QMVFGVVTAIDLLNFVAAQERDQK	QMVFGVVTAIDLLNFVAAQERDQK	5,204550335410995E-15	4	_QM[Oxidation (M)]VFGVVTAIDLLNFVAAQERDQK_	21558,423828125	847,9110107421875	812,00341796875
C	OE480_FAIMS_LKJ1_Cap_20221008__rapamycom_0uM_1	1	CBSL;CBS	P0DN79;P35520	CBSL_HUMAN;CBS_HUMAN	0	EPLWIRPDAPSR	EPLWIRPDAPSR	1,9071336177395798E-20	3	_EPLWIRPDAPSR_	71247,9921875	15527,248046875	14341,765625
C	OE480_FAIMS_LKJ1_Cap_20221008__rapamycom_0uM_1	1	CBSL;CBS	P0DN79;P35520	CBSL_HUMAN;CBS_HUMAN	0	LSHILEMDHFALVVHEQIQYHSTGK	LSHILEMDHFALVVHEQIQYHSTGK	1,0974693189983032E-14	4	_LSHILEMDHFALVVHEQIQYHSTGK_	312816,90625	11027,91015625	10263,7646484375
C	OE480_FAIMS_LKJ1_Cap_20221008__rapamycom_0uM_1	1	CBSL;CBS	P0DN79;P35520	CBSL_HUMAN;CBS_HUMAN	0	GFLKEEDLTEKKPWWWHLR	GFLKEEDLTEKKPWWWHLR	2,905060076220843E-17	4	_GFLKEEDLTEKKPWWWHLR_	107994,4375	8968,609375	8294,224609375
C	OE480_FAIMS_LKJ1_Cap_20221008__rapamycom_0uM_1	1	CBSL;CBS	P0DN79;P35520	CBSL_HUMAN;CBS_HUMAN	0	GFLKEEDLTEKKPWWWHLR	GFLKEEDLTEKKPWWWHLR	4,933643327908166E-06	5	_GFLKEEDLTEKKPWWWHLR_	10278,3037109375	855,503173828125	791,1524047851562
C	OE480_FAIMS_LKJ1_Cap_20221008__rapamycom_0uM_1	1	CBSL;CBS	P0DN79;P35520	CBSL_HUMAN;CBS_HUMAN	0	SNDEEAFTFAR	SNDEEAFTFAR	1,3270513052847421E-14	2	_SNDEEAFTFAR_	50438,7109375	6565,205078125	6066,87158203125
C	OE480_FAIMS_LKJ1_Cap_20221008__rapamycom_0uM_1	1	CBSL;CBS	P0DN79;P35520	CBSL_HUMAN;CBS_HUMAN	0	VIYKQFK	VIYKQFK	1,3833855464719632E-15	2	_VIYKQFK_	23024,005859375	3344,186767578125	3084,37548828125
C	OE480_FAIMS_LKJ1_Cap_20221008__rapamycom_0uM_1	1	CBSL;CBS	P0DN79;P35520	CBSL_HUMAN;CBS_HUMAN	0	KPWWWHLR	KPWWWHLR	6,454998436666314E-20	3	_KPWWWHLR_	42372,32421875	2980,33349609375	2744,52294921875
C	OE480_FAIMS_LKJ1_Cap_20221008__rapamycom_0uM_1	1	CBSL;CBS	P0DN79;P35520	CBSL_HUMAN;CBS_HUMAN	0	SSQRQMVFGVVTAIDLLNFVAAQERDQK	SSQRQMVFGVVTAIDLLNFVAAQERDQK	7,070803231910786E-13	4	_SSQRQMVFGVVTAIDLLNFVAAQERDQK_	38052,5546875	2057,262939453125	1945,0477294921875
C	OE480_FAIMS_LKJ1_Cap_20221008__rapamycom_0uM_1	1	CBSL;CBS	P0DN79;P35520	CBSL_HUMAN;CBS_HUMAN	0	AAQELQEGQR	AAQELQEGQR	3,2684225240209397E-16	2	_AAQELQEGQR_	26274,888671875	2960,352783203125	2714,997802734375
C	OE480_FAIMS_LKJ1_Cap_20221008__rapamycom_0uM_1	1	CALM1;CALM2;CALM3	P0DP23;P0DP24;P0DP25	CALM1_HUMAN;CALM2_HUMAN;CALM3_HUMAN	0	ADQLTEEQIAEFK	ADQLTEEQIAEFK	4,195724119860019E-22	2	_[Acetyl (Protein N-term)]ADQLTEEQIAEFK_	4519984	422459,5625	393497,65625
C	OE480_FAIMS_LKJ1_Cap_20221008__rapamycom_0uM_1	1	CALM1;CALM2;CALM3	P0DP23;P0DP24;P0DP25	CALM1_HUMAN;CALM2_HUMAN;CALM3_HUMAN	0	ADQLTEEQIAEFK	ADQLTEEQIAEFK	8,40214445335862E-17	3	_[Acetyl (Protein N-term)]ADQLTEEQIAEFK_	90775,8203125	6901,978515625	6428,81494140625
C	OE480_FAIMS_LKJ1_Cap_20221008__rapamycom_0uM_1	1	CALM1;CALM2;CALM3	P0DP23;P0DP24;P0DP25	CALM1_HUMAN;CALM2_HUMAN;CALM3_HUMAN	0	ADQLTEEQIAEFKEAFSLFDKDGDGTITTK	ADQLTEEQIAEFKEAFSLFDKDGDGTITTK	4,566309192563498E-21	4	_[Acetyl (Protein N-term)]ADQLTEEQIAEFKEAFSLFDKDGDGTITTK_	5654350,5	193754,640625	182706,765625
C	OE480_FAIMS_LKJ1_Cap_20221008__rapamycom_0uM_1	1	CALM1;CALM2;CALM3	P0DP23;P0DP24;P0DP25	CALM1_HUMAN;CALM2_HUMAN;CALM3_HUMAN	0	EAFSLFDKDGDGTITTK	EAFSLFDKDGDGTITTK	1,0697077503797129E-15	2	_EAFSLFDKDGDGTITTK_	2181085,25	190793,015625	176236,40625
C	OE480_FAIMS_LKJ1_Cap_20221008__rapamycom_0uM_1	1	CALM1;CALM2;CALM3	P0DP23;P0DP24;P0DP25	CALM1_HUMAN;CALM2_HUMAN;CALM3_HUMAN	0	VFDKDGNGYISAAELR	VFDKDGNGYISAAELR	7,839871358934259E-23	2	_VFDKDGNGYISAAELR_	543742,125	43176,08203125	39857,33203125
C	OE480_FAIMS_LKJ1_Cap_20221008__rapamycom_0uM_1	1	CALM1;CALM2;CALM3	P0DP23;P0DP24;P0DP25	CALM1_HUMAN;CALM2_HUMAN;CALM3_HUMAN	0	EAFSLFDKDGDGTITTKELGTVMR	EAFSLFDKDGDGTITTKELGTVMR	7,127425435027753E-21	3	_EAFSLFDKDGDGTITTKELGTVMR_	567383,125	20529,36328125	19117,845703125
C	OE480_FAIMS_LKJ1_Cap_20221008__rapamycom_0uM_1	1	CALM1;CALM2;CALM3	P0DP23;P0DP24;P0DP25	CALM1_HUMAN;CALM2_HUMAN;CALM3_HUMAN	0	EAFSLFDKDGDGTITTKELGTVMR	EAFSLFDKDGDGTITTKELGTVMR	1,5748537891609174E-19	4	_EAFSLFDKDGDGTITTKELGTVMR_	305009,625	12987,19140625	12094,1865234375
C	OE480_FAIMS_LKJ1_Cap_20221008__rapamycom_0uM_1	1	CALM1;CALM2;CALM3	P0DP23;P0DP24;P0DP25	CALM1_HUMAN;CALM2_HUMAN;CALM3_HUMAN	0	MKDTDSEEEIREAFR	MKDTDSEEEIREAFR	2,003592361625905E-19	3	_MKDTDSEEEIREAFR_	197894,15625	29750,71484375	27411,576171875
C	OE480_FAIMS_LKJ1_Cap_20221008__rapamycom_0uM_1	1	CALM1;CALM2;CALM3	P0DP23;P0DP24;P0DP25	CALM1_HUMAN;CALM2_HUMAN;CALM3_HUMAN	0	DTDSEEEIREAFR	DTDSEEEIREAFR	7,819053504887841E-16	3	_DTDSEEEIREAFR_	197006,625	24252,14453125	22300,4609375
C	OE480_FAIMS_LKJ1_Cap_20221008__rapamycom_0uM_1	1	CALM1;CALM2;CALM3	P0DP23;P0DP24;P0DP25	CALM1_HUMAN;CALM2_HUMAN;CALM3_HUMAN	0	EAFRVFDKDGNGYISAAELR	EAFRVFDKDGNGYISAAELR	2,3807227577234397E-20	4	_EAFRVFDKDGNGYISAAELR_	181975,1875	16713,552734375	15508,943359375
C	OE480_FAIMS_LKJ1_Cap_20221008__rapamycom_0uM_1	1	CALM1;CALM2;CALM3	P0DP23;P0DP24;P0DP25	CALM1_HUMAN;CALM2_HUMAN;CALM3_HUMAN	0	EADIDGDGQVNYEEFVQMMTAK	EADIDGDGQVNYEEFVQMMTAK	2,5758596891555505E-22	3	_EADIDGDGQVNYEEFVQMMTAK_	408141,5625	13435,650390625	12485,74609375
C	OE480_FAIMS_LKJ1_Cap_20221008__rapamycom_0uM_1	1	CALM1;CALM2;CALM3	P0DP23;P0DP24;P0DP25	CALM1_HUMAN;CALM2_HUMAN;CALM3_HUMAN	0	KMKDTDSEEEIR	KMKDTDSEEEIR	2,4958027985117593E-22	2	_KMKDTDSEEEIR_	48766,484375	8269,326171875	7585,28173828125
C	OE480_FAIMS_LKJ1_Cap_20221008__rapamycom_0uM_1	1	CALM1;CALM2;CALM3	P0DP23;P0DP24;P0DP25	CALM1_HUMAN;CALM2_HUMAN;CALM3_HUMAN	0	DTDSEEEIR	DTDSEEEIR	2,33500617154404E-12	2	_DTDSEEEIR_	27708,05859375	4599,15234375	4239,71728515625
C	OE480_FAIMS_LKJ1_Cap_20221008__rapamycom_0uM_1	1	CALM1;CALM2;CALM3	P0DP23;P0DP24;P0DP25	CALM1_HUMAN;CALM2_HUMAN;CALM3_HUMAN	0	MKDTDSEEEIR	MKDTDSEEEIR	3,013505083843291E-21	2	_MKDTDSEEEIR_	10856,78125	3671,20361328125	3392,656982421875
C	OE480_FAIMS_LKJ1_Cap_20221008__rapamycom_0uM_1	1	CALM1;CALM2;CALM3	P0DP23;P0DP24;P0DP25	CALM1_HUMAN;CALM2_HUMAN;CALM3_HUMAN	0	SLGQNPTEAELQDMINEVDADGNGTIDFPEFLTMMARK	SLGQNPTEAELQDMINEVDADGNGTIDFPEFLTMMARK	1,0218270232425781E-13	5	_SLGQNPTEAELQDMINEVDADGNGTIDFPEFLTMMARK_	52840,62109375	2146,694580078125	2094,309326171875
C	OE480_FAIMS_LKJ1_Cap_20221008__rapamycom_0uM_1	1	POLR1D	P0DPB6	RPAC2_HUMAN	0	GTLPAVEPFQR	GTLPAVEPFQR	2,1813811283750665E-12	2	_GTLPAVEPFQR_	171288,859375	51846,953125	48028,91015625
C	OE480_FAIMS_LKJ1_Cap_20221008__rapamycom_0uM_1	1	POLR1D	P0DPB6	RPAC2_HUMAN	0	MEEDQELER	MEEDQELER	4,5848545530872286E-21	2	_[Acetyl (Protein N-term)]MEEDQELER_	152675,515625	13687,701171875	12691,8974609375
C	OE480_FAIMS_LKJ1_Cap_20221008__rapamycom_0uM_1	1	POLR1D	P0DPB6	RPAC2_HUMAN	0	MEEDQELERK	MEEDQELERK	1,6003719312889948E-22	2	_[Acetyl (Protein N-term)]MEEDQELERK_	126368,4375	7414,78125	6839,42626953125
C	OE480_FAIMS_LKJ1_Cap_20221008__rapamycom_0uM_1	1	POLR1D	P0DPB6	RPAC2_HUMAN	0	HCVTFVLHEEDHTLGNSLR	HCVTFVLHEEDHTLGNSLR	2,276891909782852E-13	4	_HC[Carbamidomethyl (C)]VTFVLHEEDHTLGNSLR_	40982,046875	5087,12939453125	4677,896484375
C	OE480_FAIMS_LKJ1_Cap_20221008__rapamycom_0uM_1	1	POLR1D	P0DPB6	RPAC2_HUMAN	0	YMIMKNPEVEFCGYTTTHPSESKINLR	YMIMKNPEVEFCGYTTTHPSESKINLR	6,470388738416851E-07	5	_YMIMKNPEVEFC[Carbamidomethyl (C)]GYTTTHPSESKINLR_	65097,8359375	2540,55029296875	2349,943603515625
C	OE480_FAIMS_LKJ1_Cap_20221008__rapamycom_0uM_1	1	EEF1AKMT4	P0DPD7	EFMT4_HUMAN	0	FISMTSAAPHFR	FISMTSAAPHFR	6,252442689099604E-18	3	_FISMTSAAPHFR_	172816,1875	18106,861328125	16643,185546875
C	OE480_FAIMS_LKJ1_Cap_20221008__rapamycom_0uM_1	1	EEF1AKMT4	P0DPD7	EFMT4_HUMAN	0	YQGAADSAPYDWFGDFSSFR	YQGAADSAPYDWFGDFSSFR	2,857609005683473E-15	3	_YQGAADSAPYDWFGDFSSFR_	138808,625	8126,2548828125	7621,966796875
C	OE480_FAIMS_LKJ1_Cap_20221008__rapamycom_0uM_1	1	EEF1AKMT4	P0DPD7	EFMT4_HUMAN	0	EVEYWDQR	EVEYWDQR	2,732835440127798E-22	2	_EVEYWDQR_	57905,3359375	7509,7294921875	6948,05029296875
C	OE480_FAIMS_LKJ1_Cap_20221008__rapamycom_0uM_1	1	EEF1AKMT4	P0DPD7	EFMT4_HUMAN	0	ALLEPELRPEDR	ALLEPELRPEDR	2,761964858686849E-13	3	_ALLEPELRPEDR_	58165,59375	4437,19482421875	4113,81787109375
C	OE480_FAIMS_LKJ1_Cap_20221008__rapamycom_0uM_1	1	TUBA3C;TUBA3D	P0DPH7;P0DPH8	TBA3C_HUMAN;TBA3D_HUMAN	0	TIQFVDWCPTGFK	TIQFVDWCPTGFK	4,1679779770028343E-22	2	_TIQFVDWC[Carbamidomethyl (C)]PTGFK_	28261638	2211228,75	2070944,375
C	OE480_FAIMS_LKJ1_Cap_20221008__rapamycom_0uM_1	1	TUBA3C;TUBA3D	P0DPH7;P0DPH8	TBA3C_HUMAN;TBA3D_HUMAN	0	LIGQIVSSITASLR	LIGQIVSSITASLR	3,593542789307785E-18	2	_LIGQIVSSITASLR_	756300,6875	136129,046875	126768,203125
C	OE480_FAIMS_LKJ1_Cap_20221008__rapamycom_0uM_1	1	TUBA3C;TUBA3D	P0DPH7;P0DPH8	TBA3C_HUMAN;TBA3D_HUMAN	0	LIGQIVSSITASLR	LIGQIVSSITASLR	3,3453737987561548E-15	3	_LIGQIVSSITASLR_	323229,53125	39621,2734375	36897,47265625
C	OE480_FAIMS_LKJ1_Cap_20221008__rapamycom_0uM_1	1	TUBA3C;TUBA3D	P0DPH7;P0DPH8	TBA3C_HUMAN;TBA3D_HUMAN	0	RTIQFVDWCPTGFK	RTIQFVDWCPTGFK	3,2492651689663676E-23	2	_RTIQFVDWC[Carbamidomethyl (C)]PTGFK_	665747,125	50467,21875	46925,0078125
C	OE480_FAIMS_LKJ1_Cap_20221008__rapamycom_0uM_1	1	TUBA3C;TUBA3D	P0DPH7;P0DPH8	TBA3C_HUMAN;TBA3D_HUMAN	0	AVFVDLEPTVVDEVR	AVFVDLEPTVVDEVR	5,108286637693891E-07	2	_AVFVDLEPTVVDEVR_	19806,0859375	10139,8193359375	9504,6767578125
C	OE480_FAIMS_LKJ1_Cap_20221008__rapamycom_0uM_1	1	TUBA3C;TUBA3D	P0DPH7;P0DPH8	TBA3C_HUMAN;TBA3D_HUMAN	0	TIQFVDWCPTGFKVGINYQPPTVVPGGDLAK	TIQFVDWCPTGFKVGINYQPPTVVPGGDLAK	2,9222047668395607E-06	4	_TIQFVDWC[Carbamidomethyl (C)]PTGFKVGINYQPPTVVPGGDLAK_	182305,625	8598,6943359375	8038,76171875
C	OE480_FAIMS_LKJ1_Cap_20221008__rapamycom_0uM_1	1	FDX1	P10109	ADX_HUMAN	0	LGCQICLTK	LGCQICLTK	1,0968421150401025E-18	2	_LGC[Carbamidomethyl (C)]QIC[Carbamidomethyl (C)]LTK_	351324,84375	43227,9609375	39755,45703125
C	OE480_FAIMS_LKJ1_Cap_20221008__rapamycom_0uM_1	1	FDX1	P10109	ADX_HUMAN	0	SRLGCQICLTK	SRLGCQICLTK	3,92659012257463E-23	2	_SRLGC[Carbamidomethyl (C)]QIC[Carbamidomethyl (C)]LTK_	55836,375	2711,12548828125	2506,4560546875
C	OE480_FAIMS_LKJ1_Cap_20221008__rapamycom_0uM_1	1	RO60	P10155	RO60_HUMAN	0	ALLQEMPLTALLR	ALLQEMPLTALLR	5,7673667561865725E-15	2	_ALLQEMPLTALLR_	113659,9453125	12046,900390625	11311,2626953125
C	OE480_FAIMS_LKJ1_Cap_20221008__rapamycom_0uM_1	1	RO60	P10155	RO60_HUMAN	0	ALLQEMPLTALLR	ALLQEMPLTALLR	2,398937621351249E-16	3	_ALLQEMPLTALLR_	10957,08203125	1054,066650390625	989,6689453125
C	OE480_FAIMS_LKJ1_Cap_20221008__rapamycom_0uM_1	1	RO60	P10155	RO60_HUMAN	0	LGLENAEALIR	LGLENAEALIR	1,6914311821529149E-09	2	_LGLENAEALIR_	26619,109375	4754,06005859375	4426,77490234375
C	OE480_FAIMS_LKJ1_Cap_20221008__rapamycom_0uM_1	1	RO60	P10155	RO60_HUMAN	0	TNTPADVFIVFTDNETFAGGVHPAIALR	TNTPADVFIVFTDNETFAGGVHPAIALR	2,6831790230185455E-12	3	_TNTPADVFIVFTDNETFAGGVHPAIALR_	81842,03125	4527,3076171875	4253,18798828125
C	OE480_FAIMS_LKJ1_Cap_20221008__rapamycom_0uM_1	1	RO60	P10155	RO60_HUMAN	0	TRDELEVIHLIEEHR	TRDELEVIHLIEEHR	3,5410074263111883E-16	4	_TRDELEVIHLIEEHR_	120416,90625	4094,038330078125	3781,755126953125
C	OE480_FAIMS_LKJ1_Cap_20221008__rapamycom_0uM_1	1	RO60	P10155	RO60_HUMAN	0	GCEVIQEIK	GCEVIQEIK	1,3203622233373421E-15	2	_GC[Carbamidomethyl (C)]EVIQEIK_	9276,0322265625	2231,791259765625	2063,322265625
C	OE480_FAIMS_LKJ1_Cap_20221008__rapamycom_0uM_1	1	RO60	P10155	RO60_HUMAN	0	ALSVETEKLLK	ALSVETEKLLK	1,4292861451457234E-11	3	_ALSVETEKLLK_	17916,84765625	1237,3111572265625	1144,17822265625
C	OE480_FAIMS_LKJ1_Cap_20221008__rapamycom_0uM_1	1	RO60	P10155	RO60_HUMAN	0	FLCFGSEGGTYYIKEQK	FLCFGSEGGTYYIKEQK	1,421386053346604E-17	3	_FLC[Carbamidomethyl (C)]FGSEGGTYYIKEQK_	23564,755859375	1293,698974609375	1195,137939453125
C	OE480_FAIMS_LKJ1_Cap_20221008__rapamycom_0uM_1	1	RO60	P10155	RO60_HUMAN	0	IPTHLFTFIQFK	IPTHLFTFIQFK	4,3322591754798E-07	3	_IPTHLFTFIQFK_	25777,98046875	359,2085266113281	336,5968322753906
C	OE480_FAIMS_LKJ1_Cap_20221008__rapamycom_0uM_1	1	ARAF	P10398	ARAF_HUMAN	0	IGDFGLATVK	IGDFGLATVK	9,933871320015924E-15	2	_IGDFGLATVK_	343331,1875	42439,67578125	39334,82421875
C	OE480_FAIMS_LKJ1_Cap_20221008__rapamycom_0uM_1	1	ARAF	P10398	ARAF_HUMAN	0	TQADELPACLLSAAR	TQADELPACLLSAAR	1,281394484847811E-13	2	_TQADELPAC[Carbamidomethyl (C)]LLSAAR_	509295	33784,796875	31480,91796875
C	OE480_FAIMS_LKJ1_Cap_20221008__rapamycom_0uM_1	1	ARAF	P10398	ARAF_HUMAN	0	IGTGSFGTVFR	IGTGSFGTVFR	3,0005212716032904E-16	2	_IGTGSFGTVFR_	189206,4375	33513,125	30998,49609375
C	OE480_FAIMS_LKJ1_Cap_20221008__rapamycom_0uM_1	1	ARAF	P10398	ARAF_HUMAN	0	GLNQDCCVVYR	GLNQDCCVVYR	2,7022591983425935E-19	2	_GLNQDC[Carbamidomethyl (C)]C[Carbamidomethyl (C)]VVYR_	171474,71875	23555,73046875	21711,69140625
C	OE480_FAIMS_LKJ1_Cap_20221008__rapamycom_0uM_1	1	ARAF	P10398	ARAF_HUMAN	0	DGMSVYDSLDK	DGMSVYDSLDK	5,641346705617358E-18	2	_DGMSVYDSLDK_	139534,40625	18658,404296875	17165,095703125
C	OE480_FAIMS_LKJ1_Cap_20221008__rapamycom_0uM_1	1	ARAF	P10398	ARAF_HUMAN	0	DQIIFMVGR	DQIIFMVGR	2,3860167280631304E-19	2	_DQIIFMVGR_	85797,8125	16714,298828125	15455,2451171875
C	OE480_FAIMS_LKJ1_Cap_20221008__rapamycom_0uM_1	1	ARAF	P10398	ARAF_HUMAN	0	EERPLFPQILATIELLQR	EERPLFPQILATIELLQR	8,004528736646738E-21	3	_EERPLFPQILATIELLQR_	162068,25	15558,1376953125	14747,9052734375
C	OE480_FAIMS_LKJ1_Cap_20221008__rapamycom_0uM_1	1	ARAF	P10398	ARAF_HUMAN	0	EERPLFPQILATIELLQR	EERPLFPQILATIELLQR	4,521636202568606E-07	4	_EERPLFPQILATIELLQR_	1577,177001953125	271,3958435058594	257,2630615234375
C	OE480_FAIMS_LKJ1_Cap_20221008__rapamycom_0uM_1	1	ARAF	P10398	ARAF_HUMAN	0	GYLSPDLSK	GYLSPDLSK	1,9147339433190283E-05	2	_GYLSPDLSK_	408818,6875	11355,09375	10431,837890625
C	OE480_FAIMS_LKJ1_Cap_20221008__rapamycom_0uM_1	1	ARAF	P10398	ARAF_HUMAN	0	SNNIFLHEGLTVK	SNNIFLHEGLTVK	3,431905392683642E-15	2	_SNNIFLHEGLTVK_	83640,609375	9950,287109375	9151,3193359375
C	OE480_FAIMS_LKJ1_Cap_20221008__rapamycom_0uM_1	1	ARAF	P10398	ARAF_HUMAN	0	QTAQGMDYLHAK	QTAQGMDYLHAK	1,0045084240722882E-16	3	_QTAQGMDYLHAK_	81570,1015625	7373,791015625	6818,9228515625
C	OE480_FAIMS_LKJ1_Cap_20221008__rapamycom_0uM_1	1	ARAF	P10398	ARAF_HUMAN	0	FDMVQLIDVAR	FDMVQLIDVAR	6,783568224088691E-16	2	_FDMVQLIDVAR_	4531,08984375	4921,10791015625	4636,2763671875
C	OE480_FAIMS_LKJ1_Cap_20221008__rapamycom_0uM_1	1	ARAF	P10398	ARAF_HUMAN	0	QQFYHSVQDLSGGSR	QQFYHSVQDLSGGSR	4,8082380105629664E-21	2	_QQFYHSVQDLSGGSR_	32042,0234375	3949,507568359375	3630,109375
C	OE480_FAIMS_LKJ1_Cap_20221008__rapamycom_0uM_1	1	ARAF	P10398	ARAF_HUMAN	0	SASEPSLHR	SASEPSLHR	5,443815679515486E-15	2	_SASEPSLHR_	16986,169921875	3274,528076171875	3001,7841796875
C	OE480_FAIMS_LKJ1_Cap_20221008__rapamycom_0uM_1	1	ARAF	P10398	ARAF_HUMAN	0	VSQPTAEQAQAFK	VSQPTAEQAQAFK	5,089202822726484E-11	2	_VSQPTAEQAQAFK_	27291,44921875	2891,1357421875	2672,9140625
C	OE480_FAIMS_LKJ1_Cap_20221008__rapamycom_0uM_1	1	H1-4	P10412	H14_HUMAN	0	SETAPAAPAAPAPAEK	SETAPAAPAAPAPAEK	3,426273294923685E-22	2	_[Acetyl (Protein N-term)]SETAPAAPAAPAPAEK_	7516264,5	1772036,5	1627367,25
C	OE480_FAIMS_LKJ1_Cap_20221008__rapamycom_0uM_1	1	H1-4	P10412	H14_HUMAN	0	SETAPAAPAAPAPAEK	SETAPAAPAAPAPAEK	1,8332367472232737E-21	3	_[Acetyl (Protein N-term)]SETAPAAPAAPAPAEK_	217053,140625	31488,42578125	28917,626953125
C	OE480_FAIMS_LKJ1_Cap_20221008__rapamycom_0uM_1	1	H1-4	P10412	H14_HUMAN	0	SETAPAAPAAPAPAEKTPVK	SETAPAAPAAPAPAEKTPVK	1,342519947176624E-18	3	_[Acetyl (Protein N-term)]SETAPAAPAAPAPAEKTPVK_	3004578,75	461588,25	424107,4375
C	OE480_FAIMS_LKJ1_Cap_20221008__rapamycom_0uM_1	1	H1-4	P10412	H14_HUMAN	0	SETAPAAPAAPAPAEKTPVK	SETAPAAPAAPAPAEKTPVK	3,1860567154731206E-22	2	_[Acetyl (Protein N-term)]SETAPAAPAAPAPAEKTPVK_	186047,703125	46106,21484375	42362,46875
C	OE480_FAIMS_LKJ1_Cap_20221008__rapamycom_0uM_1	1	H1-4	P10412	H14_HUMAN	0	SETAPAAPAAPAPAEKTPVK	SETAPAAPAAPAPAEKTPVK	4,683793594766211E-21	3	_SETAPAAPAAPAPAEKTPVK_	59545,46484375	4234,96142578125	3912,838623046875
C	OE480_FAIMS_LKJ1_Cap_20221008__rapamycom_0uM_1	1	H1-4	P10412	H14_HUMAN	0	SETAPAAPAAPAPAEKTPVKK	SETAPAAPAAPAPAEKTPVKK	1,8244592234811826E-17	3	_[Acetyl (Protein N-term)]SETAPAAPAAPAPAEKTPVKK_	1766698,125	244722,984375	225830,34375
C	OE480_FAIMS_LKJ1_Cap_20221008__rapamycom_0uM_1	1	H1-4	P10412	H14_HUMAN	0	MSETAPAAPAAPAPAEK	MSETAPAAPAAPAPAEK	9,808081910743904E-07	2	_[Acetyl (Protein N-term)]M[Oxidation (M)]SETAPAAPAAPAPAEK_	4357,181640625	5853,068359375	5422,751953125
C	OE480_FAIMS_LKJ1_Cap_20221008__rapamycom_0uM_1	1	H1-4	P10412	H14_HUMAN	0	KATGAATPKK	KATGAATPKK	3,4655742185503094E-08	2	_KATGAATPKK_	1007,743896484375	136,7133026123047	125,71407318115234
C	OE480_FAIMS_LKJ1_Cap_20221008__rapamycom_0uM_1	1	DLAT	P10515	ODP2_HUMAN	0	GVETIANDVVSLATK	GVETIANDVVSLATK	3,2744945577149253E-16	2	_GVETIANDVVSLATK_	657878,5	53989,6796875	50651,03125
C	OE480_FAIMS_LKJ1_Cap_20221008__rapamycom_0uM_1	1	DLAT	P10515	ODP2_HUMAN	0	GVETIANDVVSLATK	GVETIANDVVSLATK	7,285465608029461E-20	3	_GVETIANDVVSLATK_	82095,09375	6193,525390625	5810,54638671875
C	OE480_FAIMS_LKJ1_Cap_20221008__rapamycom_0uM_1	1	DLAT	P10515	ODP2_HUMAN	0	GIDLTQVK	GIDLTQVK	1,206993301608485E-13	2	_GIDLTQVK_	449164	52401,16796875	48147,140625
C	OE480_FAIMS_LKJ1_Cap_20221008__rapamycom_0uM_1	1	DLAT	P10515	ODP2_HUMAN	0	SKISVNDFIIK	SKISVNDFIIK	2,3538528619537072E-21	2	_SKISVNDFIIK_	222233,265625	28324,10546875	26199,271484375
C	OE480_FAIMS_LKJ1_Cap_20221008__rapamycom_0uM_1	1	DLAT	P10515	ODP2_HUMAN	0	SKISVNDFIIK	SKISVNDFIIK	1,7817088126123513E-15	3	_SKISVNDFIIK_	122428	2856,9658203125	2642,657470703125
C	OE480_FAIMS_LKJ1_Cap_20221008__rapamycom_0uM_1	1	DLAT	P10515	ODP2_HUMAN	0	VVDGAVGAQWLAEFR	VVDGAVGAQWLAEFR	1,9598041170270377E-07	2	_VVDGAVGAQWLAEFR_	142468,78125	23459,810546875	22012,126953125
C	OE480_FAIMS_LKJ1_Cap_20221008__rapamycom_0uM_1	1	DLAT	P10515	ODP2_HUMAN	0	VVDGAVGAQWLAEFR	VVDGAVGAQWLAEFR	7,567210764235364E-20	3	_VVDGAVGAQWLAEFR_	51107,5	2291,404052734375	2150,026611328125
C	OE480_FAIMS_LKJ1_Cap_20221008__rapamycom_0uM_1	1	DLAT	P10515	ODP2_HUMAN	0	LQPHEFQGGTFTISNLGMFGIK	LQPHEFQGGTFTISNLGMFGIK	1,1795856974697394E-17	3	_LQPHEFQGGTFTISNLGMFGIK_	159813,75	15507,49609375	14592,7216796875
C	OE480_FAIMS_LKJ1_Cap_20221008__rapamycom_0uM_1	1	DLAT	P10515	ODP2_HUMAN	0	VVDGAVGAQWLAEFRK	VVDGAVGAQWLAEFRK	7,068030859846928E-19	3	_VVDGAVGAQWLAEFRK_	134752,84375	14148,55078125	13195,5732421875
C	OE480_FAIMS_LKJ1_Cap_20221008__rapamycom_0uM_1	1	DLAT	P10515	ODP2_HUMAN	0	ISVNDFIIK	ISVNDFIIK	6,127609852616565E-07	2	_ISVNDFIIK_	64435,3125	9124,7744140625	8516,2109375
C	OE480_FAIMS_LKJ1_Cap_20221008__rapamycom_0uM_1	1	DLAT	P10515	ODP2_HUMAN	0	GFDVASMMSVTLSCDHR	GFDVASMMSVTLSCDHR	4,9186621664423563E-20	3	_GFDVASMMSVTLSC[Carbamidomethyl (C)]DHR_	126853,828125	8293,169921875	7754,27783203125
C	OE480_FAIMS_LKJ1_Cap_20221008__rapamycom_0uM_1	1	DLAT	P10515	ODP2_HUMAN	0	VPEANSSWMDTVIR	VPEANSSWMDTVIR	2,4402333045478516E-07	2	_VPEANSSWMDTVIR_	59972,265625	5601,380859375	5189,58935546875
C	OE480_FAIMS_LKJ1_Cap_20221008__rapamycom_0uM_1	1	DLAT	P10515	ODP2_HUMAN	0	QNHVVDVSVAVSTPAGLITPIVFNAHIK	QNHVVDVSVAVSTPAGLITPIVFNAHIK	4,8476258022783816E-08	4	_QNHVVDVSVAVSTPAGLITPIVFNAHIK_	51175,515625	2726,521728515625	2550,464111328125
C	OE480_FAIMS_LKJ1_Cap_20221008__rapamycom_0uM_1	1	PTPRF	P10586	PTPRF_HUMAN	0	SDMGVGVFTPTIEAR	SDMGVGVFTPTIEAR	5,943642044726716E-18	2	_SDMGVGVFTPTIEAR_	106331,390625	16751,189453125	15569,0283203125
C	OE480_FAIMS_LKJ1_Cap_20221008__rapamycom_0uM_1	1	PTPRF	P10586	PTPRF_HUMAN	0	VMCVSMGSTTVR	VMCVSMGSTTVR	1,3184764511032848E-18	2	_VMC[Carbamidomethyl (C)]VSMGSTTVR_	32804,9609375	10967,38671875	10098,7958984375
C	OE480_FAIMS_LKJ1_Cap_20221008__rapamycom_0uM_1	1	PTPRF	P10586	PTPRF_HUMAN	0	ILYNGQSVEVDGHSMR	ILYNGQSVEVDGHSMR	8,771977820125566E-08	3	_ILYNGQSVEVDGHSMR_	394615,5625	1793,618408203125	1655,575439453125
C	OE480_FAIMS_LKJ1_Cap_20221008__rapamycom_0uM_1	1	PTPRF	P10586	PTPRF_HUMAN	0	WFYIVVVPIDRVGGSMLTPR	WFYIVVVPIDRVGGSMLTPR	1,043134550386275E-05	3	_WFYIVVVPIDRVGGSMLTPR_	7926,35400390625	2061,269287109375	1936,474853515625
C	OE480_FAIMS_LKJ1_Cap_20221008__rapamycom_0uM_1	1	NR2F1;NR2F2	P10589;P24468	COT1_HUMAN;COT2_HUMAN	0	ALHVDSAEYSCLK	ALHVDSAEYSCLK	6,294655667729161E-22	3	_ALHVDSAEYSC[Carbamidomethyl (C)]LK_	24462,212890625	2840,79443359375	2608,64990234375
C	OE480_FAIMS_LKJ1_Cap_20221008__rapamycom_0uM_1	1	NR2F1;NR2F2	P10589;P24468	COT1_HUMAN;COT2_HUMAN	0	TVSSSVIEQLFFVR	TVSSSVIEQLFFVR	3,359528842891815E-19	3	_TVSSSVIEQLFFVR_	34969,8984375	2405,3466796875	2250,66552734375
C	OE480_FAIMS_LKJ1_Cap_20221008__rapamycom_0uM_1	1	TXN	P10599	THIO_HUMAN	0	CMPTFQFFK	CMPTFQFFK	1,8420984393671628E-18	2	_C[Carbamidomethyl (C)]MPTFQFFK_	350973,875	40343,37109375	37578,39453125
C	OE480_FAIMS_LKJ1_Cap_20221008__rapamycom_0uM_1	1	TXN	P10599	THIO_HUMAN	0	VGEFSGANKEKLEATINELV	VGEFSGANKEKLEATINELV	3,1267002185766104E-16	3	_VGEFSGANKEKLEATINELV_	496579,90625	4633,68701171875	4313,64404296875
C	OE480_FAIMS_LKJ1_Cap_20221008__rapamycom_0uM_1	1	TXN	P10599	THIO_HUMAN	0	TAFQEALDAAGDKLVVVDFSATWCGPCK	TAFQEALDAAGDKLVVVDFSATWCGPCK	1,1903989650602045E-11	4	_TAFQEALDAAGDKLVVVDFSATWC[Carbamidomethyl (C)]GPC[Carbamidomethyl (C)]K_	58720,15625	2604,152099609375	2446,257568359375
C	OE480_FAIMS_LKJ1_Cap_20221008__rapamycom_0uM_1	1	TXN	P10599	THIO_HUMAN	0	CMPTFQFFKK	CMPTFQFFKK	1,92052991607091E-19	3	_C[Carbamidomethyl (C)]MPTFQFFKK_	43866,26953125	1208,2357177734375	1116,0972900390625
C	OE480_FAIMS_LKJ1_Cap_20221008__rapamycom_0uM_1	1	COX5B	P10606	COX5B_HUMAN	0	LVPQQLAH	LVPQQLAH	1,791387521451481E-17	2	_LVPQQLAH_	304236,90625	65222,19921875	60298,0703125
C	OE480_FAIMS_LKJ1_Cap_20221008__rapamycom_0uM_1	1	COX5B	P10606	COX5B_HUMAN	0	GLDPYNVLAPK	GLDPYNVLAPK	6,709513214302464E-20	2	_GLDPYNVLAPK_	466153,25	33148,26171875	30678,11328125
C	OE480_FAIMS_LKJ1_Cap_20221008__rapamycom_0uM_1	1	COX5B	P10606	COX5B_HUMAN	0	EDPNLVPSISNKR	EDPNLVPSISNKR	2,816247323605747E-20	2	_EDPNLVPSISNKR_	84849,8515625	27246,837890625	25060,380859375
C	OE480_FAIMS_LKJ1_Cap_20221008__rapamycom_0uM_1	1	COX5B	P10606	COX5B_HUMAN	0	KGLDPYNVLAPK	KGLDPYNVLAPK	1,5349270290422646E-22	2	_KGLDPYNVLAPK_	441816,46875	20999,62109375	19298,26953125
C	OE480_FAIMS_LKJ1_Cap_20221008__rapamycom_0uM_1	1	COX5B	P10606	COX5B_HUMAN	0	GASGTREDPNLVPSISNKR	GASGTREDPNLVPSISNKR	1,058650027739648E-14	4	_GASGTREDPNLVPSISNKR_	202992,78125	13085,5634765625	12097,1162109375
C	OE480_FAIMS_LKJ1_Cap_20221008__rapamycom_0uM_1	1	COX5B	P10606	COX5B_HUMAN	0	GASGTREDPNLVPSISNKR	GASGTREDPNLVPSISNKR	7,562771480844775E-27	3	_GASGTREDPNLVPSISNKR_	34425,09765625	6488,08984375	5997,98046875
C	OE480_FAIMS_LKJ1_Cap_20221008__rapamycom_0uM_1	1	CTSA	P10619	PPGB_HUMAN	0	KALNIPEQLPQWDMCNFLVNLQYRR	KALNIPEQLPQWDMCNFLVNLQYRR	8,359308976355209E-19	4	_KALNIPEQLPQWDMC[Carbamidomethyl (C)]NFLVNLQYRR_	327904,6875	21046,87890625	19605,982421875
C	OE480_FAIMS_LKJ1_Cap_20221008__rapamycom_0uM_1	1	CTSA	P10619	PPGB_HUMAN	0	KALNIPEQLPQWDMCNFLVNLQYR	KALNIPEQLPQWDMCNFLVNLQYR	7,780627427259433E-12	3	_KALNIPEQLPQWDMC[Carbamidomethyl (C)]NFLVNLQYR_	205497,15625	11154,89453125	10479,4580078125
C	OE480_FAIMS_LKJ1_Cap_20221008__rapamycom_0uM_1	1	CTSA	P10619	PPGB_HUMAN	0	GAGHMVPTDKPLAAFTMFSR	GAGHMVPTDKPLAAFTMFSR	1,1080287958372472E-20	4	_GAGHMVPTDKPLAAFTMFSR_	79411,421875	8513,96875	7920,0009765625
C	OE480_FAIMS_LKJ1_Cap_20221008__rapamycom_0uM_1	1	CTSA	P10619	PPGB_HUMAN	0	YGDSGEQIAGFVK	YGDSGEQIAGFVK	4,5279131542691105E-20	2	_YGDSGEQIAGFVK_	176455,703125	9199,28125	8453,8515625
C	OE480_FAIMS_LKJ1_Cap_20221008__rapamycom_0uM_1	1	CTSA	P10619	PPGB_HUMAN	0	ALNIPEQLPQWDMCNFLVNLQYR	ALNIPEQLPQWDMCNFLVNLQYR	6,065820773764292E-19	3	_ALNIPEQLPQWDMC[Carbamidomethyl (C)]NFLVNLQYR_	140603,34375	5397,57470703125	5120,71630859375
C	OE480_FAIMS_LKJ1_Cap_20221008__rapamycom_0uM_1	1	CTSA	P10619	PPGB_HUMAN	0	YGDSGEQIAGFVKEFSHIAFLTIK	YGDSGEQIAGFVKEFSHIAFLTIK	4,48986658777413E-10	4	_YGDSGEQIAGFVKEFSHIAFLTIK_	26109,59375	887,3291015625	837,8886108398438
C	OE480_FAIMS_LKJ1_Cap_20221008__rapamycom_0uM_1	1	MAPT	P10636	TAU_HUMAN	0	LQTAPVPMPDLK	LQTAPVPMPDLK	1,0881496596116053E-11	2	_LQTAPVPMPDLK_	41673,6796875	22811,642578125	21091,529296875
C	OE480_FAIMS_LKJ1_Cap_20221008__rapamycom_0uM_1	1	MAPT	P10636	TAU_HUMAN	0	SGYSSPGSPGTPGSR	SGYSSPGSPGTPGSR	4,410128929893094E-12	2	_SGYSSPGSPGTPGSR_	11687,98046875	1975,6845703125	1820,1270751953125
C	OE480_FAIMS_LKJ1_Cap_20221008__rapamycom_0uM_1	1	PRKAR1A	P10644	KAP0_HUMAN	0	LGPSDYFGEIALLMNRPR	LGPSDYFGEIALLMNRPR	1,3811863914456773E-18	3	_LGPSDYFGEIALLMNRPR_	2449281,25	252406,171875	236985,609375
C	OE480_FAIMS_LKJ1_Cap_20221008__rapamycom_0uM_1	1	PRKAR1A	P10644	KAP0_HUMAN	0	VLGPCSDILKR	VLGPCSDILKR	2,6034151862749653E-20	3	_VLGPC[Carbamidomethyl (C)]SDILKR_	1372249,375	144099,875	132450,34375
C	OE480_FAIMS_LKJ1_Cap_20221008__rapamycom_0uM_1	1	PRKAR1A	P10644	KAP0_HUMAN	0	VSILESLDKWER	VSILESLDKWER	1,5629471764503663E-20	3	_VSILESLDKWER_	1521300,875	139671,375	129926,03125
C	OE480_FAIMS_LKJ1_Cap_20221008__rapamycom_0uM_1	1	PRKAR1A	P10644	KAP0_HUMAN	0	DSIVQLCTARPERPMAFLR	DSIVQLCTARPERPMAFLR	2,8920976839940743E-19	4	_DSIVQLC[Carbamidomethyl (C)]TARPERPMAFLR_	599768,5	42345,0546875	39202,171875
C	OE480_FAIMS_LKJ1_Cap_20221008__rapamycom_0uM_1	1	PRKAR1A	P10644	KAP0_HUMAN	0	HNIQALLK	HNIQALLK	1,605737600495999E-07	2	_HNIQALLK_	381232,1875	39181,8125	36233,15625
C	OE480_FAIMS_LKJ1_Cap_20221008__rapamycom_0uM_1	1	PRKAR1A	P10644	KAP0_HUMAN	0	RSENEEFVEVGR	RSENEEFVEVGR	3,698137375469477E-17	3	_RSENEEFVEVGR_	221925,03125	37745,8671875	34887,08203125
C	OE480_FAIMS_LKJ1_Cap_20221008__rapamycom_0uM_1	1	PRKAR1A	P10644	KAP0_HUMAN	0	RSENEEFVEVGR	RSENEEFVEVGR	2,873857915639603E-23	2	_RSENEEFVEVGR_	50162,97265625	1617,427001953125	1494,920166015625
C	OE480_FAIMS_LKJ1_Cap_20221008__rapamycom_0uM_1	1	PRKAR1A	P10644	KAP0_HUMAN	0	SENEEFVEVGR	SENEEFVEVGR	4,044592585526523E-21	2	_SENEEFVEVGR_	258934,984375	38010,84375	34929,11328125
C	OE480_FAIMS_LKJ1_Cap_20221008__rapamycom_0uM_1	1	PRKAR1A	P10644	KAP0_HUMAN	0	NIQQYNSFVSLSV	NIQQYNSFVSLSV	1,0484218669546824E-23	2	_NIQQYNSFVSLSV_	1374860,5	26667,634765625	25023,869140625
C	OE480_FAIMS_LKJ1_Cap_20221008__rapamycom_0uM_1	1	PRKAR1A	P10644	KAP0_HUMAN	0	GAISAEVYTEEDAASYVR	GAISAEVYTEEDAASYVR	5,187848234754592E-07	3	_GAISAEVYTEEDAASYVR_	74742,578125	19310,447265625	17920,662109375
C	OE480_FAIMS_LKJ1_Cap_20221008__rapamycom_0uM_1	1	PRKAR1A	P10644	KAP0_HUMAN	0	LTVADALEPVQFEDGQK	LTVADALEPVQFEDGQK	1,126116011793269E-18	3	_LTVADALEPVQFEDGQK_	199581,34375	9481,755859375	8832,8671875
C	OE480_FAIMS_LKJ1_Cap_20221008__rapamycom_0uM_1	1	PRKAR1A	P10644	KAP0_HUMAN	0	LTVADALEPVQFEDGQK	LTVADALEPVQFEDGQK	8,593470815669117E-07	2	_LTVADALEPVQFEDGQK_	43781,37109375	11794,8291015625	10987,6474609375
C	OE480_FAIMS_LKJ1_Cap_20221008__rapamycom_0uM_1	1	PRKAR1A	P10644	KAP0_HUMAN	0	VLGPCSDILK	VLGPCSDILK	5,3907358558714525E-12	2	_VLGPC[Carbamidomethyl (C)]SDILK_	52796,390625	12208,248046875	11233,33984375
C	OE480_FAIMS_LKJ1_Cap_20221008__rapamycom_0uM_1	1	PRKAR1A	P10644	KAP0_HUMAN	0	RSENEEFVEVGRLGPSDYFGEIALLMNRPR	RSENEEFVEVGRLGPSDYFGEIALLMNRPR	3,809218297505749E-07	4	_RSENEEFVEVGRLGPSDYFGEIALLMNRPR_	326878,46875	11451,810546875	10637,5537109375
C	OE480_FAIMS_LKJ1_Cap_20221008__rapamycom_0uM_1	1	PRKAR1A	P10644	KAP0_HUMAN	0	NVLFSHLDDNER	NVLFSHLDDNER	6,391860692946656E-12	2	_NVLFSHLDDNER_	31552,51953125	9240,3076171875	8549,443359375
C	OE480_FAIMS_LKJ1_Cap_20221008__rapamycom_0uM_1	1	PRKAR1A	P10644	KAP0_HUMAN	0	GAISAEVYTEEDAASYVRK	GAISAEVYTEEDAASYVRK	3,4261432440284444E-19	3	_GAISAEVYTEEDAASYVRK_	73027,671875	6670,32958984375	6177,02001953125
C	OE480_FAIMS_LKJ1_Cap_20221008__rapamycom_0uM_1	1	PRKAR1A	P10644	KAP0_HUMAN	0	SENEEFVEVGRLGPSDYFGEIALLMNRPR	SENEEFVEVGRLGPSDYFGEIALLMNRPR	8,023230594773168E-17	4	_SENEEFVEVGRLGPSDYFGEIALLMNRPR_	189376,03125	6338,4345703125	5954,70556640625
C	OE480_FAIMS_LKJ1_Cap_20221008__rapamycom_0uM_1	1	PRKAR1A	P10644	KAP0_HUMAN	0	MYEEFLSKVSILESLDKWER	MYEEFLSKVSILESLDKWER	1,3405040981757424E-22	4	_MYEEFLSKVSILESLDKWER_	64209,05859375	3395,86572265625	3172,6904296875
C	OE480_FAIMS_LKJ1_Cap_20221008__rapamycom_0uM_1	1	PRKAR1A	P10644	KAP0_HUMAN	0	SLRECELYVQK	SLRECELYVQK	1,4761347267289217E-15	2	_SLREC[Carbamidomethyl (C)]ELYVQK_	15912,4013671875	2616,2578125	2418,534423828125
C	OE480_FAIMS_LKJ1_Cap_20221008__rapamycom_0uM_1	1	PRKAR1A	P10644	KAP0_HUMAN	0	HNIQALLKDSIVQLCTARPERPMAFLR	HNIQALLKDSIVQLCTARPERPMAFLR	4,745299330828924E-14	5	_HNIQALLKDSIVQLC[Carbamidomethyl (C)]TARPERPMAFLR_	45159,984375	2701,04296875	2530,11865234375
C	OE480_FAIMS_LKJ1_Cap_20221008__rapamycom_0uM_1	1	UROS	P10746	HEM4_HUMAN	0	ALQPHGCC	ALQPHGCC	1,4753128174724188E-15	2	_ALQPHGC[Carbamidomethyl (C)]C[Carbamidomethyl (C)]_	6060,8798828125	918,058837890625	841,8338623046875
C	OE480_FAIMS_LKJ1_Cap_20221008__rapamycom_0uM_1	1	UROS	P10746	HEM4_HUMAN	0	IGLDTEGETCGNAEK	IGLDTEGETCGNAEK	7,08379210867608E-09	2	_IGLDTEGETC[Carbamidomethyl (C)]GNAEK_	10085,07421875	836,9230346679688	772,766357421875
C	OE480_FAIMS_LKJ1_Cap_20221008__rapamycom_0uM_1	1	ESD	P10768	ESTD_HUMAN	0	MYSYVTEELPQLINANFPVDPQR	MYSYVTEELPQLINANFPVDPQR	3,032493686846085E-15	3	_MYSYVTEELPQLINANFPVDPQR_	221292,21875	39961,0703125	37541,51171875
C	OE480_FAIMS_LKJ1_Cap_20221008__rapamycom_0uM_1	1	ESD	P10768	ESTD_HUMAN	0	ALKQISSNK	ALKQISSNK	2,5802551651055214E-18	2	_[Acetyl (Protein N-term)]ALKQISSNK_	169037,328125	11221,6435546875	10372,8505859375
C	OE480_FAIMS_LKJ1_Cap_20221008__rapamycom_0uM_1	1	ESD	P10768	ESTD_HUMAN	0	AFSGYLGTDQSKWK	AFSGYLGTDQSKWK	6,59348680854659E-13	3	_AFSGYLGTDQSKWK_	81759,75	5728,5947265625	5297,2978515625
C	OE480_FAIMS_LKJ1_Cap_20221008__rapamycom_0uM_1	1	ESD	P10768	ESTD_HUMAN	0	LQEGYDHSYYFIATFITDHIR	LQEGYDHSYYFIATFITDHIR	3,285624233218482E-23	4	_LQEGYDHSYYFIATFITDHIR_	80367,546875	3731,3046875	3485,552978515625
C	OE480_FAIMS_LKJ1_Cap_20221008__rapamycom_0uM_1	1	ESD	P10768	ESTD_HUMAN	0	AYDATHLVK	AYDATHLVK	4,111385571496683E-12	2	_AYDATHLVK_	45053,3828125	2722,4990234375	2512,695068359375
C	OE480_FAIMS_LKJ1_Cap_20221008__rapamycom_0uM_1	1	ESD	P10768	ESTD_HUMAN	0	VFEHDSVELNCK	VFEHDSVELNCK	2,771490759790003E-18	2	_VFEHDSVELNC[Carbamidomethyl (C)]K_	21579,5390625	2929,031494140625	2702,285888671875
C	OE480_FAIMS_LKJ1_Cap_20221008__rapamycom_0uM_1	1	ESD	P10768	ESTD_HUMAN	0	AFSGYLGTDQSK	AFSGYLGTDQSK	4,954852397518372E-09	2	_AFSGYLGTDQSK_	17853,556640625	2331,068115234375	2143,3896484375
C	OE480_FAIMS_LKJ1_Cap_20221008__rapamycom_0uM_1	1	ESD	P10768	ESTD_HUMAN	0	MSIFGHSMGGHGALICALKNPGKYK	MSIFGHSMGGHGALICALKNPGKYK	2,409318215552322E-16	5	_MSIFGHSMGGHGALIC[Carbamidomethyl (C)]ALKNPGKYK_	93935,46875	1898,9444580078125	1757,596435546875
C	OE480_FAIMS_LKJ1_Cap_20221008__rapamycom_0uM_1	1	HSPD1	P10809	CH60_HUMAN	0	TVIIEQSWGSPK	TVIIEQSWGSPK	1,4353923307939384E-21	2	_TVIIEQSWGSPK_	54890384	7893788	7270574
C	OE480_FAIMS_LKJ1_Cap_20221008__rapamycom_0uM_1	1	HSPD1	P10809	CH60_HUMAN	0	TLNDELEIIEGMKFDR	TLNDELEIIEGMKFDR	1,983843600692779E-18	3	_TLNDELEIIEGMKFDR_	64310596	5262441	4940038
C	OE480_FAIMS_LKJ1_Cap_20221008__rapamycom_0uM_1	1	HSPD1	P10809	CH60_HUMAN	0	TLNDELEIIEGMKFDR	TLNDELEIIEGMKFDR	1,9601273774116444E-21	2	_TLNDELEIIEGMKFDR_	431815,8125	148256,390625	139174,359375
C	OE480_FAIMS_LKJ1_Cap_20221008__rapamycom_0uM_1	1	HSPD1	P10809	CH60_HUMAN	0	TLNDELEIIEGMKFDR	TLNDELEIIEGMKFDR	4,723062546652846E-14	3	_TLNDELEIIEGM[Oxidation (M)]KFDR_	661883	19705,8125	18330,2578125
C	OE480_FAIMS_LKJ1_Cap_20221008__rapamycom_0uM_1	1	HSPD1	P10809	CH60_HUMAN	0	KPLVIIAEDVDGEALSTLVLNR	KPLVIIAEDVDGEALSTLVLNR	1,2198990996496031E-18	3	_KPLVIIAEDVDGEALSTLVLNR_	39263192	3753435,25	3507186
C	OE480_FAIMS_LKJ1_Cap_20221008__rapamycom_0uM_1	1	HSPD1	P10809	CH60_HUMAN	0	KPLVIIAEDVDGEALSTLVLNR	KPLVIIAEDVDGEALSTLVLNR	1,5298020797224304E-13	4	_KPLVIIAEDVDGEALSTLVLNR_	5746326	377336,25	352574,8125
C	OE480_FAIMS_LKJ1_Cap_20221008__rapamycom_0uM_1	1	HSPD1	P10809	CH60_HUMAN	0	GYISPYFINTSK	GYISPYFINTSK	2,7336981750622785E-21	2	_GYISPYFINTSK_	28408162	3551061,75	3281966
C	OE480_FAIMS_LKJ1_Cap_20221008__rapamycom_0uM_1	1	HSPD1	P10809	CH60_HUMAN	0	GYISPYFINTSK	GYISPYFINTSK	1,7839006111908772E-13	3	_GYISPYFINTSK_	571504,75	32191,17578125	29752,92578125
C	OE480_FAIMS_LKJ1_Cap_20221008__rapamycom_0uM_1	1	HSPD1	P10809	CH60_HUMAN	0	TLNDELEIIEGMK	TLNDELEIIEGMK	2,720634172469561E-18	2	_TLNDELEIIEGMK_	32115198	2841022,25	2662929
C	OE480_FAIMS_LKJ1_Cap_20221008__rapamycom_0uM_1	1	HSPD1	P10809	CH60_HUMAN	0	TLNDELEIIEGMK	TLNDELEIIEGMK	6,881222925998743E-17	3	_TLNDELEIIEGMK_	3333491,25	184912,859375	173319,171875
C	OE480_FAIMS_LKJ1_Cap_20221008__rapamycom_0uM_1	1	HSPD1	P10809	CH60_HUMAN	0	TLNDELEIIEGMK	TLNDELEIIEGMK	2,5565851353964634E-14	2	_TLNDELEIIEGM[Oxidation (M)]K_	254477,875	24680,087890625	23000,5078125
C	OE480_FAIMS_LKJ1_Cap_20221008__rapamycom_0uM_1	1	HSPD1	P10809	CH60_HUMAN	0	TLNDELEIIEGMK	TLNDELEIIEGMK	1,5046842790961954E-14	3	_TLNDELEIIEGM[Oxidation (M)]K_	84757,671875	3551,958984375	3311,577880859375
C	OE480_FAIMS_LKJ1_Cap_20221008__rapamycom_0uM_1	1	HSPD1	P10809	CH60_HUMAN	0	NAGVEGSLIVEK	NAGVEGSLIVEK	5,1633603769730655E-17	2	_NAGVEGSLIVEK_	27735700	2899777,5	2668268,75
C	OE480_FAIMS_LKJ1_Cap_20221008__rapamycom_0uM_1	1	HSPD1	P10809	CH60_HUMAN	0	NAGVEGSLIVEK	NAGVEGSLIVEK	5,799972704131983E-14	3	_NAGVEGSLIVEK_	142334,03125	17999,73828125	16563,244140625
C	OE480_FAIMS_LKJ1_Cap_20221008__rapamycom_0uM_1	1	HSPD1	P10809	CH60_HUMAN	0	VTDALNATR	VTDALNATR	1,6593236483696257E-19	2	_VTDALNATR_	12286089	2333593	2149882,25
C	OE480_FAIMS_LKJ1_Cap_20221008__rapamycom_0uM_1	1	HSPD1	P10809	CH60_HUMAN	0	IGIEIIKR	IGIEIIKR	1,228136206772792E-19	2	_IGIEIIKR_	10416019	2396142	2201478,25
C	OE480_FAIMS_LKJ1_Cap_20221008__rapamycom_0uM_1	1	HSPD1	P10809	CH60_HUMAN	0	IGIEIIKR	IGIEIIKR	1,3856945954730933E-19	1	_IGIEIIKR_	27232,828125	1497,9227294921875	1376,214111328125
C	OE480_FAIMS_LKJ1_Cap_20221008__rapamycom_0uM_1	1	HSPD1	P10809	CH60_HUMAN	0	CEFQDAYVLLSEKK	CEFQDAYVLLSEKK	2,9566059969612834E-15	3	_C[Carbamidomethyl (C)]EFQDAYVLLSEKK_	30776764	2233972,25	2071691,25
C	OE480_FAIMS_LKJ1_Cap_20221008__rapamycom_0uM_1	1	HSPD1	P10809	CH60_HUMAN	0	CEFQDAYVLLSEKK	CEFQDAYVLLSEKK	6,193190918970744E-20	2	_C[Carbamidomethyl (C)]EFQDAYVLLSEKK_	104830,8359375	10657,5888671875	9883,453125
C	OE480_FAIMS_LKJ1_Cap_20221008__rapamycom_0uM_1	1	HSPD1	P10809	CH60_HUMAN	0	AAVEEGIVLGGGCALLR	AAVEEGIVLGGGCALLR	4,244461594071831E-20	3	_AAVEEGIVLGGGC[Carbamidomethyl (C)]ALLR_	17007192	1760312,5	1639129,625
C	OE480_FAIMS_LKJ1_Cap_20221008__rapamycom_0uM_1	1	HSPD1	P10809	CH60_HUMAN	0	AAVEEGIVLGGGCALLR	AAVEEGIVLGGGCALLR	4,630270172585538E-22	2	_AAVEEGIVLGGGC[Carbamidomethyl (C)]ALLR_	1897824,625	357472,1875	332858,0625
C	OE480_FAIMS_LKJ1_Cap_20221008__rapamycom_0uM_1	1	HSPD1	P10809	CH60_HUMAN	0	CIPALDSLTPANEDQK	CIPALDSLTPANEDQK	8,539343618791979E-17	2	_C[Carbamidomethyl (C)]IPALDSLTPANEDQK_	12053127	1476467,25	1365227,25
C	OE480_FAIMS_LKJ1_Cap_20221008__rapamycom_0uM_1	1	HSPD1	P10809	CH60_HUMAN	0	CIPALDSLTPANEDQK	CIPALDSLTPANEDQK	1,7547469420332051E-19	3	_C[Carbamidomethyl (C)]IPALDSLTPANEDQK_	11465152	681003,875	629648,6875
C	OE480_FAIMS_LKJ1_Cap_20221008__rapamycom_0uM_1	1	HSPD1	P10809	CH60_HUMAN	0	RGVMLAVDAVIAELKK	RGVMLAVDAVIAELKK	8,3373764023026E-21	3	_RGVMLAVDAVIAELKK_	12845642	1900835,5	1777534,375
C	OE480_FAIMS_LKJ1_Cap_20221008__rapamycom_0uM_1	1	HSPD1	P10809	CH60_HUMAN	0	RGVMLAVDAVIAELKK	RGVMLAVDAVIAELKK	6,46664085184619E-15	4	_RGVMLAVDAVIAELKK_	9395,7041015625	14447,9306640625	13510,8818359375
C	OE480_FAIMS_LKJ1_Cap_20221008__rapamycom_0uM_1	1	HSPD1	P10809	CH60_HUMAN	0	RGVMLAVDAVIAELKK	RGVMLAVDAVIAELKK	3,2482226562501253E-16	3	_RGVM[Oxidation (M)]LAVDAVIAELKK_	171652,59375	8818,8984375	8219,7412109375
C	OE480_FAIMS_LKJ1_Cap_20221008__rapamycom_0uM_1	1	HSPD1	P10809	CH60_HUMAN	0	RGVMLAVDAVIAELKK	RGVMLAVDAVIAELKK	6,60865992096796E-15	4	_RGVM[Oxidation (M)]LAVDAVIAELKK_	12930,9296875	2120,69677734375	1977,4644775390625
C	OE480_FAIMS_LKJ1_Cap_20221008__rapamycom_0uM_1	1	HSPD1	P10809	CH60_HUMAN	0	IQEIIEQLDVTTSEYEKEK	IQEIIEQLDVTTSEYEKEK	4,119542964479511E-18	3	_IQEIIEQLDVTTSEYEKEK_	28830126	1979351,5	1846135,375
C	OE480_FAIMS_LKJ1_Cap_20221008__rapamycom_0uM_1	1	HSPD1	P10809	CH60_HUMAN	0	IQEIIEQLDVTTSEYEKEK	IQEIIEQLDVTTSEYEKEK	1,0688117982649855E-19	4	_IQEIIEQLDVTTSEYEKEK_	98921,5078125	7993,0478515625	7455,48876953125
C	OE480_FAIMS_LKJ1_Cap_20221008__rapamycom_0uM_1	1	HSPD1	P10809	CH60_HUMAN	0	VGGTSDVEVNEK	VGGTSDVEVNEK	3,0149198555511647E-16	2	_VGGTSDVEVNEK_	14012575	1808386,25	1666016,25
C	OE480_FAIMS_LKJ1_Cap_20221008__rapamycom_0uM_1	1	HSPD1	P10809	CH60_HUMAN	0	CEFQDAYVLLSEK	CEFQDAYVLLSEK	1,3270733197323673E-11	2	_C[Carbamidomethyl (C)]EFQDAYVLLSEK_	17477016	1416428,5	1318186
C	OE480_FAIMS_LKJ1_Cap_20221008__rapamycom_0uM_1	1	HSPD1	P10809	CH60_HUMAN	0	CEFQDAYVLLSEK	CEFQDAYVLLSEK	6,937140558584057E-21	3	_C[Carbamidomethyl (C)]EFQDAYVLLSEK_	5215705,5	442220,96875	411554,21875
C	OE480_FAIMS_LKJ1_Cap_20221008__rapamycom_0uM_1	1	HSPD1	P10809	CH60_HUMAN	0	TLKIPAMTIAK	TLKIPAMTIAK	1,4277401968301165E-14	2	_TLKIPAMTIAK_	7385065	1296547,25	1196961
C	OE480_FAIMS_LKJ1_Cap_20221008__rapamycom_0uM_1	1	HSPD1	P10809	CH60_HUMAN	0	TLKIPAMTIAK	TLKIPAMTIAK	1,594649150548201E-18	2	_TLKIPAM[Oxidation (M)]TIAK_	137448,53125	8894,7509765625	8233,126953125
C	OE480_FAIMS_LKJ1_Cap_20221008__rapamycom_0uM_1	1	HSPD1	P10809	CH60_HUMAN	0	APGFGDNR	APGFGDNR	6,556074329825471E-16	2	_APGFGDNR_	4686243,5	1101096,625	1018292,5625
C	OE480_FAIMS_LKJ1_Cap_20221008__rapamycom_0uM_1	1	HSPD1	P10809	CH60_HUMAN	0	LSDGVAVLK	LSDGVAVLK	4,136736693189355E-15	2	_LSDGVAVLK_	9519758	1051061,5	966787,5
C	OE480_FAIMS_LKJ1_Cap_20221008__rapamycom_0uM_1	1	HSPD1	P10809	CH60_HUMAN	0	LSDGVAVLK	LSDGVAVLK	4,2587684608168623E-19	1	_LSDGVAVLK_	59553,76171875	7612,791015625	7002,015625
C	OE480_FAIMS_LKJ1_Cap_20221008__rapamycom_0uM_1	1	HSPD1	P10809	CH60_HUMAN	0	ISSIQSIVPALEIANAHR	ISSIQSIVPALEIANAHR	3,37874225013666E-13	3	_ISSIQSIVPALEIANAHR_	10150772	1146638,25	1067586,125
C	OE480_FAIMS_LKJ1_Cap_20221008__rapamycom_0uM_1	1	HSPD1	P10809	CH60_HUMAN	0	ISSIQSIVPALEIANAHR	ISSIQSIVPALEIANAHR	2,0406334349401383E-06	2	_ISSIQSIVPALEIANAHR_	18562,765625	5608,73876953125	5222,25244140625
C	OE480_FAIMS_LKJ1_Cap_20221008__rapamycom_0uM_1	1	HSPD1	P10809	CH60_HUMAN	0	GANPVEIR	GANPVEIR	3,1921543773066784E-19	2	_GANPVEIR_	4036721	967254,1875	892997,8125
C	OE480_FAIMS_LKJ1_Cap_20221008__rapamycom_0uM_1	1	HSPD1	P10809	CH60_HUMAN	0	GANPVEIR	GANPVEIR	4,394607710573506E-15	1	_GANPVEIR_	39539,80078125	644,7425537109375	595,2451171875
C	OE480_FAIMS_LKJ1_Cap_20221008__rapamycom_0uM_1	1	HSPD1	P10809	CH60_HUMAN	0	KISSIQSIVPALEIANAHR	KISSIQSIVPALEIANAHR	7,740901247648107E-16	3	_KISSIQSIVPALEIANAHR_	8862060	948219,375	878241,5
C	OE480_FAIMS_LKJ1_Cap_20221008__rapamycom_0uM_1	1	HSPD1	P10809	CH60_HUMAN	0	IQEIIEQLDVTTSEYEKEKLNER	IQEIIEQLDVTTSEYEKEKLNER	3,153527475349947E-18	4	_IQEIIEQLDVTTSEYEKEKLNER_	15086415	842654,8125	785977,6875
C	OE480_FAIMS_LKJ1_Cap_20221008__rapamycom_0uM_1	1	HSPD1	P10809	CH60_HUMAN	0	IQEIIEQLDVTTSEYEKEKLNER	IQEIIEQLDVTTSEYEKEKLNER	1,8168588762980193E-13	3	_IQEIIEQLDVTTSEYEKEKLNER_	170407,296875	43209,30078125	40302,3515625
C	OE480_FAIMS_LKJ1_Cap_20221008__rapamycom_0uM_1	1	HSPD1	P10809	CH60_HUMAN	0	GVMLAVDAVIAELKK	GVMLAVDAVIAELKK	1,297439034825891E-22	3	_GVMLAVDAVIAELKK_	14779937	520309,375	484684,8125
C	OE480_FAIMS_LKJ1_Cap_20221008__rapamycom_0uM_1	1	HSPD1	P10809	CH60_HUMAN	0	GVMLAVDAVIAELKK	GVMLAVDAVIAELKK	1,3361787002612252E-16	3	_GVM[Oxidation (M)]LAVDAVIAELKK_	529627,9375	28881,587890625	27078,546875
C	OE480_FAIMS_LKJ1_Cap_20221008__rapamycom_0uM_1	1	HSPD1	P10809	CH60_HUMAN	0	GVMLAVDAVIAELKK	GVMLAVDAVIAELKK	5,589534440041762E-21	2	_GVMLAVDAVIAELKK_	216306,21875	12169,43359375	11335,9560546875
C	OE480_FAIMS_LKJ1_Cap_20221008__rapamycom_0uM_1	1	HSPD1	P10809	CH60_HUMAN	0	DRVTDALNATR	DRVTDALNATR	7,364924424856009E-14	3	_DRVTDALNATR_	2607342	572130,1875	528125,8125
C	OE480_FAIMS_LKJ1_Cap_20221008__rapamycom_0uM_1	1	HSPD1	P10809	CH60_HUMAN	0	VGEVIVTKDDAMLLK	VGEVIVTKDDAMLLK	1,8557824797480976E-21	2	_VGEVIVTKDDAMLLK_	4622912	441864,21875	408202,0625
C	OE480_FAIMS_LKJ1_Cap_20221008__rapamycom_0uM_1	1	HSPD1	P10809	CH60_HUMAN	0	VGEVIVTKDDAMLLK	VGEVIVTKDDAMLLK	7,516635895589959E-15	3	_VGEVIVTKDDAMLLK_	4141544,25	163809,828125	151331,015625
C	OE480_FAIMS_LKJ1_Cap_20221008__rapamycom_0uM_1	1	HSPD1	P10809	CH60_HUMAN	0	VGEVIVTKDDAMLLK	VGEVIVTKDDAMLLK	2,0365117707294045E-18	3	_VGEVIVTKDDAM[Oxidation (M)]LLK_	404852,5	5448,1748046875	5043,970703125
C	OE480_FAIMS_LKJ1_Cap_20221008__rapamycom_0uM_1	1	HSPD1	P10809	CH60_HUMAN	0	APGFGDNRK	APGFGDNRK	1,2532189052228687E-16	2	_APGFGDNRK_	2240184,75	505442,59375	464777,34375
C	OE480_FAIMS_LKJ1_Cap_20221008__rapamycom_0uM_1	1	HSPD1	P10809	CH60_HUMAN	0	APGFGDNRK	APGFGDNRK	1,6322441468544442E-17	1	_APGFGDNRK_	9991,748046875	1003,7266845703125	922,9721069335938
C	OE480_FAIMS_LKJ1_Cap_20221008__rapamycom_0uM_1	1	HSPD1	P10809	CH60_HUMAN	0	RGVMLAVDAVIAELK	RGVMLAVDAVIAELK	1,0877523046334979E-14	2	_RGVMLAVDAVIAELK_	4451996	385030,03125	361922,15625
C	OE480_FAIMS_LKJ1_Cap_20221008__rapamycom_0uM_1	1	HSPD1	P10809	CH60_HUMAN	0	RGVMLAVDAVIAELK	RGVMLAVDAVIAELK	3,800539955974093E-17	3	_RGVMLAVDAVIAELK_	235821,625	33809,078125	31780,986328125
C	OE480_FAIMS_LKJ1_Cap_20221008__rapamycom_0uM_1	1	HSPD1	P10809	CH60_HUMAN	0	RGVMLAVDAVIAELK	RGVMLAVDAVIAELK	4,876183341082484E-15	3	_RGVM[Oxidation (M)]LAVDAVIAELK_	37124,95703125	4203,8720703125	3932,3017578125
C	OE480_FAIMS_LKJ1_Cap_20221008__rapamycom_0uM_1	1	HSPD1	P10809	CH60_HUMAN	0	LKVGLQVVAVK	LKVGLQVVAVK	8,708173012055253E-18	2	_LKVGLQVVAVK_	2913863	338954,625	311991,96875
C	OE480_FAIMS_LKJ1_Cap_20221008__rapamycom_0uM_1	1	HSPD1	P10809	CH60_HUMAN	0	QSKPVTTPEEIAQVATISANGDKEIGNIISDAMKK	QSKPVTTPEEIAQVATISANGDKEIGNIISDAMKK	7,272874729278769E-19	5	_QSKPVTTPEEIAQVATISANGDKEIGNIISDAMKK_	11681772	230459,546875	214951,203125
C	OE480_FAIMS_LKJ1_Cap_20221008__rapamycom_0uM_1	1	HSPD1	P10809	CH60_HUMAN	0	QSKPVTTPEEIAQVATISANGDKEIGNIISDAMKK	QSKPVTTPEEIAQVATISANGDKEIGNIISDAMKK	3,1263576702705617E-14	4	_QSKPVTTPEEIAQVATISANGDKEIGNIISDAMKK_	176750,1875	8930,470703125	8329,494140625
C	OE480_FAIMS_LKJ1_Cap_20221008__rapamycom_0uM_1	1	HSPD1	P10809	CH60_HUMAN	0	QSKPVTTPEEIAQVATISANGDKEIGNIISDAMKK	QSKPVTTPEEIAQVATISANGDKEIGNIISDAMKK	4,721251069086547E-14	6	_QSKPVTTPEEIAQVATISANGDKEIGNIISDAMKK_	38458,83984375	3167,512451171875	2954,11376953125
C	OE480_FAIMS_LKJ1_Cap_20221008__rapamycom_0uM_1	1	HSPD1	P10809	CH60_HUMAN	0	LVQDVANNTNEEAGDGTTTATVLAR	LVQDVANNTNEEAGDGTTTATVLAR	2,9652863250838785E-14	4	_LVQDVANNTNEEAGDGTTTATVLAR_	2303066	137563,359375	127519,1640625
C	OE480_FAIMS_LKJ1_Cap_20221008__rapamycom_0uM_1	1	HSPD1	P10809	CH60_HUMAN	0	LVQDVANNTNEEAGDGTTTATVLAR	LVQDVANNTNEEAGDGTTTATVLAR	3,4170687563801334E-17	3	_LVQDVANNTNEEAGDGTTTATVLAR_	765754,6875	85301,921875	79072,4765625
C	OE480_FAIMS_LKJ1_Cap_20221008__rapamycom_0uM_1	1	HSPD1	P10809	CH60_HUMAN	0	RIQEIIEQLDVTTSEYEKEK	RIQEIIEQLDVTTSEYEKEK	2,4272675784697607E-21	4	_RIQEIIEQLDVTTSEYEKEK_	895995,0625	78236,3046875	72971,7109375
C	OE480_FAIMS_LKJ1_Cap_20221008__rapamycom_0uM_1	1	HSPD1	P10809	CH60_HUMAN	0	RIQEIIEQLDVTTSEYEKEK	RIQEIIEQLDVTTSEYEKEK	1,302496540421381E-19	3	_RIQEIIEQLDVTTSEYEKEK_	297922,09375	42289,83203125	39446,36328125
C	OE480_FAIMS_LKJ1_Cap_20221008__rapamycom_0uM_1	1	HSPD1	P10809	CH60_HUMAN	0	GANPVEIRR	GANPVEIRR	9,720805549393942E-15	2	_GANPVEIRR_	717252,625	120871,3671875	111891,9375
C	OE480_FAIMS_LKJ1_Cap_20221008__rapamycom_0uM_1	1	HSPD1	P10809	CH60_HUMAN	0	ALMLQGVDLLADAVAVTMGPK	ALMLQGVDLLADAVAVTMGPK	3,7342587202053587E-17	3	_ALMLQGVDLLADAVAVTMGPK_	368458,25	51684,453125	50966,00390625
C	OE480_FAIMS_LKJ1_Cap_20221008__rapamycom_0uM_1	1	HSPD1	P10809	CH60_HUMAN	0	ALMLQGVDLLADAVAVTMGPK	ALMLQGVDLLADAVAVTMGPK	4,634056056324536E-22	3	_ALMLQGVDLLADAVAVTM[Oxidation (M)]GPK_	474016,0625	40610,1796875	38453,984375
C	OE480_FAIMS_LKJ1_Cap_20221008__rapamycom_0uM_1	1	HSPD1	P10809	CH60_HUMAN	0	ALMLQGVDLLADAVAVTMGPK	ALMLQGVDLLADAVAVTMGPK	1,3764406987730126E-22	4	_ALMLQGVDLLADAVAVTMGPK_	19647,11328125	14442,1025390625	14241,3466796875
C	OE480_FAIMS_LKJ1_Cap_20221008__rapamycom_0uM_1	1	HSPD1	P10809	CH60_HUMAN	0	EIGNIISDAMK	EIGNIISDAMK	1,998644226413254E-17	2	_EIGNIISDAMK_	634955,5	109382,953125	101415,1796875
C	OE480_FAIMS_LKJ1_Cap_20221008__rapamycom_0uM_1	1	HSPD1	P10809	CH60_HUMAN	0	KQSKPVTTPEEIAQVATISANGDKEIGNIISDAMK	KQSKPVTTPEEIAQVATISANGDKEIGNIISDAMK	2,9835652830870084E-22	5	_KQSKPVTTPEEIAQVATISANGDKEIGNIISDAMK_	1918184,625	64246,953125	60211,109375
C	OE480_FAIMS_LKJ1_Cap_20221008__rapamycom_0uM_1	1	HSPD1	P10809	CH60_HUMAN	0	KQSKPVTTPEEIAQVATISANGDKEIGNIISDAMK	KQSKPVTTPEEIAQVATISANGDKEIGNIISDAMK	9,57011963392938E-15	4	_KQSKPVTTPEEIAQVATISANGDKEIGNIISDAMK_	967473,875	50523,8046875	47353,5703125
C	OE480_FAIMS_LKJ1_Cap_20221008__rapamycom_0uM_1	1	HSPD1	P10809	CH60_HUMAN	0	VTKDGVTVAK	VTKDGVTVAK	1,2912681186577761E-11	2	_VTKDGVTVAK_	737799,25	109389,2578125	100349,140625
C	OE480_FAIMS_LKJ1_Cap_20221008__rapamycom_0uM_1	1	HSPD1	P10809	CH60_HUMAN	0	IMQSSSEVGYDAMAGDFVNMVEK	IMQSSSEVGYDAMAGDFVNMVEK	1,0075929388315428E-19	3	_IMQSSSEVGYDAMAGDFVNMVEK_	1644698,125	39977,55859375	37582,453125
C	OE480_FAIMS_LKJ1_Cap_20221008__rapamycom_0uM_1	1	HSPD1	P10809	CH60_HUMAN	0	IMQSSSEVGYDAMAGDFVNMVEK	IMQSSSEVGYDAMAGDFVNMVEK	3,398010501940544E-21	3	_IM[Oxidation (M)]QSSSEVGYDAMAGDFVNMVEK_	785862,9375	25364,90234375	23875,3125
C	OE480_FAIMS_LKJ1_Cap_20221008__rapamycom_0uM_1	1	HSPD1	P10809	CH60_HUMAN	0	IMQSSSEVGYDAMAGDFVNMVEK	IMQSSSEVGYDAMAGDFVNMVEK	7,775880995843309E-18	3	_IMQSSSEVGYDAM[Oxidation (M)]AGDFVNMVEK_	185991,296875	7699,07568359375	7171,400390625
C	OE480_FAIMS_LKJ1_Cap_20221008__rapamycom_0uM_1	1	HSPD1	P10809	CH60_HUMAN	0	IMQSSSEVGYDAMAGDFVNMVEK	IMQSSSEVGYDAMAGDFVNMVEK	2,55638821128508E-16	4	_IMQSSSEVGYDAMAGDFVNMVEK_	29385,953125	4607,1298828125	4331,041015625
C	OE480_FAIMS_LKJ1_Cap_20221008__rapamycom_0uM_1	1	HSPD1	P10809	CH60_HUMAN	0	IQEIIEQLDVTTSEYEK	IQEIIEQLDVTTSEYEK	3,130883714059014E-14	3	_IQEIIEQLDVTTSEYEK_	806141,375	87814,078125	81806,078125
C	OE480_FAIMS_LKJ1_Cap_20221008__rapamycom_0uM_1	1	HSPD1	P10809	CH60_HUMAN	0	VGGTSDVEVNEKKDR	VGGTSDVEVNEKKDR	5,310078677082647E-15	3	_VGGTSDVEVNEKKDR_	481211,75	43042,73046875	39457,02734375
C	OE480_FAIMS_LKJ1_Cap_20221008__rapamycom_0uM_1	1	HSPD1	P10809	CH60_HUMAN	0	VGGTSDVEVNEKKDR	VGGTSDVEVNEKKDR	4,1735942279401115E-14	4	_VGGTSDVEVNEKKDR_	573308,9375	28276,935546875	25922,177734375
C	OE480_FAIMS_LKJ1_Cap_20221008__rapamycom_0uM_1	1	HSPD1	P10809	CH60_HUMAN	0	VGGTSDVEVNEKKDR	VGGTSDVEVNEKKDR	6,787265304453442E-23	2	_VGGTSDVEVNEKKDR_	1067,68212890625	327,3641052246094	300,1151123046875
C	OE480_FAIMS_LKJ1_Cap_20221008__rapamycom_0uM_1	1	HSPD1	P10809	CH60_HUMAN	0	QSKPVTTPEEIAQVATISANGDKEIGNIISDAMK	QSKPVTTPEEIAQVATISANGDKEIGNIISDAMK	1,5613246904783774E-18	4	_QSKPVTTPEEIAQVATISANGDKEIGNIISDAMK_	2644547	61583,11328125	57567,43359375
C	OE480_FAIMS_LKJ1_Cap_20221008__rapamycom_0uM_1	1	HSPD1	P10809	CH60_HUMAN	0	QSKPVTTPEEIAQVATISANGDKEIGNIISDAMK	QSKPVTTPEEIAQVATISANGDKEIGNIISDAMK	1,799429188257788E-20	5	_QSKPVTTPEEIAQVATISANGDKEIGNIISDAMK_	1392379,75	8897,13671875	8316,708984375
C	OE480_FAIMS_LKJ1_Cap_20221008__rapamycom_0uM_1	1	HSPD1	P10809	CH60_HUMAN	0	GYISPYFINTSKGQK	GYISPYFINTSKGQK	2,3836711234203254E-17	3	_GYISPYFINTSKGQK_	891028,125	58356,33203125	53748,51953125
C	OE480_FAIMS_LKJ1_Cap_20221008__rapamycom_0uM_1	1	HSPD1	P10809	CH60_HUMAN	0	GYISPYFINTSKGQK	GYISPYFINTSKGQK	2,3516808126652802E-12	2	_GYISPYFINTSKGQK_	4696,578125	425,61016845703125	392,0007019042969
C	OE480_FAIMS_LKJ1_Cap_20221008__rapamycom_0uM_1	1	HSPD1	P10809	CH60_HUMAN	0	TALLDAAGVASLLTTAEVVVTEIPKEEK	TALLDAAGVASLLTTAEVVVTEIPKEEK	9,366121905986505E-19	3	_TALLDAAGVASLLTTAEVVVTEIPKEEK_	658674,625	41170,546875	40598,24609375
C	OE480_FAIMS_LKJ1_Cap_20221008__rapamycom_0uM_1	1	HSPD1	P10809	CH60_HUMAN	0	TALLDAAGVASLLTTAEVVVTEIPKEEK	TALLDAAGVASLLTTAEVVVTEIPKEEK	6,312392456501999E-20	4	_TALLDAAGVASLLTTAEVVVTEIPKEEK_	346177,59375	19146,220703125	18880,07421875
C	OE480_FAIMS_LKJ1_Cap_20221008__rapamycom_0uM_1	1	HSPD1	P10809	CH60_HUMAN	0	GIIDPTK	GIIDPTK	3,7804370481254007E-16	1	_GIIDPTK_	238460,765625	53298,46484375	49218,92578125
C	OE480_FAIMS_LKJ1_Cap_20221008__rapamycom_0uM_1	1	HSPD1	P10809	CH60_HUMAN	0	DPGMGAMGGMGGGMGGGMF	DPGMGAMGGMGGGMGGGMF	1,2317984969770668E-20	2	_DPGMGAMGGMGGGMGGGMF_	1365458	48080,3125	45181,734375
C	OE480_FAIMS_LKJ1_Cap_20221008__rapamycom_0uM_1	1	HSPD1	P10809	CH60_HUMAN	0	SIDLKDKYK	SIDLKDKYK	2,406661506139344E-21	2	_SIDLKDKYK_	280236,125	34750,921875	32124,490234375
C	OE480_FAIMS_LKJ1_Cap_20221008__rapamycom_0uM_1	1	HSPD1	P10809	CH60_HUMAN	0	LKVGLQVVAVKAPGFGDNR	LKVGLQVVAVKAPGFGDNR	4,080528398999074E-20	4	_LKVGLQVVAVKAPGFGDNR_	319812,1875	23371,453125	21623,953125
C	OE480_FAIMS_LKJ1_Cap_20221008__rapamycom_0uM_1	1	HSPD1	P10809	CH60_HUMAN	0	LKVGLQVVAVKAPGFGDNR	LKVGLQVVAVKAPGFGDNR	4,04134058087658E-22	3	_LKVGLQVVAVKAPGFGDNR_	162663,71875	11816,54296875	10932,94140625
C	OE480_FAIMS_LKJ1_Cap_20221008__rapamycom_0uM_1	1	HSPD1	P10809	CH60_HUMAN	0	ISSIQSIVPALEIANAHRKPLVIIAEDVDGEALSTLVLNR	ISSIQSIVPALEIANAHRKPLVIIAEDVDGEALSTLVLNR	6,047452107847934E-17	5	_ISSIQSIVPALEIANAHRKPLVIIAEDVDGEALSTLVLNR_	685701,9375	27879,96484375	26244,06640625
C	OE480_FAIMS_LKJ1_Cap_20221008__rapamycom_0uM_1	1	HSPD1	P10809	CH60_HUMAN	0	QSKPVTTPEEIAQVATISANGDK	QSKPVTTPEEIAQVATISANGDK	7,907960854817133E-18	3	_QSKPVTTPEEIAQVATISANGDK_	281496	32885,30859375	30377,85546875
C	OE480_FAIMS_LKJ1_Cap_20221008__rapamycom_0uM_1	1	HSPD1	P10809	CH60_HUMAN	0	KNQLKDMAIATGGAVFGEEGLTLNLEDVQPHDLGK	KNQLKDMAIATGGAVFGEEGLTLNLEDVQPHDLGK	5,340087624998577E-11	5	_KNQLKDMAIATGGAVFGEEGLTLNLEDVQPHDLGK_	119610,8125	18690,27734375	17584,828125
C	OE480_FAIMS_LKJ1_Cap_20221008__rapamycom_0uM_1	1	HSPD1	P10809	CH60_HUMAN	0	KNQLKDMAIATGGAVFGEEGLTLNLEDVQPHDLGK	KNQLKDMAIATGGAVFGEEGLTLNLEDVQPHDLGK	3,8784501340330525E-07	4	_KNQLKDMAIATGGAVFGEEGLTLNLEDVQPHDLGK_	127116,65625	5969,115234375	5616,40869140625
C	OE480_FAIMS_LKJ1_Cap_20221008__rapamycom_0uM_1	1	HSPD1	P10809	CH60_HUMAN	0	NQLKDMAIATGGAVFGEEGLTLNLEDVQPHDLGK	NQLKDMAIATGGAVFGEEGLTLNLEDVQPHDLGK	7,375274536089021E-15	4	_NQLKDMAIATGGAVFGEEGLTLNLEDVQPHDLGK_	263277,6875	11713,634765625	10918,392578125
C	OE480_FAIMS_LKJ1_Cap_20221008__rapamycom_0uM_1	1	HSPD1	P10809	CH60_HUMAN	0	NQLKDMAIATGGAVFGEEGLTLNLEDVQPHDLGK	NQLKDMAIATGGAVFGEEGLTLNLEDVQPHDLGK	1,581093269002244E-16	5	_NQLKDMAIATGGAVFGEEGLTLNLEDVQPHDLGK_	200107,3125	6659,38623046875	6207,0966796875
C	OE480_FAIMS_LKJ1_Cap_20221008__rapamycom_0uM_1	1	HSPD1	P10809	CH60_HUMAN	0	GIIDPTKVVR	GIIDPTKVVR	2,7395542927505587E-19	2	_GIIDPTKVVR_	136443,53125	16487,291015625	15275,4033203125
C	OE480_FAIMS_LKJ1_Cap_20221008__rapamycom_0uM_1	1	HSPD1	P10809	CH60_HUMAN	0	DMAIATGGAVFGEEGLTLNLEDVQPHDLGK	DMAIATGGAVFGEEGLTLNLEDVQPHDLGK	6,846760622406804E-08	4	_DMAIATGGAVFGEEGLTLNLEDVQPHDLGK_	288264,46875	17177,4453125	16045,9384765625
C	OE480_FAIMS_LKJ1_Cap_20221008__rapamycom_0uM_1	1	HSPD1	P10809	CH60_HUMAN	0	TALLDAAGVASLLTTAEVVVTEIPK	TALLDAAGVASLLTTAEVVVTEIPK	1,6070899489016748E-07	3	_TALLDAAGVASLLTTAEVVVTEIPK_	386822,9375	9180,1484375	9052,5380859375
C	OE480_FAIMS_LKJ1_Cap_20221008__rapamycom_0uM_1	1	HSPD1	P10809	CH60_HUMAN	0	TALLDAAGVASLLTTAEVVVTEIPK	TALLDAAGVASLLTTAEVVVTEIPK	6,210834834457826E-19	4	_TALLDAAGVASLLTTAEVVVTEIPK_	31011,58984375	4569,498046875	4505,97900390625
C	OE480_FAIMS_LKJ1_Cap_20221008__rapamycom_0uM_1	1	HSPD1	P10809	CH60_HUMAN	0	VGLQVVAVKAPGFGDNRK	VGLQVVAVKAPGFGDNRK	7,689002258796263E-18	3	_VGLQVVAVKAPGFGDNRK_	228716,875	13961,0283203125	12916,33203125
C	OE480_FAIMS_LKJ1_Cap_20221008__rapamycom_0uM_1	1	HSPD1	P10809	CH60_HUMAN	0	GQKCEFQDAYVLLSEKK	GQKCEFQDAYVLLSEKK	1,2616660233862872E-10	4	_GQKC[Carbamidomethyl (C)]EFQDAYVLLSEKK_	446286,03125	4365,3349609375	4052,917724609375
C	OE480_FAIMS_LKJ1_Cap_20221008__rapamycom_0uM_1	1	HSPD1	P10809	CH60_HUMAN	0	GQKCEFQDAYVLLSEKK	GQKCEFQDAYVLLSEKK	7,547191391808022E-19	3	_GQKC[Carbamidomethyl (C)]EFQDAYVLLSEKK_	161367,015625	6290,6904296875	5840,517578125
C	OE480_FAIMS_LKJ1_Cap_20221008__rapamycom_0uM_1	1	HSPD1	P10809	CH60_HUMAN	0	GVMLAVDAVIAELK	GVMLAVDAVIAELK	5,550289555759582E-19	3	_GVMLAVDAVIAELK_	61327,3984375	8083,28125	7597,13916015625
C	OE480_FAIMS_LKJ1_Cap_20221008__rapamycom_0uM_1	1	HSPD1	P10809	CH60_HUMAN	0	GVMLAVDAVIAELK	GVMLAVDAVIAELK	1,1157210452547156E-18	3	_GVM[Oxidation (M)]LAVDAVIAELK_	19110,3125	2753,83203125	2565,6171875
C	OE480_FAIMS_LKJ1_Cap_20221008__rapamycom_0uM_1	1	HSPD1	P10809	CH60_HUMAN	0	DGKTLNDELEIIEGMKFDR	DGKTLNDELEIIEGMKFDR	7,132273578288575E-06	3	_DGKTLNDELEIIEGMKFDR_	8970,15625	11450,8798828125	10730,1640625
C	OE480_FAIMS_LKJ1_Cap_20221008__rapamycom_0uM_1	1	HSPD1	P10809	CH60_HUMAN	0	EIGNIISDAMKK	EIGNIISDAMKK	4,536615048487628E-21	2	_EIGNIISDAMKK_	172588,265625	10145,181640625	9397,138671875
C	OE480_FAIMS_LKJ1_Cap_20221008__rapamycom_0uM_1	1	HSPD1	P10809	CH60_HUMAN	0	VGLQVVAVKAPGFGDNR	VGLQVVAVKAPGFGDNR	2,80548666188918E-17	3	_VGLQVVAVKAPGFGDNR_	216383,1875	8310,9609375	7678,20263671875
C	OE480_FAIMS_LKJ1_Cap_20221008__rapamycom_0uM_1	1	HSPD1	P10809	CH60_HUMAN	0	GDKAQIEKR	GDKAQIEKR	1,136262444309182E-11	2	_GDKAQIEKR_	20589,07421875	3312,512451171875	3046,005126953125
C	OE480_FAIMS_LKJ1_Cap_20221008__rapamycom_0uM_1	1	HSPD1	P10809	CH60_HUMAN	0	DGVTVAK	DGVTVAK	2,168701779391655E-14	1	_DGVTVAK_	6303,77783203125	2288,330810546875	2099,227783203125
C	OE480_FAIMS_LKJ1_Cap_20221008__rapamycom_0uM_1	1	HSPD1	P10809	CH60_HUMAN	0	VGLQVVAVK	VGLQVVAVK	9,517917343289407E-22	1	_VGLQVVAVK_	19112,98828125	2121,779296875	1965,8365478515625
C	OE480_FAIMS_LKJ1_Cap_20221008__rapamycom_0uM_1	1	HSPD1	P10809	CH60_HUMAN	0	VGEVIVTK	VGEVIVTK	1,5798244115210783E-21	1	_VGEVIVTK_	7793,19140625	1217,056640625	1123,98046875
C	OE480_FAIMS_LKJ1_Cap_20221008__rapamycom_0uM_1	1	HSPD1	P10809	CH60_HUMAN	0	KGVITVK	KGVITVK	0,00038576711293245703	1	_KGVITVK_	15147,7763671875	1371,4161376953125	1261,9464111328125
C	OE480_FAIMS_LKJ1_Cap_20221008__rapamycom_0uM_1	1	HSPD1	P10809	CH60_HUMAN	0	GQKCEFQDAYVLLSEK	GQKCEFQDAYVLLSEK	9,788376415741024E-26	2	_GQKC[Carbamidomethyl (C)]EFQDAYVLLSEK_	12467,1328125	711,781982421875	660,2255249023438
C	OE480_FAIMS_LKJ1_Cap_20221008__rapamycom_0uM_1	1	CLU	P10909	CLUS_HUMAN	0	ASSIIDELFQDR	ASSIIDELFQDR	2,7758269754403777E-22	2	_ASSIIDELFQDR_	752798,5	91417,5	85886,6484375
C	OE480_FAIMS_LKJ1_Cap_20221008__rapamycom_0uM_1	1	CLU	P10909	CLUS_HUMAN	0	ASSIIDELFQDR	ASSIIDELFQDR	2,973658516080321E-20	3	_ASSIIDELFQDR_	36245,73046875	4646,4267578125	4365,29833984375
C	OE480_FAIMS_LKJ1_Cap_20221008__rapamycom_0uM_1	1	CLU	P10909	CLUS_HUMAN	0	ELDESLQVAER	ELDESLQVAER	1,921099249869053E-14	2	_ELDESLQVAER_	494037,5625	83831,9375	77457,9296875
C	OE480_FAIMS_LKJ1_Cap_20221008__rapamycom_0uM_1	1	CLU	P10909	CLUS_HUMAN	0	EIQNAVNGVK	EIQNAVNGVK	9,51234134064408E-22	2	_EIQNAVNGVK_	202275,9375	34596,92578125	31938,25
C	OE480_FAIMS_LKJ1_Cap_20221008__rapamycom_0uM_1	1	CLU	P10909	CLUS_HUMAN	0	LFDSDPITVTVPVEVSR	LFDSDPITVTVPVEVSR	1,013996072663978E-19	3	_LFDSDPITVTVPVEVSR_	252133,75	28286,96484375	26539,865234375
C	OE480_FAIMS_LKJ1_Cap_20221008__rapamycom_0uM_1	1	CLU	P10909	CLUS_HUMAN	0	EILSVDCSTNNPSQAK	EILSVDCSTNNPSQAK	1,1540509215522674E-11	2	_EILSVDC[Carbamidomethyl (C)]STNNPSQAK_	17557,30078125	27158,8203125	24942,6953125
C	OE480_FAIMS_LKJ1_Cap_20221008__rapamycom_0uM_1	1	CLU	P10909	CLUS_HUMAN	0	VTTVASHTSDSDVPSGVTEVVVK	VTTVASHTSDSDVPSGVTEVVVK	8,103468745739614E-22	3	_VTTVASHTSDSDVPSGVTEVVVK_	291670,40625	20669,341796875	18996,388671875
C	OE480_FAIMS_LKJ1_Cap_20221008__rapamycom_0uM_1	1	CLU	P10909	CLUS_HUMAN	0	KTLLSNLEEAK	KTLLSNLEEAK	9,660990523900403E-14	2	_KTLLSNLEEAK_	292775,3125	20430,08984375	18763,705078125
C	OE480_FAIMS_LKJ1_Cap_20221008__rapamycom_0uM_1	1	CLU	P10909	CLUS_HUMAN	0	QQTHMLDVMQDHFSR	QQTHMLDVMQDHFSR	6,290864877878883E-13	3	_QQTHMLDVMQDHFSR_	87200,7890625	11762,9931640625	10822,6279296875
C	OE480_FAIMS_LKJ1_Cap_20221008__rapamycom_0uM_1	1	CLU	P10909	CLUS_HUMAN	0	QQTHMLDVMQDHFSR	QQTHMLDVMQDHFSR	2,8629288405925315E-21	4	_QQTHMLDVMQDHFSR_	236836,8125	7946,15380859375	7310,82861328125
C	OE480_FAIMS_LKJ1_Cap_20221008__rapamycom_0uM_1	1	CLU	P10909	CLUS_HUMAN	0	ASSIIDELFQDRFFTR	ASSIIDELFQDRFFTR	5,636084671006316E-22	3	_ASSIIDELFQDRFFTR_	78342,640625	8371,5244140625	7840,412109375
C	OE480_FAIMS_LKJ1_Cap_20221008__rapamycom_0uM_1	1	CLU	P10909	CLUS_HUMAN	0	KYNELLK	KYNELLK	3,5015331462342524E-18	2	_KYNELLK_	31861,466796875	5218,1865234375	4808,7275390625
C	OE480_FAIMS_LKJ1_Cap_20221008__rapamycom_0uM_1	1	CLU	P10909	CLUS_HUMAN	0	FFTREPQDTYHYLPFSLPHR	FFTREPQDTYHYLPFSLPHR	2,8487225416445843E-12	4	_FFTREPQDTYHYLPFSLPHR_	40687,296875	4346,8759765625	4029,868408203125
C	OE480_FAIMS_LKJ1_Cap_20221008__rapamycom_0uM_1	1	CLU	P10909	CLUS_HUMAN	0	TLLSNLEEAKK	TLLSNLEEAKK	8,453548780203114E-12	3	_TLLSNLEEAKK_	21735,939453125	1325,158203125	1218,1478271484375
C	OE480_FAIMS_LKJ1_Cap_20221008__rapamycom_0uM_1	1	CLU	P10909	CLUS_HUMAN	0	YVNKEIQNAVNGVK	YVNKEIQNAVNGVK	9,973124376356348E-19	2	_YVNKEIQNAVNGVK_	12683,5859375	775,638916015625	713,3861694335938
C	OE480_FAIMS_LKJ1_Cap_20221008__rapamycom_0uM_1	1	HSPA5	P11021	BIP_HUMAN	0	AKFEELNMDLFR	AKFEELNMDLFR	9,893451276653559E-22	2	_AKFEELNMDLFR_	5544546,5	910169,5625	849133,4375
C	OE480_FAIMS_LKJ1_Cap_20221008__rapamycom_0uM_1	1	HSPA5	P11021	BIP_HUMAN	0	AKFEELNMDLFR	AKFEELNMDLFR	1,1745594316728623E-20	3	_AKFEELNMDLFR_	9300829	770658,1875	718950,6875
C	OE480_FAIMS_LKJ1_Cap_20221008__rapamycom_0uM_1	1	HSPA5	P11021	BIP_HUMAN	0	AKFEELNMDLFR	AKFEELNMDLFR	2,1558335090827545E-16	3	_AKFEELNM[Oxidation (M)]DLFR_	133543,34375	5945,9736328125	5495,88525390625
C	OE480_FAIMS_LKJ1_Cap_20221008__rapamycom_0uM_1	1	HSPA5	P11021	BIP_HUMAN	0	AKFEELNMDLFR	AKFEELNMDLFR	8,077179261472172E-20	2	_AKFEELNM[Oxidation (M)]DLFR_	61965,44921875	4052,075927734375	3745,24072265625
C	OE480_FAIMS_LKJ1_Cap_20221008__rapamycom_0uM_1	1	HSPA5	P11021	BIP_HUMAN	0	DAGTIAGLNVMR	DAGTIAGLNVMR	4,813184843709659E-17	2	_DAGTIAGLNVMR_	4373885,5	991328,9375	915676,375
C	OE480_FAIMS_LKJ1_Cap_20221008__rapamycom_0uM_1	1	HSPA5	P11021	BIP_HUMAN	0	DAGTIAGLNVMR	DAGTIAGLNVMR	1,3165743981207245E-17	3	_DAGTIAGLNVMR_	37823,7578125	2880,67431640625	2660,834716796875
C	OE480_FAIMS_LKJ1_Cap_20221008__rapamycom_0uM_1	1	HSPA5	P11021	BIP_HUMAN	0	TFAPEEISAMVLTK	TFAPEEISAMVLTK	1,8740528171626025E-21	2	_TFAPEEISAMVLTK_	10809795	897706,0625	841409,0625
C	OE480_FAIMS_LKJ1_Cap_20221008__rapamycom_0uM_1	1	HSPA5	P11021	BIP_HUMAN	0	TFAPEEISAMVLTK	TFAPEEISAMVLTK	1,5899975114916382E-21	3	_TFAPEEISAMVLTK_	512167,8125	34000,77734375	31867,611328125
C	OE480_FAIMS_LKJ1_Cap_20221008__rapamycom_0uM_1	1	HSPA5	P11021	BIP_HUMAN	0	TFAPEEISAMVLTK	TFAPEEISAMVLTK	1,9053929593149478E-06	2	_TFAPEEISAM[Oxidation (M)]VLTK_	26998,927734375	16461,390625	15323,6943359375
C	OE480_FAIMS_LKJ1_Cap_20221008__rapamycom_0uM_1	1	HSPA5	P11021	BIP_HUMAN	0	IINEPTAAAIAYGLDKR	IINEPTAAAIAYGLDKR	6,277912625714295E-18	3	_IINEPTAAAIAYGLDKR_	7627251	686165,4375	634918,875
C	OE480_FAIMS_LKJ1_Cap_20221008__rapamycom_0uM_1	1	HSPA5	P11021	BIP_HUMAN	0	KSDIDEIVLVGGSTRIPK	KSDIDEIVLVGGSTRIPK	6,720541103454897E-16	3	_KSDIDEIVLVGGSTRIPK_	2369068,75	343485,03125	317364,6875
C	OE480_FAIMS_LKJ1_Cap_20221008__rapamycom_0uM_1	1	HSPA5	P11021	BIP_HUMAN	0	KSDIDEIVLVGGSTRIPK	KSDIDEIVLVGGSTRIPK	4,801560723093251E-21	4	_KSDIDEIVLVGGSTRIPK_	163758,59375	9981,8681640625	9222,8037109375
C	OE480_FAIMS_LKJ1_Cap_20221008__rapamycom_0uM_1	1	HSPA5	P11021	BIP_HUMAN	0	TWNDPSVQQDIK	TWNDPSVQQDIK	3,1156414077836607E-16	2	_TWNDPSVQQDIK_	3218911	360452,0625	333003,625
C	OE480_FAIMS_LKJ1_Cap_20221008__rapamycom_0uM_1	1	HSPA5	P11021	BIP_HUMAN	0	LIGDAAKNQLTSNPENTVFDAKR	LIGDAAKNQLTSNPENTVFDAKR	2,6436848009487164E-21	3	_LIGDAAKNQLTSNPENTVFDAKR_	359276,5	167737,671875	155729,8125
C	OE480_FAIMS_LKJ1_Cap_20221008__rapamycom_0uM_1	1	HSPA5	P11021	BIP_HUMAN	0	LIGDAAKNQLTSNPENTVFDAKR	LIGDAAKNQLTSNPENTVFDAKR	2,299081643402506E-18	4	_LIGDAAKNQLTSNPENTVFDAKR_	176089,765625	155435,828125	144310,90625
C	OE480_FAIMS_LKJ1_Cap_20221008__rapamycom_0uM_1	1	HSPA5	P11021	BIP_HUMAN	0	ELEEIVQPIISK	ELEEIVQPIISK	6,820272381951796E-18	2	_ELEEIVQPIISK_	2328034	251074,6875	232795,25
C	OE480_FAIMS_LKJ1_Cap_20221008__rapamycom_0uM_1	1	HSPA5	P11021	BIP_HUMAN	0	VTHAVVTVPAYFNDAQR	VTHAVVTVPAYFNDAQR	1,642507378466229E-16	3	_VTHAVVTVPAYFNDAQR_	1671526,5	218030,046875	201953,125
C	OE480_FAIMS_LKJ1_Cap_20221008__rapamycom_0uM_1	1	HSPA5	P11021	BIP_HUMAN	0	VTHAVVTVPAYFNDAQR	VTHAVVTVPAYFNDAQR	5,996717060113285E-16	4	_VTHAVVTVPAYFNDAQR_	100016,8984375	10634,0986328125	9849,1171875
C	OE480_FAIMS_LKJ1_Cap_20221008__rapamycom_0uM_1	1	HSPA5	P11021	BIP_HUMAN	0	VTHAVVTVPAYFNDAQR	VTHAVVTVPAYFNDAQR	2,8757553634691256E-09	2	_VTHAVVTVPAYFNDAQR_	14568,1083984375	4906,25537109375	4543,9306640625
C	OE480_FAIMS_LKJ1_Cap_20221008__rapamycom_0uM_1	1	HSPA5	P11021	BIP_HUMAN	0	FLPFKVVEK	FLPFKVVEK	2,3412293190439613E-21	2	_FLPFKVVEK_	1014069,625	163404,140625	150175,8125
C	OE480_FAIMS_LKJ1_Cap_20221008__rapamycom_0uM_1	1	HSPA5	P11021	BIP_HUMAN	0	FLPFKVVEKK	FLPFKVVEKK	9,657671192935931E-20	3	_FLPFKVVEKK_	2364412,75	153943,75	141413,1875
C	OE480_FAIMS_LKJ1_Cap_20221008__rapamycom_0uM_1	1	HSPA5	P11021	BIP_HUMAN	0	FLPFKVVEKK	FLPFKVVEKK	5,525558402274282E-18	2	_FLPFKVVEKK_	46471,84765625	6966,0185546875	6399,060546875
C	OE480_FAIMS_LKJ1_Cap_20221008__rapamycom_0uM_1	1	HSPA5	P11021	BIP_HUMAN	0	KVTHAVVTVPAYFNDAQR	KVTHAVVTVPAYFNDAQR	3,3162163957049276E-20	4	_KVTHAVVTVPAYFNDAQR_	2534416,25	157720,90625	145851,96875
C	OE480_FAIMS_LKJ1_Cap_20221008__rapamycom_0uM_1	1	HSPA5	P11021	BIP_HUMAN	0	MKETAEAYLGKK	MKETAEAYLGKK	4,5168234696428136E-14	3	_MKETAEAYLGKK_	1714596,75	126196,390625	116290,0625
C	OE480_FAIMS_LKJ1_Cap_20221008__rapamycom_0uM_1	1	HSPA5	P11021	BIP_HUMAN	0	MKETAEAYLGKK	MKETAEAYLGKK	2,281067873431221E-24	2	_MKETAEAYLGKK_	22443,373046875	3014,09716796875	2777,482177734375
C	OE480_FAIMS_LKJ1_Cap_20221008__rapamycom_0uM_1	1	HSPA5	P11021	BIP_HUMAN	0	ALSSQHQARIEIESFYEGEDFSETLTR	ALSSQHQARIEIESFYEGEDFSETLTR	1,463403390082698E-15	4	_ALSSQHQARIEIESFYEGEDFSETLTR_	1678686,25	110179,703125	102543,59375
C	OE480_FAIMS_LKJ1_Cap_20221008__rapamycom_0uM_1	1	HSPA5	P11021	BIP_HUMAN	0	IEIESFYEGEDFSETLTR	IEIESFYEGEDFSETLTR	3,2677155747676974E-20	3	_IEIESFYEGEDFSETLTR_	731877,25	104924,2578125	98562,609375
C	OE480_FAIMS_LKJ1_Cap_20221008__rapamycom_0uM_1	1	HSPA5	P11021	BIP_HUMAN	0	IQQLVKEFFNGKEPSR	IQQLVKEFFNGKEPSR	3,6903488338635846E-19	4	_IQQLVKEFFNGKEPSR_	2778455,75	89296,6484375	82548,4609375
C	OE480_FAIMS_LKJ1_Cap_20221008__rapamycom_0uM_1	1	HSPA5	P11021	BIP_HUMAN	0	IQQLVKEFFNGKEPSR	IQQLVKEFFNGKEPSR	3,3609674953238306E-17	3	_IQQLVKEFFNGKEPSR_	220750,3125	15442,53515625	14273,91015625
C	OE480_FAIMS_LKJ1_Cap_20221008__rapamycom_0uM_1	1	HSPA5	P11021	BIP_HUMAN	0	VLEDSDLKKSDIDEIVLVGGSTR	VLEDSDLKKSDIDEIVLVGGSTR	4,4297730018018374E-17	4	_VLEDSDLKKSDIDEIVLVGGSTR_	409512,375	73978,8984375	68428,3671875
C	OE480_FAIMS_LKJ1_Cap_20221008__rapamycom_0uM_1	1	HSPA5	P11021	BIP_HUMAN	0	VLEDSDLKKSDIDEIVLVGGSTR	VLEDSDLKKSDIDEIVLVGGSTR	5,01240710066893E-20	3	_VLEDSDLKKSDIDEIVLVGGSTR_	484122,34375	42441,0078125	39257,21875
C	OE480_FAIMS_LKJ1_Cap_20221008__rapamycom_0uM_1	1	HSPA5	P11021	BIP_HUMAN	0	FEELNMDLFR	FEELNMDLFR	1,4043087368004748E-20	2	_FEELNMDLFR_	740292,8125	105817,7265625	98966,34375
C	OE480_FAIMS_LKJ1_Cap_20221008__rapamycom_0uM_1	1	HSPA5	P11021	BIP_HUMAN	0	ITPSYVAFTPEGER	ITPSYVAFTPEGER	1,0901032577436711E-18	2	_ITPSYVAFTPEGER_	472227,46875	102486,46875	94861,6875
C	OE480_FAIMS_LKJ1_Cap_20221008__rapamycom_0uM_1	1	HSPA5	P11021	BIP_HUMAN	0	KSDIDEIVLVGGSTR	KSDIDEIVLVGGSTR	3,902838482691684E-17	3	_KSDIDEIVLVGGSTR_	346361,90625	68100,640625	63161,08203125
C	OE480_FAIMS_LKJ1_Cap_20221008__rapamycom_0uM_1	1	HSPA5	P11021	BIP_HUMAN	0	KSDIDEIVLVGGSTR	KSDIDEIVLVGGSTR	2,810046794334847E-15	2	_KSDIDEIVLVGGSTR_	282436,375	30562,29296875	28345,6015625
C	OE480_FAIMS_LKJ1_Cap_20221008__rapamycom_0uM_1	1	HSPA5	P11021	BIP_HUMAN	0	KKELEEIVQPIISK	KKELEEIVQPIISK	3,348436688521522E-16	3	_KKELEEIVQPIISK_	1159829,125	71045,71875	65368,43359375
C	OE480_FAIMS_LKJ1_Cap_20221008__rapamycom_0uM_1	1	HSPA5	P11021	BIP_HUMAN	0	KKELEEIVQPIISK	KKELEEIVQPIISK	1,017605831715445E-20	2	_KKELEEIVQPIISK_	414744,1875	19364,01171875	17815,97265625
C	OE480_FAIMS_LKJ1_Cap_20221008__rapamycom_0uM_1	1	HSPA5	P11021	BIP_HUMAN	0	AVEEKIEWLESHQDADIEDFKAK	AVEEKIEWLESHQDADIEDFKAK	3,5221311168374646E-15	4	_AVEEKIEWLESHQDADIEDFKAK_	2440748	59878,765625	55500,25390625
C	OE480_FAIMS_LKJ1_Cap_20221008__rapamycom_0uM_1	1	HSPA5	P11021	BIP_HUMAN	0	AVEEKIEWLESHQDADIEDFKAK	AVEEKIEWLESHQDADIEDFKAK	8,159747826037536E-17	5	_AVEEKIEWLESHQDADIEDFKAK_	599623,3125	9589,0712890625	8887,8037109375
C	OE480_FAIMS_LKJ1_Cap_20221008__rapamycom_0uM_1	1	HSPA5	P11021	BIP_HUMAN	0	AVEEKIEWLESHQDADIEDFKAK	AVEEKIEWLESHQDADIEDFKAK	4,902565178740418E-18	3	_AVEEKIEWLESHQDADIEDFKAK_	295219,59375	6248,6611328125	5791,60498046875
C	OE480_FAIMS_LKJ1_Cap_20221008__rapamycom_0uM_1	1	HSPA5	P11021	BIP_HUMAN	0	EFFNGKEPSR	EFFNGKEPSR	9,37627172186354E-15	2	_EFFNGKEPSR_	238716,09375	44877,546875	41422,59765625
C	OE480_FAIMS_LKJ1_Cap_20221008__rapamycom_0uM_1	1	HSPA5	P11021	BIP_HUMAN	0	EFFNGKEPSR	EFFNGKEPSR	8,734970382167699E-18	3	_EFFNGKEPSR_	231465,234375	26154,2265625	24140,59765625
C	OE480_FAIMS_LKJ1_Cap_20221008__rapamycom_0uM_1	1	HSPA5	P11021	BIP_HUMAN	0	MKETAEAYLGK	MKETAEAYLGK	9,71032606747672E-19	2	_MKETAEAYLGK_	709362,75	64338,546875	59495,78125
C	OE480_FAIMS_LKJ1_Cap_20221008__rapamycom_0uM_1	1	HSPA5	P11021	BIP_HUMAN	0	DNHLLGTFDLTGIPPAPR	DNHLLGTFDLTGIPPAPR	1,0160358638103276E-19	3	_DNHLLGTFDLTGIPPAPR_	911036,75	77606,859375	72761,75
C	OE480_FAIMS_LKJ1_Cap_20221008__rapamycom_0uM_1	1	HSPA5	P11021	BIP_HUMAN	0	TKPYIQVDIGGGQTK	TKPYIQVDIGGGQTK	3,52660977615116E-21	2	_TKPYIQVDIGGGQTK_	656810,1875	74338,671875	68409,0703125
C	OE480_FAIMS_LKJ1_Cap_20221008__rapamycom_0uM_1	1	HSPA5	P11021	BIP_HUMAN	0	NQLTSNPENTVFDAKR	NQLTSNPENTVFDAKR	8,130368460863788E-21	3	_NQLTSNPENTVFDAKR_	836816,3125	65592,0703125	60471,45703125
C	OE480_FAIMS_LKJ1_Cap_20221008__rapamycom_0uM_1	1	HSPA5	P11021	BIP_HUMAN	0	IEWLESHQDADIEDFKAK	IEWLESHQDADIEDFKAK	8,946595818188408E-15	3	_IEWLESHQDADIEDFKAK_	296936,71875	50982,48046875	47099,9765625
C	OE480_FAIMS_LKJ1_Cap_20221008__rapamycom_0uM_1	1	HSPA5	P11021	BIP_HUMAN	0	IEWLESHQDADIEDFKAK	IEWLESHQDADIEDFKAK	1,0063024943342196E-20	4	_IEWLESHQDADIEDFKAK_	825875,875	13404,0615234375	12383,306640625
C	OE480_FAIMS_LKJ1_Cap_20221008__rapamycom_0uM_1	1	HSPA5	P11021	BIP_HUMAN	0	NELESYAYSLK	NELESYAYSLK	4,4178193919525337E-13	2	_NELESYAYSLK_	578759,5	39488,453125	36527,90625
C	OE480_FAIMS_LKJ1_Cap_20221008__rapamycom_0uM_1	1	HSPA5	P11021	BIP_HUMAN	0	VTHAVVTVPAYFNDAQRQATKDAGTIAGLNVMR	VTHAVVTVPAYFNDAQRQATKDAGTIAGLNVMR	1,540623311182779E-20	5	_VTHAVVTVPAYFNDAQRQATKDAGTIAGLNVMR_	295643,96875	24175,673828125	22489,6640625
C	OE480_FAIMS_LKJ1_Cap_20221008__rapamycom_0uM_1	1	HSPA5	P11021	BIP_HUMAN	0	VTHAVVTVPAYFNDAQRQATKDAGTIAGLNVMR	VTHAVVTVPAYFNDAQRQATKDAGTIAGLNVMR	1,4627732403429812E-05	4	_VTHAVVTVPAYFNDAQRQATKDAGTIAGLNVMR_	126684,59375	14571,69921875	13555,759765625
C	OE480_FAIMS_LKJ1_Cap_20221008__rapamycom_0uM_1	1	HSPA5	P11021	BIP_HUMAN	0	QATKDAGTIAGLNVMR	QATKDAGTIAGLNVMR	1,5129075981512658E-21	2	_QATKDAGTIAGLNVMR_	260087,3125	32992,984375	30571,951171875
C	OE480_FAIMS_LKJ1_Cap_20221008__rapamycom_0uM_1	1	HSPA5	P11021	BIP_HUMAN	0	QATKDAGTIAGLNVMR	QATKDAGTIAGLNVMR	5,06823789643628E-18	3	_QATKDAGTIAGLNVMR_	134371,84375	13745,91015625	12737,58984375
C	OE480_FAIMS_LKJ1_Cap_20221008__rapamycom_0uM_1	1	HSPA5	P11021	BIP_HUMAN	0	NGRVEIIANDQGNRITPSYVAFTPEGER	NGRVEIIANDQGNRITPSYVAFTPEGER	1,8364158196226999E-10	4	_NGRVEIIANDQGNRITPSYVAFTPEGER_	706585,75	44991,8359375	41636,60546875
C	OE480_FAIMS_LKJ1_Cap_20221008__rapamycom_0uM_1	1	HSPA5	P11021	BIP_HUMAN	0	STMKPVQKVLEDSDLK	STMKPVQKVLEDSDLK	2,6133800521026625E-17	3	_STMKPVQKVLEDSDLK_	420052,625	37008,11328125	34189,85546875
C	OE480_FAIMS_LKJ1_Cap_20221008__rapamycom_0uM_1	1	HSPA5	P11021	BIP_HUMAN	0	ITITNDQNR	ITITNDQNR	7,711239965900505E-22	2	_ITITNDQNR_	161718,234375	32410,916015625	29868,0078125
C	OE480_FAIMS_LKJ1_Cap_20221008__rapamycom_0uM_1	1	HSPA5	P11021	BIP_HUMAN	0	VYEGERPLTK	VYEGERPLTK	3,931579843009237E-15	2	_VYEGERPLTK_	189049,453125	28738,443359375	26589,546875
C	OE480_FAIMS_LKJ1_Cap_20221008__rapamycom_0uM_1	1	HSPA5	P11021	BIP_HUMAN	0	ETAEAYLGKK	ETAEAYLGKK	1,5780758080437582E-15	2	_ETAEAYLGKK_	131100,328125	25619,21484375	23607,8671875
C	OE480_FAIMS_LKJ1_Cap_20221008__rapamycom_0uM_1	1	HSPA5	P11021	BIP_HUMAN	0	IDTRNELESYAYSLK	IDTRNELESYAYSLK	3,236240117242762E-20	2	_IDTRNELESYAYSLK_	91050,6875	25368,546875	23436,615234375
C	OE480_FAIMS_LKJ1_Cap_20221008__rapamycom_0uM_1	1	HSPA5	P11021	BIP_HUMAN	0	TWNDPSVQQDIKFLPFKVVEK	TWNDPSVQQDIKFLPFKVVEK	5,65424489243982E-20	4	_TWNDPSVQQDIKFLPFKVVEK_	1388773,375	15557,6240234375	14548,8779296875
C	OE480_FAIMS_LKJ1_Cap_20221008__rapamycom_0uM_1	1	HSPA5	P11021	BIP_HUMAN	0	TWNDPSVQQDIKFLPFKVVEK	TWNDPSVQQDIKFLPFKVVEK	1,813994348466013E-12	3	_TWNDPSVQQDIKFLPFKVVEK_	291552,25	6651,6171875	6220,466796875
C	OE480_FAIMS_LKJ1_Cap_20221008__rapamycom_0uM_1	1	HSPA5	P11021	BIP_HUMAN	0	VLEDSDLK	VLEDSDLK	1,4343868361990444E-19	2	_VLEDSDLK_	309488,1875	22236,576171875	20542,60546875
C	OE480_FAIMS_LKJ1_Cap_20221008__rapamycom_0uM_1	1	HSPA5	P11021	BIP_HUMAN	0	VMEHFIK	VMEHFIK	1,156263511173616E-17	2	_VMEHFIK_	198551,921875	20798,001953125	19202,521484375
C	OE480_FAIMS_LKJ1_Cap_20221008__rapamycom_0uM_1	1	HSPA5	P11021	BIP_HUMAN	0	RALSSQHQARIEIESFYEGEDFSETLTR	RALSSQHQARIEIESFYEGEDFSETLTR	1,3433989693698338E-09	4	_RALSSQHQARIEIESFYEGEDFSETLTR_	121787,703125	13301,048828125	12297,041015625
C	OE480_FAIMS_LKJ1_Cap_20221008__rapamycom_0uM_1	1	HSPA5	P11021	BIP_HUMAN	0	RALSSQHQARIEIESFYEGEDFSETLTR	RALSSQHQARIEIESFYEGEDFSETLTR	2,21109033742806E-15	5	_RALSSQHQARIEIESFYEGEDFSETLTR_	52152,12109375	5522,0546875	5105,2607421875
C	OE480_FAIMS_LKJ1_Cap_20221008__rapamycom_0uM_1	1	HSPA5	P11021	BIP_HUMAN	0	VYEGERPLTKDNHLLGTFDLTGIPPAPR	VYEGERPLTKDNHLLGTFDLTGIPPAPR	3,2635387769748466E-07	5	_VYEGERPLTKDNHLLGTFDLTGIPPAPR_	83374,265625	14105,9921875	13155,234375
C	OE480_FAIMS_LKJ1_Cap_20221008__rapamycom_0uM_1	1	HSPA5	P11021	BIP_HUMAN	0	VYEGERPLTKDNHLLGTFDLTGIPPAPR	VYEGERPLTKDNHLLGTFDLTGIPPAPR	1,260116307317827E-09	4	_VYEGERPLTKDNHLLGTFDLTGIPPAPR_	67761,5703125	3343,93212890625	3117,75146484375
C	OE480_FAIMS_LKJ1_Cap_20221008__rapamycom_0uM_1	1	HSPA5	P11021	BIP_HUMAN	0	ITPSYVAFTPEGERLIGDAAK	ITPSYVAFTPEGERLIGDAAK	2,8067433520154156E-21	3	_ITPSYVAFTPEGERLIGDAAK_	298754,78125	20185,49609375	18821,15234375
C	OE480_FAIMS_LKJ1_Cap_20221008__rapamycom_0uM_1	1	HSPA5	P11021	BIP_HUMAN	0	NGRVEIIANDQGNR	NGRVEIIANDQGNR	4,8646451485313476E-23	2	_NGRVEIIANDQGNR_	338870,1875	16328,056640625	15077,796875
C	OE480_FAIMS_LKJ1_Cap_20221008__rapamycom_0uM_1	1	HSPA5	P11021	BIP_HUMAN	0	SQIFSTASDNQPTVTIK	SQIFSTASDNQPTVTIK	3,1368710756727386E-22	2	_SQIFSTASDNQPTVTIK_	142235,28125	17635,20703125	16324,9072265625
C	OE480_FAIMS_LKJ1_Cap_20221008__rapamycom_0uM_1	1	HSPA5	P11021	BIP_HUMAN	0	NTVVPTKK	NTVVPTKK	6,17242653504686E-11	2	_NTVVPTKK_	64624,6171875	7137,19140625	6562,970703125
C	OE480_FAIMS_LKJ1_Cap_20221008__rapamycom_0uM_1	1	HSPA5	P11021	BIP_HUMAN	0	MVNDAEKFAEEDKK	MVNDAEKFAEEDKK	1,634024010836619E-20	4	_MVNDAEKFAEEDKK_	755816,25	10452,513671875	9648,255859375
C	OE480_FAIMS_LKJ1_Cap_20221008__rapamycom_0uM_1	1	HSPA5	P11021	BIP_HUMAN	0	LIGDAAKNQLTSNPENTVFDAK	LIGDAAKNQLTSNPENTVFDAK	1,3976395719725378E-16	3	_LIGDAAKNQLTSNPENTVFDAK_	210548,90625	8092,7333984375	7475,37646484375
C	OE480_FAIMS_LKJ1_Cap_20221008__rapamycom_0uM_1	1	HSPA5	P11021	BIP_HUMAN	0	ITPSYVAFTPEGERLIGDAAKNQLTSNPENTVFDAK	ITPSYVAFTPEGERLIGDAAKNQLTSNPENTVFDAK	1,4965449055180495E-18	4	_ITPSYVAFTPEGERLIGDAAKNQLTSNPENTVFDAK_	274361,875	9295,81640625	8725,7578125
C	OE480_FAIMS_LKJ1_Cap_20221008__rapamycom_0uM_1	1	HSPA5	P11021	BIP_HUMAN	0	VTHAVVTVPAYFNDAQRQATK	VTHAVVTVPAYFNDAQRQATK	3,0580331007034343E-07	3	_VTHAVVTVPAYFNDAQRQATK_	20550,5234375	5534,517578125	5091,34423828125
C	OE480_FAIMS_LKJ1_Cap_20221008__rapamycom_0uM_1	1	HSPA5	P11021	BIP_HUMAN	0	NTVVPTKKSQIFSTASDNQPTVTIK	NTVVPTKKSQIFSTASDNQPTVTIK	1,4626323027749592E-20	3	_NTVVPTKKSQIFSTASDNQPTVTIK_	46363,484375	4665,75390625	4292,80224609375
C	OE480_FAIMS_LKJ1_Cap_20221008__rapamycom_0uM_1	1	HSPA5	P11021	BIP_HUMAN	0	VEIIANDQGNRITPSYVAFTPEGER	VEIIANDQGNRITPSYVAFTPEGER	1,3688351851991849E-16	3	_VEIIANDQGNRITPSYVAFTPEGER_	53817,15625	3624,094482421875	3357,95654296875
C	OE480_FAIMS_LKJ1_Cap_20221008__rapamycom_0uM_1	1	HSPA5	P11021	BIP_HUMAN	0	TFAPEEISAMVLTKMKETAEAYLGK	TFAPEEISAMVLTKMKETAEAYLGK	9,98023277156072E-22	4	_TFAPEEISAMVLTKMKETAEAYLGK_	274933,75	2322,2021484375	2213,575927734375
C	OE480_FAIMS_LKJ1_Cap_20221008__rapamycom_0uM_1	1	HSPA5	P11021	BIP_HUMAN	0	RALSSQHQAR	RALSSQHQAR	7,169060573479157E-17	2	_RALSSQHQAR_	41607,28515625	484,390625	445,4190979003906
C	OE480_FAIMS_LKJ1_Cap_20221008__rapamycom_0uM_1	1	HSPA5	P11021	BIP_HUMAN	0	NKITITNDQNR	NKITITNDQNR	8,610675603458228E-15	2	_NKITITNDQNR_	4334,77978515625	1025,0528564453125	944,80126953125
C	OE480_FAIMS_LKJ1_Cap_20221008__rapamycom_0uM_1	1	HSPA5	P11021	BIP_HUMAN	0	MVNDAEKFAEEDK	MVNDAEKFAEEDK	2,5116528340087762E-17	2	_MVNDAEKFAEEDK_	11701,76953125	795,5728759765625	735,217041015625
C	OE480_FAIMS_LKJ1_Cap_20221008__rapamycom_0uM_1	1	LAMC1	P11047	LAMC1_HUMAN	0	AFDITYVR	AFDITYVR	5,551475418403569E-11	2	_AFDITYVR_	35524,99609375	8321,712890625	7693,25439453125
C	OE480_FAIMS_LKJ1_Cap_20221008__rapamycom_0uM_1	1	LAMC1	P11047	LAMC1_HUMAN	0	NTIEETGNLAEQAR	NTIEETGNLAEQAR	5,594134410958886E-22	2	_NTIEETGNLAEQAR_	46559,97265625	8339,4404296875	7667,09716796875
C	OE480_FAIMS_LKJ1_Cap_20221008__rapamycom_0uM_1	1	LAMC1	P11047	LAMC1_HUMAN	0	EAQQALGSAAADATEAK	EAQQALGSAAADATEAK	3,222986193936066E-19	2	_EAQQALGSAAADATEAK_	33988,234375	4210,37890625	3896,116455078125
C	OE480_FAIMS_LKJ1_Cap_20221008__rapamycom_0uM_1	1	LAMC1	P11047	LAMC1_HUMAN	0	LKFHTSRPESFAIYKR	LKFHTSRPESFAIYKR	2,924702188354752E-14	4	_LKFHTSRPESFAIYKR_	24561,55859375	4347,8251953125	4004,57666015625
C	OE480_FAIMS_LKJ1_Cap_20221008__rapamycom_0uM_1	1	LAMC1	P11047	LAMC1_HUMAN	0	DVDQNLMDR	DVDQNLMDR	1,0470477646902622E-13	2	_DVDQNLMDR_	20504,26953125	4303,68603515625	3989,08447265625
C	OE480_FAIMS_LKJ1_Cap_20221008__rapamycom_0uM_1	1	LAMC1	P11047	LAMC1_HUMAN	0	HKQEADDIVR	HKQEADDIVR	3,814768200571527E-20	3	_HKQEADDIVR_	34820,1328125	3900,102294921875	3586,320556640625
C	OE480_FAIMS_LKJ1_Cap_20221008__rapamycom_0uM_1	1	LAMC1	P11047	LAMC1_HUMAN	0	YFIAPAKFLGK	YFIAPAKFLGK	5,537312419165655E-15	3	_YFIAPAKFLGK_	6118,75048828125	501,7095947265625	463,6937255859375
C	OE480_FAIMS_LKJ1_Cap_20221008__rapamycom_0uM_1	1	MAP2	P11137	MTAP2_HUMAN	0	LINQPLPDLK	LINQPLPDLK	2,0551583258081013E-19	2	_LINQPLPDLK_	206089,8125	29954,732421875	27807,791015625
C	OE480_FAIMS_LKJ1_Cap_20221008__rapamycom_0uM_1	1	MAP2	P11137	MTAP2_HUMAN	0	VGSLDNAHHVPGGGNVK	VGSLDNAHHVPGGGNVK	1,935589240786785E-12	4	_VGSLDNAHHVPGGGNVK_	86525,796875	22829,623046875	21035,689453125
C	OE480_FAIMS_LKJ1_Cap_20221008__rapamycom_0uM_1	1	MAP2	P11137	MTAP2_HUMAN	0	IVQVVTAEAVAVLKGEQEK	IVQVVTAEAVAVLKGEQEK	2,571627088830961E-14	3	_IVQVVTAEAVAVLKGEQEK_	80814,859375	8348,857421875	7770,77490234375
C	OE480_FAIMS_LKJ1_Cap_20221008__rapamycom_0uM_1	1	MAP2	P11137	MTAP2_HUMAN	0	GVSGDRDENSFSLNSSISSSAR	GVSGDRDENSFSLNSSISSSAR	2,1479633388086054E-20	3	_GVSGDRDENSFSLNSSISSSAR_	24601,095703125	4120,880859375	3818,015869140625
C	OE480_FAIMS_LKJ1_Cap_20221008__rapamycom_0uM_1	1	MAP2	P11137	MTAP2_HUMAN	0	VDHGAEIITQSPGR	VDHGAEIITQSPGR	2,461692664614307E-15	2	_VDHGAEIITQSPGR_	6924,083984375	2523,450927734375	2333,5615234375
C	OE480_FAIMS_LKJ1_Cap_20221008__rapamycom_0uM_1	1	MAP2	P11137	MTAP2_HUMAN	0	KIDLSHVTSK	KIDLSHVTSK	1,8401677199834013E-12	2	_KIDLSHVTSK_	9924,0927734375	2714,361572265625	2500,629638671875
C	OE480_FAIMS_LKJ1_Cap_20221008__rapamycom_0uM_1	1	MAP2	P11137	MTAP2_HUMAN	0	GGQVQIVTK	GGQVQIVTK	3,136619181753359E-23	2	_GGQVQIVTK_	28218,451171875	2395,817626953125	2207,177978515625
C	OE480_FAIMS_LKJ1_Cap_20221008__rapamycom_0uM_1	1	MAP2	P11137	MTAP2_HUMAN	0	FAALEQPEVER	FAALEQPEVER	5,654721718220006E-06	2	_FAALEQPEVER_	14470,6572265625	1214,20947265625	1125,7642822265625
C	OE480_FAIMS_LKJ1_Cap_20221008__rapamycom_0uM_1	1	HSPA8	P11142	HSP7C_HUMAN	0	SFYPEEVSSMVLTK	SFYPEEVSSMVLTK	1,7748997970256554E-19	2	_SFYPEEVSSMVLTK_	45085608	4613520,5	4297533,5
C	OE480_FAIMS_LKJ1_Cap_20221008__rapamycom_0uM_1	1	HSPA8	P11142	HSP7C_HUMAN	0	SFYPEEVSSMVLTK	SFYPEEVSSMVLTK	3,5873799539212365E-21	3	_SFYPEEVSSMVLTK_	3095533,75	129799,3046875	120909,1640625
C	OE480_FAIMS_LKJ1_Cap_20221008__rapamycom_0uM_1	1	HSPA8	P11142	HSP7C_HUMAN	0	SFYPEEVSSMVLTK	SFYPEEVSSMVLTK	1,5915707109425924E-10	2	_SFYPEEVSSM[Oxidation (M)]VLTK_	331595,0625	29590,26171875	27447,017578125
C	OE480_FAIMS_LKJ1_Cap_20221008__rapamycom_0uM_1	1	HSPA8	P11142	HSP7C_HUMAN	0	DAGTIAGLNVLR	DAGTIAGLNVLR	2,2194013036585684E-15	2	_DAGTIAGLNVLR_	21643104	4077285,5	3771099,25
C	OE480_FAIMS_LKJ1_Cap_20221008__rapamycom_0uM_1	1	HSPA8	P11142	HSP7C_HUMAN	0	DAGTIAGLNVLR	DAGTIAGLNVLR	3,6129083498957253E-19	3	_DAGTIAGLNVLR_	190845,6875	20464,505859375	18927,8671875
C	OE480_FAIMS_LKJ1_Cap_20221008__rapamycom_0uM_1	1	HSPA8	P11142	HSP7C_HUMAN	0	RFDDAVVQSDMKHWPFMVVNDAGRPK	RFDDAVVQSDMKHWPFMVVNDAGRPK	4,6452028299395125E-20	5	_RFDDAVVQSDMKHWPFMVVNDAGRPK_	36202204	2952373,25	2755064,75
C	OE480_FAIMS_LKJ1_Cap_20221008__rapamycom_0uM_1	1	HSPA8	P11142	HSP7C_HUMAN	0	RFDDAVVQSDMKHWPFMVVNDAGRPK	RFDDAVVQSDMKHWPFMVVNDAGRPK	1,998383561316504E-18	4	_RFDDAVVQSDMKHWPFMVVNDAGRPK_	1535558,75	119956,84375	111949,65625
C	OE480_FAIMS_LKJ1_Cap_20221008__rapamycom_0uM_1	1	HSPA8	P11142	HSP7C_HUMAN	0	RFDDAVVQSDMKHWPFMVVNDAGRPK	RFDDAVVQSDMKHWPFMVVNDAGRPK	7,986106140352109E-14	5	_RFDDAVVQSDMKHWPFM[Oxidation (M)]VVNDAGRPK_	236861,78125	36401,6328125	33690,8203125
C	OE480_FAIMS_LKJ1_Cap_20221008__rapamycom_0uM_1	1	HSPA8	P11142	HSP7C_HUMAN	0	RFDDAVVQSDMKHWPFMVVNDAGRPK	RFDDAVVQSDMKHWPFMVVNDAGRPK	1,1350076037627448E-15	5	_RFDDAVVQSDM[Oxidation (M)]KHWPFMVVNDAGRPK_	278554,625	22287,7734375	20619,642578125
C	OE480_FAIMS_LKJ1_Cap_20221008__rapamycom_0uM_1	1	HSPA8	P11142	HSP7C_HUMAN	0	RFDDAVVQSDMKHWPFMVVNDAGRPK	RFDDAVVQSDMKHWPFMVVNDAGRPK	5,423052424408517E-17	4	_RFDDAVVQSDMKHWPFM[Oxidation (M)]VVNDAGRPK_	85599,4140625	9394,876953125	8694,8974609375
C	OE480_FAIMS_LKJ1_Cap_20221008__rapamycom_0uM_1	1	HSPA8	P11142	HSP7C_HUMAN	0	RFDDAVVQSDMKHWPFMVVNDAGRPK	RFDDAVVQSDMKHWPFMVVNDAGRPK	0,0014606060708574817	4	_RFDDAVVQSDM[Oxidation (M)]KHWPFMVVNDAGRPK_	6429,03125	600,5487670898438	555,5728149414062
C	OE480_FAIMS_LKJ1_Cap_20221008__rapamycom_0uM_1	1	HSPA8	P11142	HSP7C_HUMAN	0	ARFEELNADLFRGTLDPVEK	ARFEELNADLFRGTLDPVEK	1,1847567996178311E-15	3	_ARFEELNADLFRGTLDPVEK_	17834884	2628204,75	2445441
C	OE480_FAIMS_LKJ1_Cap_20221008__rapamycom_0uM_1	1	HSPA8	P11142	HSP7C_HUMAN	0	ARFEELNADLFRGTLDPVEK	ARFEELNADLFRGTLDPVEK	4,8554782297605073E-20	4	_ARFEELNADLFRGTLDPVEK_	654920,375	48148,96875	44800,9453125
C	OE480_FAIMS_LKJ1_Cap_20221008__rapamycom_0uM_1	1	HSPA8	P11142	HSP7C_HUMAN	0	TVTNAVVTVPAYFNDSQR	TVTNAVVTVPAYFNDSQR	2,314444482261166E-21	3	_TVTNAVVTVPAYFNDSQR_	23304234	2108129,5	1951302,875
C	OE480_FAIMS_LKJ1_Cap_20221008__rapamycom_0uM_1	1	HSPA8	P11142	HSP7C_HUMAN	0	TVTNAVVTVPAYFNDSQR	TVTNAVVTVPAYFNDSQR	1,2292988197918342E-20	2	_TVTNAVVTVPAYFNDSQR_	548655	93776,6796875	86802,2734375
C	OE480_FAIMS_LKJ1_Cap_20221008__rapamycom_0uM_1	1	HSPA8	P11142	HSP7C_HUMAN	0	TVTNAVVTVPAYFNDSQR	TVTNAVVTVPAYFNDSQR	1,5563806845862502E-19	4	_TVTNAVVTVPAYFNDSQR_	44400,12890625	5119,90234375	4739,2236328125
C	OE480_FAIMS_LKJ1_Cap_20221008__rapamycom_0uM_1	1	HSPA8	P11142	HSP7C_HUMAN	0	GTLDPVEK	GTLDPVEK	2,8696716906928096E-15	2	_GTLDPVEK_	4686461	823232,625	760012,25
C	OE480_FAIMS_LKJ1_Cap_20221008__rapamycom_0uM_1	1	HSPA8	P11142	HSP7C_HUMAN	0	GTLDPVEK	GTLDPVEK	2,8053695978027463E-22	1	_GTLDPVEK_	25315,90625	5882,9208984375	5431,1796875
C	OE480_FAIMS_LKJ1_Cap_20221008__rapamycom_0uM_1	1	HSPA8	P11142	HSP7C_HUMAN	0	MKEIAEAYLGK	MKEIAEAYLGK	2,989806162436575E-17	2	_MKEIAEAYLGK_	5199343,5	721439,9375	662906,125
C	OE480_FAIMS_LKJ1_Cap_20221008__rapamycom_0uM_1	1	HSPA8	P11142	HSP7C_HUMAN	0	MKEIAEAYLGK	MKEIAEAYLGK	4,5008865849155746E-13	2	_M[Oxidation (M)]KEIAEAYLGK_	173692,96875	6730,77783203125	6222,58447265625
C	OE480_FAIMS_LKJ1_Cap_20221008__rapamycom_0uM_1	1	HSPA8	P11142	HSP7C_HUMAN	0	MKEIAEAYLGK	MKEIAEAYLGK	5,74495860378351E-17	3	_M[Oxidation (M)]KEIAEAYLGK_	81485,9140625	3373,48828125	3118,78564453125
C	OE480_FAIMS_LKJ1_Cap_20221008__rapamycom_0uM_1	1	HSPA8	P11142	HSP7C_HUMAN	0	IINEPTAAAIAYGLDKKVGAER	IINEPTAAAIAYGLDKKVGAER	3,834334306261397E-17	4	_IINEPTAAAIAYGLDKKVGAER_	13139984	589690,6875	547336,6875
C	OE480_FAIMS_LKJ1_Cap_20221008__rapamycom_0uM_1	1	HSPA8	P11142	HSP7C_HUMAN	0	IINEPTAAAIAYGLDKKVGAER	IINEPTAAAIAYGLDKKVGAER	2,163716113159984E-21	3	_IINEPTAAAIAYGLDKKVGAER_	467375,84375	25040,30078125	23241,181640625
C	OE480_FAIMS_LKJ1_Cap_20221008__rapamycom_0uM_1	1	HSPA8	P11142	HSP7C_HUMAN	0	LIGDAAKNQVAMNPTNTVFDAKR	LIGDAAKNQVAMNPTNTVFDAKR	1,2530391927634633E-12	4	_LIGDAAKNQVAMNPTNTVFDAKR_	7498647,5	358368,375	332698,21875
C	OE480_FAIMS_LKJ1_Cap_20221008__rapamycom_0uM_1	1	HSPA8	P11142	HSP7C_HUMAN	0	LIGDAAKNQVAMNPTNTVFDAKR	LIGDAAKNQVAMNPTNTVFDAKR	1,641825546424167E-21	3	_LIGDAAKNQVAMNPTNTVFDAKR_	3681100,5	273749,625	254148,703125
C	OE480_FAIMS_LKJ1_Cap_20221008__rapamycom_0uM_1	1	HSPA8	P11142	HSP7C_HUMAN	0	LIGDAAKNQVAMNPTNTVFDAKR	LIGDAAKNQVAMNPTNTVFDAKR	0,00010303361731788863	4	_LIGDAAKNQVAM[Oxidation (M)]NPTNTVFDAKR_	127426,15625	26672,490234375	24517,208984375
C	OE480_FAIMS_LKJ1_Cap_20221008__rapamycom_0uM_1	1	HSPA8	P11142	HSP7C_HUMAN	0	LIGDAAKNQVAMNPTNTVFDAKR	LIGDAAKNQVAMNPTNTVFDAKR	1,6196329281953235E-20	5	_LIGDAAKNQVAMNPTNTVFDAKR_	145658,765625	25553,25390625	23723,720703125
C	OE480_FAIMS_LKJ1_Cap_20221008__rapamycom_0uM_1	1	HSPA8	P11142	HSP7C_HUMAN	0	LIGDAAKNQVAMNPTNTVFDAKR	LIGDAAKNQVAMNPTNTVFDAKR	5,817962405461556E-07	3	_LIGDAAKNQVAM[Oxidation (M)]NPTNTVFDAKR_	13620,4921875	5483,923828125	5040,11767578125
C	OE480_FAIMS_LKJ1_Cap_20221008__rapamycom_0uM_1	1	HSPA8	P11142	HSP7C_HUMAN	0	LDKSQIHDIVLVGGSTRIPK	LDKSQIHDIVLVGGSTRIPK	6,742552864434316E-20	4	_LDKSQIHDIVLVGGSTRIPK_	8437086	572147,75	530126,0625
C	OE480_FAIMS_LKJ1_Cap_20221008__rapamycom_0uM_1	1	HSPA8	P11142	HSP7C_HUMAN	0	LDKSQIHDIVLVGGSTRIPK	LDKSQIHDIVLVGGSTRIPK	1,4663818035024284E-18	5	_LDKSQIHDIVLVGGSTRIPK_	681517,875	48927,0078125	45332,72265625
C	OE480_FAIMS_LKJ1_Cap_20221008__rapamycom_0uM_1	1	HSPA8	P11142	HSP7C_HUMAN	0	LDKSQIHDIVLVGGSTRIPK	LDKSQIHDIVLVGGSTRIPK	2,370192031638801E-22	3	_LDKSQIHDIVLVGGSTRIPK_	135281,28125	9801,59375	9081,3125
C	OE480_FAIMS_LKJ1_Cap_20221008__rapamycom_0uM_1	1	HSPA8	P11142	HSP7C_HUMAN	0	TLSSSTQASIEIDSLYEGIDFYTSITR	TLSSSTQASIEIDSLYEGIDFYTSITR	5,176905861751524E-17	3	_TLSSSTQASIEIDSLYEGIDFYTSITR_	15159532	421527,75	399588,78125
C	OE480_FAIMS_LKJ1_Cap_20221008__rapamycom_0uM_1	1	HSPA8	P11142	HSP7C_HUMAN	0	TLSSSTQASIEIDSLYEGIDFYTSITR	TLSSSTQASIEIDSLYEGIDFYTSITR	4,124717893037533E-18	4	_TLSSSTQASIEIDSLYEGIDFYTSITR_	149703,9375	26291,375	24920,498046875
C	OE480_FAIMS_LKJ1_Cap_20221008__rapamycom_0uM_1	1	HSPA8	P11142	HSP7C_HUMAN	0	QATKDAGTIAGLNVLR	QATKDAGTIAGLNVLR	1,1810229274623973E-21	2	_QATKDAGTIAGLNVLR_	2837116,75	294969,6875	272065,28125
C	OE480_FAIMS_LKJ1_Cap_20221008__rapamycom_0uM_1	1	HSPA8	P11142	HSP7C_HUMAN	0	QATKDAGTIAGLNVLR	QATKDAGTIAGLNVLR	2,490365914035859E-10	3	_QATKDAGTIAGLNVLR_	2086636	240587,234375	221900,921875
C	OE480_FAIMS_LKJ1_Cap_20221008__rapamycom_0uM_1	1	HSPA8	P11142	HSP7C_HUMAN	0	MVNHFIAEFKR	MVNHFIAEFKR	1,7741619924664543E-15	3	_MVNHFIAEFKR_	3179840	247643,71875	227528,90625
C	OE480_FAIMS_LKJ1_Cap_20221008__rapamycom_0uM_1	1	HSPA8	P11142	HSP7C_HUMAN	0	MVNHFIAEFKR	MVNHFIAEFKR	2,5408636327889237E-21	2	_MVNHFIAEFKR_	1160433,75	171398,8125	157474,125
C	OE480_FAIMS_LKJ1_Cap_20221008__rapamycom_0uM_1	1	HSPA8	P11142	HSP7C_HUMAN	0	RFDDAVVQSDMK	RFDDAVVQSDMK	8,95061377840049E-21	2	_RFDDAVVQSDMK_	2295179,25	221865,5625	205488,84375
C	OE480_FAIMS_LKJ1_Cap_20221008__rapamycom_0uM_1	1	HSPA8	P11142	HSP7C_HUMAN	0	RFDDAVVQSDMK	RFDDAVVQSDMK	2,352431406338564E-19	3	_RFDDAVVQSDMK_	1015692,125	175705,25	162740,625
C	OE480_FAIMS_LKJ1_Cap_20221008__rapamycom_0uM_1	1	HSPA8	P11142	HSP7C_HUMAN	0	RFDDAVVQSDMK	RFDDAVVQSDMK	1,0175309748673077E-08	2	_RFDDAVVQSDM[Oxidation (M)]K_	11917,943359375	1286,4293212890625	1187,970458984375
C	OE480_FAIMS_LKJ1_Cap_20221008__rapamycom_0uM_1	1	HSPA8	P11142	HSP7C_HUMAN	0	SQIHDIVLVGGSTRIPK	SQIHDIVLVGGSTRIPK	1,0903428521762095E-14	3	_SQIHDIVLVGGSTRIPK_	1461607,75	282651,96875	260214,328125
C	OE480_FAIMS_LKJ1_Cap_20221008__rapamycom_0uM_1	1	HSPA8	P11142	HSP7C_HUMAN	0	SQIHDIVLVGGSTRIPK	SQIHDIVLVGGSTRIPK	1,4472867064336472E-19	4	_SQIHDIVLVGGSTRIPK_	1316624,75	90138,5703125	82981,0546875
C	OE480_FAIMS_LKJ1_Cap_20221008__rapamycom_0uM_1	1	HSPA8	P11142	HSP7C_HUMAN	0	SKGPAVGIDLGTTYSCVGVFQHGKVEIIANDQGNR	SKGPAVGIDLGTTYSCVGVFQHGKVEIIANDQGNR	3,785991141413986E-22	4	_[Acetyl (Protein N-term)]SKGPAVGIDLGTTYSC[Carbamidomethyl (C)]VGVFQHGKVEIIANDQGNR_	7881921	276452	257178,265625
C	OE480_FAIMS_LKJ1_Cap_20221008__rapamycom_0uM_1	1	HSPA8	P11142	HSP7C_HUMAN	0	SKGPAVGIDLGTTYSCVGVFQHGKVEIIANDQGNR	SKGPAVGIDLGTTYSCVGVFQHGKVEIIANDQGNR	1,1135102297043688E-21	5	_[Acetyl (Protein N-term)]SKGPAVGIDLGTTYSC[Carbamidomethyl (C)]VGVFQHGKVEIIANDQGNR_	360153,28125	12725,7744140625	11838,5048828125
C	OE480_FAIMS_LKJ1_Cap_20221008__rapamycom_0uM_1	1	HSPA8	P11142	HSP7C_HUMAN	0	MVNHFIAEFK	MVNHFIAEFK	3,6498063551241703E-16	2	_MVNHFIAEFK_	4290924	243151,109375	224039,5
C	OE480_FAIMS_LKJ1_Cap_20221008__rapamycom_0uM_1	1	HSPA8	P11142	HSP7C_HUMAN	0	MVNHFIAEFK	MVNHFIAEFK	4,250635164905414E-07	2	_M[Oxidation (M)]VNHFIAEFK_	35555,12109375	1213,501708984375	1117,21728515625
C	OE480_FAIMS_LKJ1_Cap_20221008__rapamycom_0uM_1	1	HSPA8	P11142	HSP7C_HUMAN	0	QTQTFTTYSDNQPGVLIQVYEGER	QTQTFTTYSDNQPGVLIQVYEGER	1,0729116429055166E-17	3	_QTQTFTTYSDNQPGVLIQVYEGER_	1904872,375	229965,328125	213951,640625
C	OE480_FAIMS_LKJ1_Cap_20221008__rapamycom_0uM_1	1	HSPA8	P11142	HSP7C_HUMAN	0	QTQTFTTYSDNQPGVLIQVYEGER	QTQTFTTYSDNQPGVLIQVYEGER	1,7993643180262743E-17	4	_QTQTFTTYSDNQPGVLIQVYEGER_	66644,6328125	4469,9072265625	4158,6162109375
C	OE480_FAIMS_LKJ1_Cap_20221008__rapamycom_0uM_1	1	HSPA8	P11142	HSP7C_HUMAN	0	NSLESYAFNMK	NSLESYAFNMK	1,1077890255457535E-18	2	_NSLESYAFNMK_	3312090,75	221044,53125	204521,421875
C	OE480_FAIMS_LKJ1_Cap_20221008__rapamycom_0uM_1	1	HSPA8	P11142	HSP7C_HUMAN	0	TVTNAVVTVPAYFNDSQRQATK	TVTNAVVTVPAYFNDSQRQATK	1,9030948816169638E-16	3	_TVTNAVVTVPAYFNDSQRQATK_	1278077,375	148012,59375	136731,484375
C	OE480_FAIMS_LKJ1_Cap_20221008__rapamycom_0uM_1	1	HSPA8	P11142	HSP7C_HUMAN	0	FDDAVVQSDMKHWPFMVVNDAGRPK	FDDAVVQSDMKHWPFMVVNDAGRPK	1,1710305638468498E-15	4	_FDDAVVQSDMKHWPFMVVNDAGRPK_	3187626,25	166913,875	155484,6875
C	OE480_FAIMS_LKJ1_Cap_20221008__rapamycom_0uM_1	1	HSPA8	P11142	HSP7C_HUMAN	0	FDDAVVQSDMKHWPFMVVNDAGRPK	FDDAVVQSDMKHWPFMVVNDAGRPK	6,309703350629884E-19	5	_FDDAVVQSDMKHWPFMVVNDAGRPK_	1604488,5	33654,046875	31349,58203125
C	OE480_FAIMS_LKJ1_Cap_20221008__rapamycom_0uM_1	1	HSPA8	P11142	HSP7C_HUMAN	0	FDDAVVQSDMKHWPFMVVNDAGRPK	FDDAVVQSDMKHWPFMVVNDAGRPK	0,0018893338120760461	4	_FDDAVVQSDMKHWPFM[Oxidation (M)]VVNDAGRPK_	6255,8291015625	584,7945556640625	545,0780029296875
C	OE480_FAIMS_LKJ1_Cap_20221008__rapamycom_0uM_1	1	HSPA8	P11142	HSP7C_HUMAN	0	FDDAVVQSDMKHWPFMVVNDAGRPK	FDDAVVQSDMKHWPFMVVNDAGRPK	0,0008610674788283982	4	_FDDAVVQSDM[Oxidation (M)]KHWPFMVVNDAGRPK_	12464,3310546875	1136,1290283203125	1056,7265625
C	OE480_FAIMS_LKJ1_Cap_20221008__rapamycom_0uM_1	1	HSPA8	P11142	HSP7C_HUMAN	0	LDKSQIHDIVLVGGSTR	LDKSQIHDIVLVGGSTR	2,6694963320373305E-12	4	_LDKSQIHDIVLVGGSTR_	2327128	137014,46875	126057,4765625
C	OE480_FAIMS_LKJ1_Cap_20221008__rapamycom_0uM_1	1	HSPA8	P11142	HSP7C_HUMAN	0	LDKSQIHDIVLVGGSTR	LDKSQIHDIVLVGGSTR	9,843501143227263E-09	3	_LDKSQIHDIVLVGGSTR_	326822,53125	45186,21484375	41572,859375
C	OE480_FAIMS_LKJ1_Cap_20221008__rapamycom_0uM_1	1	HSPA8	P11142	HSP7C_HUMAN	0	VQVEYKGETKSFYPEEVSSMVLTK	VQVEYKGETKSFYPEEVSSMVLTK	1,3272101054081092E-16	3	_VQVEYKGETKSFYPEEVSSMVLTK_	1775231,5	100602,75	93096,5
C	OE480_FAIMS_LKJ1_Cap_20221008__rapamycom_0uM_1	1	HSPA8	P11142	HSP7C_HUMAN	0	VQVEYKGETKSFYPEEVSSMVLTK	VQVEYKGETKSFYPEEVSSMVLTK	8,612346238456254E-15	4	_VQVEYKGETKSFYPEEVSSMVLTK_	623495,375	37617,98046875	34810,99609375
C	OE480_FAIMS_LKJ1_Cap_20221008__rapamycom_0uM_1	1	HSPA8	P11142	HSP7C_HUMAN	0	NTTIPTKQTQTFTTYSDNQPGVLIQVYEGER	NTTIPTKQTQTFTTYSDNQPGVLIQVYEGER	7,270187638707496E-19	4	_NTTIPTKQTQTFTTYSDNQPGVLIQVYEGER_	2217652,75	130935,859375	121913,71875
C	OE480_FAIMS_LKJ1_Cap_20221008__rapamycom_0uM_1	1	HSPA8	P11142	HSP7C_HUMAN	0	STAGDTHLGGEDFDNRMVNHFIAEFKR	STAGDTHLGGEDFDNRMVNHFIAEFKR	1,0433724004742762E-17	4	_STAGDTHLGGEDFDNRMVNHFIAEFKR_	1272071,375	66845,1875	62289,3671875
C	OE480_FAIMS_LKJ1_Cap_20221008__rapamycom_0uM_1	1	HSPA8	P11142	HSP7C_HUMAN	0	STAGDTHLGGEDFDNRMVNHFIAEFKR	STAGDTHLGGEDFDNRMVNHFIAEFKR	1,8599355604729338E-18	6	_STAGDTHLGGEDFDNRMVNHFIAEFKR_	1183282,375	38432,76171875	35813,25390625
C	OE480_FAIMS_LKJ1_Cap_20221008__rapamycom_0uM_1	1	HSPA8	P11142	HSP7C_HUMAN	0	STAGDTHLGGEDFDNRMVNHFIAEFKR	STAGDTHLGGEDFDNRMVNHFIAEFKR	2,1491813651099115E-14	5	_STAGDTHLGGEDFDNRMVNHFIAEFKR_	148116,09375	8424,4404296875	7850,296875
C	OE480_FAIMS_LKJ1_Cap_20221008__rapamycom_0uM_1	1	HSPA8	P11142	HSP7C_HUMAN	0	MKEIAEAYLGKTVTNAVVTVPAYFNDSQR	MKEIAEAYLGKTVTNAVVTVPAYFNDSQR	1,141411425043501E-19	4	_MKEIAEAYLGKTVTNAVVTVPAYFNDSQR_	799096,9375	56584,86328125	53080,6484375
C	OE480_FAIMS_LKJ1_Cap_20221008__rapamycom_0uM_1	1	HSPA8	P11142	HSP7C_HUMAN	0	MKEIAEAYLGKTVTNAVVTVPAYFNDSQR	MKEIAEAYLGKTVTNAVVTVPAYFNDSQR	4,401087152467801E-18	5	_MKEIAEAYLGKTVTNAVVTVPAYFNDSQR_	530106,4375	42082,8203125	39476,83203125
C	OE480_FAIMS_LKJ1_Cap_20221008__rapamycom_0uM_1	1	HSPA8	P11142	HSP7C_HUMAN	0	DAKLDKSQIHDIVLVGGSTR	DAKLDKSQIHDIVLVGGSTR	5,605650817035672E-18	4	_DAKLDKSQIHDIVLVGGSTR_	755295,375	95846,09375	88132,90625
C	OE480_FAIMS_LKJ1_Cap_20221008__rapamycom_0uM_1	1	HSPA8	P11142	HSP7C_HUMAN	0	DAKLDKSQIHDIVLVGGSTR	DAKLDKSQIHDIVLVGGSTR	9,004009019060785E-21	3	_DAKLDKSQIHDIVLVGGSTR_	67134,625	3732,8857421875	3432,451416015625
C	OE480_FAIMS_LKJ1_Cap_20221008__rapamycom_0uM_1	1	HSPA8	P11142	HSP7C_HUMAN	0	NQVAMNPTNTVFDAK	NQVAMNPTNTVFDAK	3,574462302710407E-14	2	_NQVAMNPTNTVFDAK_	720587,375	104527,7734375	96678,515625
C	OE480_FAIMS_LKJ1_Cap_20221008__rapamycom_0uM_1	1	HSPA8	P11142	HSP7C_HUMAN	0	SKGPAVGIDLGTTYSCVGVFQHGK	SKGPAVGIDLGTTYSCVGVFQHGK	4,640265032536148E-18	3	_[Acetyl (Protein N-term)]SKGPAVGIDLGTTYSC[Carbamidomethyl (C)]VGVFQHGK_	1673616,5	79901,6875	74315,0703125
C	OE480_FAIMS_LKJ1_Cap_20221008__rapamycom_0uM_1	1	HSPA8	P11142	HSP7C_HUMAN	0	SKGPAVGIDLGTTYSCVGVFQHGK	SKGPAVGIDLGTTYSCVGVFQHGK	3,0357250621085427E-16	4	_[Acetyl (Protein N-term)]SKGPAVGIDLGTTYSC[Carbamidomethyl (C)]VGVFQHGK_	63365,6953125	4971,09814453125	4623,5654296875
C	OE480_FAIMS_LKJ1_Cap_20221008__rapamycom_0uM_1	1	HSPA8	P11142	HSP7C_HUMAN	0	LIGDAAKNQVAMNPTNTVFDAK	LIGDAAKNQVAMNPTNTVFDAK	2,9832232581715454E-22	3	_LIGDAAKNQVAMNPTNTVFDAK_	3911176,25	83722,6953125	77336,265625
C	OE480_FAIMS_LKJ1_Cap_20221008__rapamycom_0uM_1	1	HSPA8	P11142	HSP7C_HUMAN	0	STAGDTHLGGEDFDNRMVNHFIAEFK	STAGDTHLGGEDFDNRMVNHFIAEFK	1,4210621612688406E-05	3	_STAGDTHLGGEDFDNRM[Oxidation (M)]VNHFIAEFK_	34069,51953125	16054,60546875	14956,3671875
C	OE480_FAIMS_LKJ1_Cap_20221008__rapamycom_0uM_1	1	HSPA8	P11142	HSP7C_HUMAN	0	STAGDTHLGGEDFDNRMVNHFIAEFK	STAGDTHLGGEDFDNRMVNHFIAEFK	2,5937021757333244E-14	5	_STAGDTHLGGEDFDNRMVNHFIAEFK_	1156359,25	14503,2880859375	13511,1689453125
C	OE480_FAIMS_LKJ1_Cap_20221008__rapamycom_0uM_1	1	HSPA8	P11142	HSP7C_HUMAN	0	STAGDTHLGGEDFDNRMVNHFIAEFK	STAGDTHLGGEDFDNRMVNHFIAEFK	2,2188621224146152E-14	4	_STAGDTHLGGEDFDNRMVNHFIAEFK_	1246575,375	14862,8583984375	13846,1318359375
C	OE480_FAIMS_LKJ1_Cap_20221008__rapamycom_0uM_1	1	HSPA8	P11142	HSP7C_HUMAN	0	STAGDTHLGGEDFDNRMVNHFIAEFK	STAGDTHLGGEDFDNRMVNHFIAEFK	6,882032270486183E-16	3	_STAGDTHLGGEDFDNRMVNHFIAEFK_	853854,375	14094,8720703125	13130,6767578125
C	OE480_FAIMS_LKJ1_Cap_20221008__rapamycom_0uM_1	1	HSPA8	P11142	HSP7C_HUMAN	0	MVNHFIAEFKRK	MVNHFIAEFKRK	3,835415269871102E-21	3	_MVNHFIAEFKRK_	725524,6875	49618,90234375	45862,328125
C	OE480_FAIMS_LKJ1_Cap_20221008__rapamycom_0uM_1	1	HSPA8	P11142	HSP7C_HUMAN	0	MVNHFIAEFKRK	MVNHFIAEFKRK	2,0976354356415595E-22	2	_MVNHFIAEFKRK_	21312,65234375	1877,572509765625	1735,4296875
C	OE480_FAIMS_LKJ1_Cap_20221008__rapamycom_0uM_1	1	HSPA8	P11142	HSP7C_HUMAN	0	FDDAVVQSDMK	FDDAVVQSDMK	5,505912429833832E-16	2	_FDDAVVQSDMK_	409739,9375	57536,71875	53142,9375
C	OE480_FAIMS_LKJ1_Cap_20221008__rapamycom_0uM_1	1	HSPA8	P11142	HSP7C_HUMAN	0	TTPSYVAFTDTERLIGDAAKNQVAMNPTNTVFDAK	TTPSYVAFTDTERLIGDAAKNQVAMNPTNTVFDAK	6,467454013785653E-17	4	_TTPSYVAFTDTERLIGDAAKNQVAMNPTNTVFDAK_	3466826,25	47191,4609375	44114,8046875
C	OE480_FAIMS_LKJ1_Cap_20221008__rapamycom_0uM_1	1	HSPA8	P11142	HSP7C_HUMAN	0	TTPSYVAFTDTERLIGDAAKNQVAMNPTNTVFDAK	TTPSYVAFTDTERLIGDAAKNQVAMNPTNTVFDAK	7,433570572278983E-16	5	_TTPSYVAFTDTERLIGDAAKNQVAMNPTNTVFDAK_	109558,75	8838,505859375	8261,5068359375
C	OE480_FAIMS_LKJ1_Cap_20221008__rapamycom_0uM_1	1	HSPA8	P11142	HSP7C_HUMAN	0	LSKEDIER	LSKEDIER	3,2834037510867235E-16	2	_LSKEDIER_	129550,8046875	37179,3828125	34363,3828125
C	OE480_FAIMS_LKJ1_Cap_20221008__rapamycom_0uM_1	1	HSPA8	P11142	HSP7C_HUMAN	0	SQIHDIVLVGGSTR	SQIHDIVLVGGSTR	4,92493970780278E-19	3	_SQIHDIVLVGGSTR_	146181,609375	37446,1875	34600,2421875
C	OE480_FAIMS_LKJ1_Cap_20221008__rapamycom_0uM_1	1	HSPA8	P11142	HSP7C_HUMAN	0	RNTTIPTKQTQTFTTYSDNQPGVLIQVYEGER	RNTTIPTKQTQTFTTYSDNQPGVLIQVYEGER	2,0104250688822432E-13	4	_RNTTIPTKQTQTFTTYSDNQPGVLIQVYEGER_	316555,5	37166,015625	34360,53515625
C	OE480_FAIMS_LKJ1_Cap_20221008__rapamycom_0uM_1	1	HSPA8	P11142	HSP7C_HUMAN	0	HWPFMVVNDAGRPKVQVEYKGETK	HWPFMVVNDAGRPKVQVEYKGETK	2,6188174382882243E-18	5	_HWPFMVVNDAGRPKVQVEYKGETK_	1093863,5	22088,310546875	20461,70703125
C	OE480_FAIMS_LKJ1_Cap_20221008__rapamycom_0uM_1	1	HSPA8	P11142	HSP7C_HUMAN	0	HWPFMVVNDAGRPKVQVEYKGETK	HWPFMVVNDAGRPKVQVEYKGETK	9,443218751469892E-13	4	_HWPFMVVNDAGRPKVQVEYKGETK_	115444,15625	8340,669921875	7723,22509765625
C	OE480_FAIMS_LKJ1_Cap_20221008__rapamycom_0uM_1	1	HSPA8	P11142	HSP7C_HUMAN	0	GTLDPVEKALRDAK	GTLDPVEKALRDAK	1,34302270043625E-18	3	_GTLDPVEKALRDAK_	271598,25	24338,546875	22414,009765625
C	OE480_FAIMS_LKJ1_Cap_20221008__rapamycom_0uM_1	1	HSPA8	P11142	HSP7C_HUMAN	0	FEELNADLFRGTLDPVEK	FEELNADLFRGTLDPVEK	5,839191478485098E-23	3	_FEELNADLFRGTLDPVEK_	365609,21875	24386,984375	22727,810546875
C	OE480_FAIMS_LKJ1_Cap_20221008__rapamycom_0uM_1	1	HSPA8	P11142	HSP7C_HUMAN	0	DKVSSKNSLESYAFNMK	DKVSSKNSLESYAFNMK	1,9731124041964187E-20	4	_DKVSSKNSLESYAFNMK_	101691,8046875	13353,794921875	12317,001953125
C	OE480_FAIMS_LKJ1_Cap_20221008__rapamycom_0uM_1	1	HSPA8	P11142	HSP7C_HUMAN	0	DKVSSKNSLESYAFNMK	DKVSSKNSLESYAFNMK	2,490969516945668E-13	3	_DKVSSKNSLESYAFNMK_	124136,5390625	6750,5361328125	6226,09619140625
C	OE480_FAIMS_LKJ1_Cap_20221008__rapamycom_0uM_1	1	HSPA8	P11142	HSP7C_HUMAN	0	DKVSSKNSLESYAFNMK	DKVSSKNSLESYAFNMK	1,3712992090901723E-21	2	_DKVSSKNSLESYAFNMK_	51105,6640625	1917,722900390625	1768,8831787109375
C	OE480_FAIMS_LKJ1_Cap_20221008__rapamycom_0uM_1	1	HSPA8	P11142	HSP7C_HUMAN	0	NTTIPTKQTQTFTTYSDNQPGVLIQVYEGERAMTK	NTTIPTKQTQTFTTYSDNQPGVLIQVYEGERAMTK	1,0190594420367029E-19	4	_NTTIPTKQTQTFTTYSDNQPGVLIQVYEGERAMTK_	835391,625	20504,970703125	19099,546875
C	OE480_FAIMS_LKJ1_Cap_20221008__rapamycom_0uM_1	1	HSPA8	P11142	HSP7C_HUMAN	0	SQIHDIVLVGGSTRIPKIQK	SQIHDIVLVGGSTRIPKIQK	1,2099961812604543E-21	4	_SQIHDIVLVGGSTRIPKIQK_	43772,1015625	15987,654296875	14762,6708984375
C	OE480_FAIMS_LKJ1_Cap_20221008__rapamycom_0uM_1	1	HSPA8	P11142	HSP7C_HUMAN	0	FEELNADLFRGTLDPVEKALR	FEELNADLFRGTLDPVEKALR	1,5550201899577276E-19	3	_FEELNADLFRGTLDPVEKALR_	234034,65625	15183,7255859375	14286,3505859375
C	OE480_FAIMS_LKJ1_Cap_20221008__rapamycom_0uM_1	1	HSPA8	P11142	HSP7C_HUMAN	0	TVTNAVVTVPAYFNDSQRQATKDAGTIAGLNVLR	TVTNAVVTVPAYFNDSQRQATKDAGTIAGLNVLR	1,861940425197428E-20	5	_TVTNAVVTVPAYFNDSQRQATKDAGTIAGLNVLR_	572260,75	13733,2666015625	12883,52734375
C	OE480_FAIMS_LKJ1_Cap_20221008__rapamycom_0uM_1	1	HSPA8	P11142	HSP7C_HUMAN	0	GPAVGIDLGTTYSCVGVFQHGKVEIIANDQGNR	GPAVGIDLGTTYSCVGVFQHGKVEIIANDQGNR	4,781596572825209E-22	4	_GPAVGIDLGTTYSC[Carbamidomethyl (C)]VGVFQHGKVEIIANDQGNR_	352748,9375	12537,935546875	11669,248046875
C	OE480_FAIMS_LKJ1_Cap_20221008__rapamycom_0uM_1	1	HSPA8	P11142	HSP7C_HUMAN	0	GPAVGIDLGTTYSCVGVFQHGK	GPAVGIDLGTTYSCVGVFQHGK	5,046481294899997E-22	3	_GPAVGIDLGTTYSC[Carbamidomethyl (C)]VGVFQHGK_	451668,15625	11158,9541015625	10400,560546875
C	OE480_FAIMS_LKJ1_Cap_20221008__rapamycom_0uM_1	1	HSPA8	P11142	HSP7C_HUMAN	0	RTLSSSTQASIEIDSLYEGIDFYTSITR	RTLSSSTQASIEIDSLYEGIDFYTSITR	1,5477465781174603E-21	4	_RTLSSSTQASIEIDSLYEGIDFYTSITR_	140690,125	8307,6669921875	7804,65673828125
C	OE480_FAIMS_LKJ1_Cap_20221008__rapamycom_0uM_1	1	HSPA8	P11142	HSP7C_HUMAN	0	ELEKVCNPIITK	ELEKVCNPIITK	1,980572167471318E-16	2	_ELEKVC[Carbamidomethyl (C)]NPIITK_	209572,234375	10301,064453125	9458,17578125
C	OE480_FAIMS_LKJ1_Cap_20221008__rapamycom_0uM_1	1	HSPA8	P11142	HSP7C_HUMAN	0	CNEIINWLDKNQTAEKEEFEHQQK	CNEIINWLDKNQTAEKEEFEHQQK	2,7600369553175684E-20	4	_C[Carbamidomethyl (C)]NEIINWLDKNQTAEKEEFEHQQK_	437458	7090,7900390625	6552,78466796875
C	OE480_FAIMS_LKJ1_Cap_20221008__rapamycom_0uM_1	1	HSPA8	P11142	HSP7C_HUMAN	0	SFYPEEVSSMVLTKMKEIAEAYLGK	SFYPEEVSSMVLTKMKEIAEAYLGK	4,266111185453705E-20	4	_SFYPEEVSSMVLTKMKEIAEAYLGK_	253257,6875	4403,96337890625	4317,45068359375
C	OE480_FAIMS_LKJ1_Cap_20221008__rapamycom_0uM_1	1	HSPA8	P11142	HSP7C_HUMAN	0	HWPFMVVNDAGRPK	HWPFMVVNDAGRPK	7,33348188355194E-08	3	_HWPFMVVNDAGRPK_	47809,16015625	4566,19775390625	4196,3115234375
C	OE480_FAIMS_LKJ1_Cap_20221008__rapamycom_0uM_1	1	HSPA8	P11142	HSP7C_HUMAN	0	HWPFMVVNDAGRPK	HWPFMVVNDAGRPK	2,347688642660142E-07	4	_HWPFMVVNDAGRPK_	25731,2421875	1543,010498046875	1417,9281005859375
C	OE480_FAIMS_LKJ1_Cap_20221008__rapamycom_0uM_1	1	HSPA8	P11142	HSP7C_HUMAN	0	NQVAMNPTNTVFDAKR	NQVAMNPTNTVFDAKR	5,0585838104944765E-15	3	_NQVAMNPTNTVFDAKR_	22009,328125	4171,90380859375	3859,313232421875
C	OE480_FAIMS_LKJ1_Cap_20221008__rapamycom_0uM_1	1	HSPA8	P11142	HSP7C_HUMAN	0	KDISENKR	KDISENKR	1,2571257985320778E-18	2	_KDISENKR_	7346,7939453125	1901,1546630859375	1748,19775390625
C	OE480_FAIMS_LKJ1_Cap_20221008__rapamycom_0uM_1	1	HSPA8	P11142	HSP7C_HUMAN	0	DISENKR	DISENKR	5,343030517495133E-05	2	_DISENKR_	188,805419921875	85,64317321777344	78,75277709960938
C	OE480_FAIMS_LKJ1_Cap_20221008__rapamycom_0uM_1	1	HSPA8	P11142	HSP7C_HUMAN	0	MVQEAEKYKAEDEK	MVQEAEKYKAEDEK	4,203794780608669E-23	4	_MVQEAEKYKAEDEK_	16177,91015625	1146,0416259765625	1058,9405517578125
C	OE480_FAIMS_LKJ1_Cap_20221008__rapamycom_0uM_1	1	HSPA8	P11142	HSP7C_HUMAN	0	MVQEAEKYKAEDEK	MVQEAEKYKAEDEK	5,233029350992995E-19	2	_MVQEAEKYKAEDEK_	11459,525390625	506,38232421875	467,8849792480469
C	OE480_FAIMS_LKJ1_Cap_20221008__rapamycom_0uM_1	1	HSPA8	P11142	HSP7C_HUMAN	0	VSSKNSLESYAFNMK	VSSKNSLESYAFNMK	5,060489489807905E-07	2	_VSSKNSLESYAFNMK_	16706,060546875	961,91015625	886,000732421875
C	OE480_FAIMS_LKJ1_Cap_20221008__rapamycom_0uM_1	1	SLC2A1	P11166	GTR1_HUMAN	0	GTADVTHDLQEMKEESR	GTADVTHDLQEMKEESR	1,0902254498412005E-07	3	_GTADVTHDLQEMKEESR_	42433,71875	2093,51171875	1923,9144287109375
C	OE480_FAIMS_LKJ1_Cap_20221008__rapamycom_0uM_1	1	EPB41	P11171	41_HUMAN	0	VVVHQETEIADE	VVVHQETEIADE	1,551697262510745E-18	2	_VVVHQETEIADE_	205558,5625	38863,3125	35907,55859375
C	OE480_FAIMS_LKJ1_Cap_20221008__rapamycom_0uM_1	1	EPB41	P11171	41_HUMAN	0	TQTVTISDNANAVK	TQTVTISDNANAVK	3,603911907023527E-19	2	_TQTVTISDNANAVK_	147761,15625	25203,732421875	23284,4921875
C	OE480_FAIMS_LKJ1_Cap_20221008__rapamycom_0uM_1	1	EPB41	P11171	41_HUMAN	0	DVPIVHTETK	DVPIVHTETK	9,875679745009898E-23	2	_DVPIVHTETK_	54121,1875	9182,7880859375	8490,6376953125
C	OE480_FAIMS_LKJ1_Cap_20221008__rapamycom_0uM_1	1	EPB41	P11171	41_HUMAN	0	HSNLMLEDLDKSQEEIKK	HSNLMLEDLDKSQEEIKK	1,4633170571045256E-12	4	_HSNLMLEDLDKSQEEIKK_	174257,390625	8806,4541015625	8147,21435546875
C	OE480_FAIMS_LKJ1_Cap_20221008__rapamycom_0uM_1	1	EPB41	P11171	41_HUMAN	0	HSNLMLEDLDKSQEEIKK	HSNLMLEDLDKSQEEIKK	5,796909169388575E-09	3	_HSNLMLEDLDKSQEEIKK_	42198,625	471,26580810546875	435,9737548828125
C	OE480_FAIMS_LKJ1_Cap_20221008__rapamycom_0uM_1	1	EPB41	P11171	41_HUMAN	0	QASALIDRPAPHFER	QASALIDRPAPHFER	2,2936950341409708E-12	3	_QASALIDRPAPHFER_	55832,24609375	5556,048828125	5142,50439453125
C	OE480_FAIMS_LKJ1_Cap_20221008__rapamycom_0uM_1	1	EPB41	P11171	41_HUMAN	0	ERLDGENIYIR	ERLDGENIYIR	8,788060841483183E-20	3	_ERLDGENIYIR_	244704,796875	4851,47314453125	4456,23681640625
C	OE480_FAIMS_LKJ1_Cap_20221008__rapamycom_0uM_1	1	EPB41	P11171	41_HUMAN	0	SLDGAAAVDSADR	SLDGAAAVDSADR	9,625119142721001E-21	2	_SLDGAAAVDSADR_	49079,15234375	4993,0087890625	4614,958984375
C	OE480_FAIMS_LKJ1_Cap_20221008__rapamycom_0uM_1	1	EPB41	P11171	41_HUMAN	0	IVITGDADIDHDQVLVQAIK	IVITGDADIDHDQVLVQAIK	4,025409608340998E-08	3	_IVITGDADIDHDQVLVQAIK_	130153,8984375	3254,395751953125	3031,045654296875
C	OE480_FAIMS_LKJ1_Cap_20221008__rapamycom_0uM_1	1	EPB41	P11171	41_HUMAN	0	SPRPTSAPAITQGQVAEGGVLDASAKK	SPRPTSAPAITQGQVAEGGVLDASAKK	5,131573722154774E-16	4	_SPRPTSAPAITQGQVAEGGVLDASAKK_	17241,45703125	1328,9144287109375	1230,6375732421875
C	OE480_FAIMS_LKJ1_Cap_20221008__rapamycom_0uM_1	1	UMPS	P11172	UMPS_HUMAN	0	SGLSSPIYIDLR	SGLSSPIYIDLR	8,913163489148744E-22	2	_SGLSSPIYIDLR_	1734755,75	225224,578125	209960,515625
C	OE480_FAIMS_LKJ1_Cap_20221008__rapamycom_0uM_1	1	UMPS	P11172	UMPS_HUMAN	0	GIISAADRLEAAEMYR	GIISAADRLEAAEMYR	3,3531219985383378E-15	3	_GIISAADRLEAAEMYR_	1024112,875	143704,859375	133265,984375
C	OE480_FAIMS_LKJ1_Cap_20221008__rapamycom_0uM_1	1	UMPS	P11172	UMPS_HUMAN	0	GIISAADRLEAAEMYR	GIISAADRLEAAEMYR	2,2801438960123642E-21	2	_GIISAADRLEAAEMYR_	97287,546875	3490,884765625	3237,300048828125
C	OE480_FAIMS_LKJ1_Cap_20221008__rapamycom_0uM_1	1	UMPS	P11172	UMPS_HUMAN	0	MLEILEQQK	MLEILEQQK	5,0517344333185606E-21	2	_MLEILEQQK_	1286706,75	140936,09375	130425,953125
C	OE480_FAIMS_LKJ1_Cap_20221008__rapamycom_0uM_1	1	UMPS	P11172	UMPS_HUMAN	0	FGDFVLK	FGDFVLK	6,9753279956281916E-09	2	_FGDFVLK_	1044140,9375	130935,5859375	121198,3984375
C	OE480_FAIMS_LKJ1_Cap_20221008__rapamycom_0uM_1	1	UMPS	P11172	UMPS_HUMAN	0	GSDIIIVGR	GSDIIIVGR	3,991104692582003E-19	2	_GSDIIIVGR_	563756,625	111765,6953125	103243,59375
C	OE480_FAIMS_LKJ1_Cap_20221008__rapamycom_0uM_1	1	UMPS	P11172	UMPS_HUMAN	0	IASWADLVNAHVVPGSGVVK	IASWADLVNAHVVPGSGVVK	3,4606619058405484E-22	3	_IASWADLVNAHVVPGSGVVK_	1632272,375	99844,515625	93059,6953125
C	OE480_FAIMS_LKJ1_Cap_20221008__rapamycom_0uM_1	1	UMPS	P11172	UMPS_HUMAN	0	GLQEVGLPLHR	GLQEVGLPLHR	7,669593068583789E-19	3	_GLQEVGLPLHR_	730131,3125	65681,953125	60517,45703125
C	OE480_FAIMS_LKJ1_Cap_20221008__rapamycom_0uM_1	1	UMPS	P11172	UMPS_HUMAN	0	GLQEVGLPLHR	GLQEVGLPLHR	1,8487712963242825E-16	2	_GLQEVGLPLHR_	31181,130859375	3928,594970703125	3619,691162109375
C	OE480_FAIMS_LKJ1_Cap_20221008__rapamycom_0uM_1	1	UMPS	P11172	UMPS_HUMAN	0	FIQENVFVAANHNGSPLSIK	FIQENVFVAANHNGSPLSIK	1,6310117120992094E-20	3	_FIQENVFVAANHNGSPLSIK_	1454481,375	61588,9765625	57010,21484375
C	OE480_FAIMS_LKJ1_Cap_20221008__rapamycom_0uM_1	1	UMPS	P11172	UMPS_HUMAN	0	ETNLCLSADVSLAR	ETNLCLSADVSLAR	8,405634351913412E-19	2	_ETNLC[Carbamidomethyl (C)]LSADVSLAR_	389538,5	54604,5859375	50573,97265625
C	OE480_FAIMS_LKJ1_Cap_20221008__rapamycom_0uM_1	1	UMPS	P11172	UMPS_HUMAN	0	MAEEHSEFVVGFISGSR	MAEEHSEFVVGFISGSR	1,1717641044205929E-18	3	_MAEEHSEFVVGFISGSR_	327013,28125	33880,0234375	31428,015625
C	OE480_FAIMS_LKJ1_Cap_20221008__rapamycom_0uM_1	1	UMPS	P11172	UMPS_HUMAN	0	VSMKPEFLHLTPGVQLEAGGDNLGQQYNSPQEVIGKR	VSMKPEFLHLTPGVQLEAGGDNLGQQYNSPQEVIGKR	1,0970940217197971E-17	5	_VSMKPEFLHLTPGVQLEAGGDNLGQQYNSPQEVIGKR_	654185,125	35498,140625	33064,05078125
C	OE480_FAIMS_LKJ1_Cap_20221008__rapamycom_0uM_1	1	UMPS	P11172	UMPS_HUMAN	0	KAAWEAYLSR	KAAWEAYLSR	2,156056180091237E-22	2	_KAAWEAYLSR_	211040,09375	28269,970703125	26026,275390625
C	OE480_FAIMS_LKJ1_Cap_20221008__rapamycom_0uM_1	1	UMPS	P11172	UMPS_HUMAN	0	EAPKELSFGAR	EAPKELSFGAR	8,25346717985689E-21	2	_EAPKELSFGAR_	99802,703125	27825,66015625	25722,64453125
C	OE480_FAIMS_LKJ1_Cap_20221008__rapamycom_0uM_1	1	UMPS	P11172	UMPS_HUMAN	0	MLEILEQQKK	MLEILEQQKK	2,001218443328892E-13	3	_MLEILEQQKK_	69531,0625	27024,35546875	24828,97265625
C	OE480_FAIMS_LKJ1_Cap_20221008__rapamycom_0uM_1	1	UMPS	P11172	UMPS_HUMAN	0	ELLQLADALGPSICMLK	ELLQLADALGPSICMLK	1,0560906952029599E-19	3	_ELLQLADALGPSIC[Carbamidomethyl (C)]MLK_	1269603,375	26161,712890625	24577,720703125
C	OE480_FAIMS_LKJ1_Cap_20221008__rapamycom_0uM_1	1	UMPS	P11172	UMPS_HUMAN	0	CHEFLIFEDR	CHEFLIFEDR	2,21441352220564E-08	2	_C[Carbamidomethyl (C)]HEFLIFEDR_	146169,421875	15958,8759765625	14743,87890625
C	OE480_FAIMS_LKJ1_Cap_20221008__rapamycom_0uM_1	1	UMPS	P11172	UMPS_HUMAN	0	CHEFLIFEDR	CHEFLIFEDR	1,0092683709205136E-13	3	_C[Carbamidomethyl (C)]HEFLIFEDR_	56314,9375	6573,99365234375	6073,4990234375
C	OE480_FAIMS_LKJ1_Cap_20221008__rapamycom_0uM_1	1	UMPS	P11172	UMPS_HUMAN	0	VTDAIVLLDREQGGKDK	VTDAIVLLDREQGGKDK	7,125531917244467E-14	3	_VTDAIVLLDREQGGKDK_	230367,484375	13243,7490234375	12237,138671875
C	OE480_FAIMS_LKJ1_Cap_20221008__rapamycom_0uM_1	1	UMPS	P11172	UMPS_HUMAN	0	VTDAIVLLDREQGGKDK	VTDAIVLLDREQGGKDK	2,8532614435589043E-17	4	_VTDAIVLLDREQGGKDK_	278438,125	6318,9873046875	5838,68603515625
C	OE480_FAIMS_LKJ1_Cap_20221008__rapamycom_0uM_1	1	UMPS	P11172	UMPS_HUMAN	0	VTDAIVLLDR	VTDAIVLLDR	1,9881770915931078E-19	2	_VTDAIVLLDR_	99334,9609375	18864,375	17428,08984375
C	OE480_FAIMS_LKJ1_Cap_20221008__rapamycom_0uM_1	1	UMPS	P11172	UMPS_HUMAN	0	THVDILNDFTLDVMK	THVDILNDFTLDVMK	4,5485977806405175E-18	3	_THVDILNDFTLDVMK_	231478,78125	19243,2109375	18085,609375
C	OE480_FAIMS_LKJ1_Cap_20221008__rapamycom_0uM_1	1	UMPS	P11172	UMPS_HUMAN	0	KAAWEAYLSRLGV	KAAWEAYLSRLGV	1,3849441418009383E-19	3	_KAAWEAYLSRLGV_	40533,6015625	6485,9423828125	6076,8857421875
C	OE480_FAIMS_LKJ1_Cap_20221008__rapamycom_0uM_1	1	UMPS	P11172	UMPS_HUMAN	0	KAAWEAYLSRLGV	KAAWEAYLSRLGV	4,740555483622654E-18	2	_KAAWEAYLSRLGV_	81946,578125	4913,9609375	4604,06201171875
C	OE480_FAIMS_LKJ1_Cap_20221008__rapamycom_0uM_1	1	UMPS	P11172	UMPS_HUMAN	0	CHEFLIFEDRK	CHEFLIFEDRK	5,82158754883186E-23	3	_C[Carbamidomethyl (C)]HEFLIFEDRK_	111580,9140625	11020,314453125	10218,15625
C	OE480_FAIMS_LKJ1_Cap_20221008__rapamycom_0uM_1	1	UMPS	P11172	UMPS_HUMAN	0	GIISAADRLEAAEMYRK	GIISAADRLEAAEMYRK	1,03455111263657E-16	4	_GIISAADRLEAAEMYRK_	206193,34375	9361,4296875	8687,185546875
C	OE480_FAIMS_LKJ1_Cap_20221008__rapamycom_0uM_1	1	UMPS	P11172	UMPS_HUMAN	0	AAWEAYLSRLGV	AAWEAYLSRLGV	4,8300531999211246E-21	2	_AAWEAYLSRLGV_	61763,9609375	6932,52587890625	6484,93359375
C	OE480_FAIMS_LKJ1_Cap_20221008__rapamycom_0uM_1	1	UMPS	P11172	UMPS_HUMAN	0	VTDAIVLLDREQGGK	VTDAIVLLDREQGGK	1,9735771624402738E-10	3	_VTDAIVLLDREQGGK_	65781,046875	6027,27880859375	5541,802734375
C	OE480_FAIMS_LKJ1_Cap_20221008__rapamycom_0uM_1	1	UMPS	P11172	UMPS_HUMAN	0	IASWADLVNAHVVPGSGVVKGLQEVGLPLHR	IASWADLVNAHVVPGSGVVKGLQEVGLPLHR	1,4052914291365385E-22	5	_IASWADLVNAHVVPGSGVVKGLQEVGLPLHR_	191191,828125	6100,15234375	5683,02294921875
C	OE480_FAIMS_LKJ1_Cap_20221008__rapamycom_0uM_1	1	UMPS	P11172	UMPS_HUMAN	0	KFADIGNTVKK	KFADIGNTVKK	7,197109120638461E-16	3	_KFADIGNTVKK_	115876,375	3608,94384765625	3325,37890625
C	OE480_FAIMS_LKJ1_Cap_20221008__rapamycom_0uM_1	1	UMPS	P11172	UMPS_HUMAN	0	FADIGNTVK	FADIGNTVK	1,2397216509946517E-15	2	_FADIGNTVK_	28599,5625	1753,92578125	1618,828125
C	OE480_FAIMS_LKJ1_Cap_20221008__rapamycom_0uM_1	1	UMPS	P11172	UMPS_HUMAN	0	LHSVCTLSK	LHSVCTLSK	1,761781193176746E-19	2	_LHSVC[Carbamidomethyl (C)]TLSK_	12409,59375	1528,07958984375	1413,6240234375
C	OE480_FAIMS_LKJ1_Cap_20221008__rapamycom_0uM_1	1	UMPS	P11172	UMPS_HUMAN	0	THVDILNDFTLDVMKELITLAK	THVDILNDFTLDVMKELITLAK	1,071696613046216E-17	3	_THVDILNDFTLDVMKELITLAK_	13126,6904296875	425,6342468261719	419,7176208496094
C	OE480_FAIMS_LKJ1_Cap_20221008__rapamycom_0uM_1	1	PDHB	P11177	ODPB_HUMAN	0	IMEGPAFNFLDAPAVR	IMEGPAFNFLDAPAVR	1,0143232350023499E-21	2	_IMEGPAFNFLDAPAVR_	4959179,5	523424,78125	492901,875
C	OE480_FAIMS_LKJ1_Cap_20221008__rapamycom_0uM_1	1	PDHB	P11177	ODPB_HUMAN	0	IMEGPAFNFLDAPAVR	IMEGPAFNFLDAPAVR	4,978366402983148E-16	3	_IMEGPAFNFLDAPAVR_	2012416,125	165130	155503,03125
C	OE480_FAIMS_LKJ1_Cap_20221008__rapamycom_0uM_1	1	PDHB	P11177	ODPB_HUMAN	0	IMEGPAFNFLDAPAVR	IMEGPAFNFLDAPAVR	6,532939890955104E-06	2	_IM[Oxidation (M)]EGPAFNFLDAPAVR_	48233,9921875	2629,89501953125	2460,20361328125
C	OE480_FAIMS_LKJ1_Cap_20221008__rapamycom_0uM_1	1	PDHB	P11177	ODPB_HUMAN	0	VTGADVPMPYAK	VTGADVPMPYAK	7,355740596461694E-17	2	_VTGADVPMPYAK_	2597773,75	523966,90625	485306,59375
C	OE480_FAIMS_LKJ1_Cap_20221008__rapamycom_0uM_1	1	PDHB	P11177	ODPB_HUMAN	0	EGVECEVINMR	EGVECEVINMR	6,121649538740626E-16	2	_EGVEC[Carbamidomethyl (C)]EVINMR_	1437602,25	296831,625	273414,65625
C	OE480_FAIMS_LKJ1_Cap_20221008__rapamycom_0uM_1	1	PDHB	P11177	ODPB_HUMAN	0	EGVECEVINMR	EGVECEVINMR	1,5600222535967652E-19	3	_EGVEC[Carbamidomethyl (C)]EVINMR_	29725,26171875	2849,696044921875	2624,947509765625
C	OE480_FAIMS_LKJ1_Cap_20221008__rapamycom_0uM_1	1	PDHB	P11177	ODPB_HUMAN	0	ILEDNSIPQVK	ILEDNSIPQVK	2,848227752756578E-20	2	_ILEDNSIPQVK_	1443332,625	202113,21875	186556,6875
C	OE480_FAIMS_LKJ1_Cap_20221008__rapamycom_0uM_1	1	PDHB	P11177	ODPB_HUMAN	0	TNHLVTVEGGWPQFGVGAEICAR	TNHLVTVEGGWPQFGVGAEICAR	2,69833076702432E-17	3	_TNHLVTVEGGWPQFGVGAEIC[Carbamidomethyl (C)]AR_	655950,6875	138530,15625	128997,4609375
C	OE480_FAIMS_LKJ1_Cap_20221008__rapamycom_0uM_1	1	PDHB	P11177	ODPB_HUMAN	0	TNHLVTVEGGWPQFGVGAEICAR	TNHLVTVEGGWPQFGVGAEICAR	9,137249240804407E-11	4	_TNHLVTVEGGWPQFGVGAEIC[Carbamidomethyl (C)]AR_	152707,1875	6806,8662109375	6337,9921875
C	OE480_FAIMS_LKJ1_Cap_20221008__rapamycom_0uM_1	1	PDHB	P11177	ODPB_HUMAN	0	VVSPWNSEDAK	VVSPWNSEDAK	7,908964848746853E-08	2	_VVSPWNSEDAK_	61663,578125	155076,734375	143721,046875
C	OE480_FAIMS_LKJ1_Cap_20221008__rapamycom_0uM_1	1	PDHB	P11177	ODPB_HUMAN	0	TIRPMDMETIEASVMK	TIRPMDMETIEASVMK	4,45653152308695E-19	3	_TIRPMDMETIEASVMK_	1040159,625	87513,2734375	81488,8828125
C	OE480_FAIMS_LKJ1_Cap_20221008__rapamycom_0uM_1	1	PDHB	P11177	ODPB_HUMAN	0	TIRPMDMETIEASVMK	TIRPMDMETIEASVMK	1,765514287751051E-22	2	_TIRPMDMETIEASVMK_	1384165,625	51083,6328125	47567,33984375
C	OE480_FAIMS_LKJ1_Cap_20221008__rapamycom_0uM_1	1	PDHB	P11177	ODPB_HUMAN	0	TIRPMDMETIEASVMK	TIRPMDMETIEASVMK	7,003245639793127E-11	3	_TIRPMDMETIEASVM[Oxidation (M)]K_	33659,12109375	1149,783447265625	1063,4151611328125
C	OE480_FAIMS_LKJ1_Cap_20221008__rapamycom_0uM_1	1	PDHB	P11177	ODPB_HUMAN	0	DFLIPIGK	DFLIPIGK	2,01368284987746E-11	2	_DFLIPIGK_	591874,3125	99984,7890625	93036,1328125
C	OE480_FAIMS_LKJ1_Cap_20221008__rapamycom_0uM_1	1	PDHB	P11177	ODPB_HUMAN	0	VFLLGEEVAQYDGAYKVSR	VFLLGEEVAQYDGAYKVSR	9,770452160373133E-19	3	_VFLLGEEVAQYDGAYKVSR_	823874,625	84125,40625	78362,828125
C	OE480_FAIMS_LKJ1_Cap_20221008__rapamycom_0uM_1	1	PDHB	P11177	ODPB_HUMAN	0	TYYMSGGLQPVPIVFR	TYYMSGGLQPVPIVFR	1,4924561249781678E-19	2	_TYYMSGGLQPVPIVFR_	296663,875	31255,107421875	29339,82421875
C	OE480_FAIMS_LKJ1_Cap_20221008__rapamycom_0uM_1	1	PDHB	P11177	ODPB_HUMAN	0	TYYMSGGLQPVPIVFR	TYYMSGGLQPVPIVFR	4,7289647071311576E-15	3	_TYYMSGGLQPVPIVFR_	300746,3125	27357,978515625	25681,337890625
C	OE480_FAIMS_LKJ1_Cap_20221008__rapamycom_0uM_1	1	PDHB	P11177	ODPB_HUMAN	0	VVSPWNSEDAKGLIK	VVSPWNSEDAKGLIK	1,9794107451100752E-18	3	_VVSPWNSEDAKGLIK_	220936,6875	51130,96875	47400,41796875
C	OE480_FAIMS_LKJ1_Cap_20221008__rapamycom_0uM_1	1	PDHB	P11177	ODPB_HUMAN	0	QGTHITVVSHSRPVGHCLEAAAVLSKEGVECEVINMR	QGTHITVVSHSRPVGHCLEAAAVLSKEGVECEVINMR	6,151694497613481E-18	6	_QGTHITVVSHSRPVGHC[Carbamidomethyl (C)]LEAAAVLSKEGVEC[Carbamidomethyl (C)]EVINMR_	507165,375	25175,771484375	23262,4453125
C	OE480_FAIMS_LKJ1_Cap_20221008__rapamycom_0uM_1	1	PDHB	P11177	ODPB_HUMAN	0	QGTHITVVSHSRPVGHCLEAAAVLSKEGVECEVINMR	QGTHITVVSHSRPVGHCLEAAAVLSKEGVECEVINMR	1,3350734664032705E-21	5	_QGTHITVVSHSRPVGHC[Carbamidomethyl (C)]LEAAAVLSKEGVEC[Carbamidomethyl (C)]EVINMR_	559695,8125	21046,93359375	19447,22265625
C	OE480_FAIMS_LKJ1_Cap_20221008__rapamycom_0uM_1	1	PDHB	P11177	ODPB_HUMAN	0	VFLLGEEVAQYDGAYK	VFLLGEEVAQYDGAYK	7,959498629767086E-22	2	_VFLLGEEVAQYDGAYK_	328206,03125	30337,583984375	28394,177734375
C	OE480_FAIMS_LKJ1_Cap_20221008__rapamycom_0uM_1	1	PDHB	P11177	ODPB_HUMAN	0	VFLLGEEVAQYDGAYK	VFLLGEEVAQYDGAYK	3,049479585958731E-19	3	_VFLLGEEVAQYDGAYK_	248609	15624,0087890625	14622,7041015625
C	OE480_FAIMS_LKJ1_Cap_20221008__rapamycom_0uM_1	1	PDHB	P11177	ODPB_HUMAN	0	ILEDNSIPQVKDIIFAIKK	ILEDNSIPQVKDIIFAIKK	3,7860636510059084E-20	4	_ILEDNSIPQVKDIIFAIKK_	1497944,375	29597,845703125	27729,09375
C	OE480_FAIMS_LKJ1_Cap_20221008__rapamycom_0uM_1	1	PDHB	P11177	ODPB_HUMAN	0	TIRPMDMETIEASVMKTNHLVTVEGGWPQFGVGAEICAR	TIRPMDMETIEASVMKTNHLVTVEGGWPQFGVGAEICAR	8,728883206825515E-12	5	_TIRPMDMETIEASVMKTNHLVTVEGGWPQFGVGAEIC[Carbamidomethyl (C)]AR_	235930,6875	28589,048828125	26804,388671875
C	OE480_FAIMS_LKJ1_Cap_20221008__rapamycom_0uM_1	1	PDHB	P11177	ODPB_HUMAN	0	GPNGASAGVAAQHSQCFAAWYGHCPGLK	GPNGASAGVAAQHSQCFAAWYGHCPGLK	4,918459315752865E-20	4	_GPNGASAGVAAQHSQC[Carbamidomethyl (C)]FAAWYGHC[Carbamidomethyl (C)]PGLK_	793402,125	33461,2578125	31050,46875
C	OE480_FAIMS_LKJ1_Cap_20221008__rapamycom_0uM_1	1	PDHB	P11177	ODPB_HUMAN	0	TYYMSGGLQPVPIVFRGPNGASAGVAAQHSQCFAAWYGHCPGLK	TYYMSGGLQPVPIVFRGPNGASAGVAAQHSQCFAAWYGHCPGLK	8,807413357768875E-12	5	_TYYMSGGLQPVPIVFRGPNGASAGVAAQHSQC[Carbamidomethyl (C)]FAAWYGHC[Carbamidomethyl (C)]PGLK_	909863	28492,388671875	26691,158203125
C	OE480_FAIMS_LKJ1_Cap_20221008__rapamycom_0uM_1	1	PDHB	P11177	ODPB_HUMAN	0	DAINQGMDEELERDEK	DAINQGMDEELERDEK	5,3977297894832414E-20	3	_DAINQGMDEELERDEK_	1050678,125	25545,03125	23612,85546875
C	OE480_FAIMS_LKJ1_Cap_20221008__rapamycom_0uM_1	1	PDHB	P11177	ODPB_HUMAN	0	DAINQGMDEELERDEK	DAINQGMDEELERDEK	7,464084335424903E-23	2	_DAINQGMDEELERDEK_	64328,9453125	4161,1279296875	3846,601806640625
C	OE480_FAIMS_LKJ1_Cap_20221008__rapamycom_0uM_1	1	PDHB	P11177	ODPB_HUMAN	0	QGTHITVVSHSRPVGHCLEAAAVLSK	QGTHITVVSHSRPVGHCLEAAAVLSK	5,819856137051121E-21	5	_QGTHITVVSHSRPVGHC[Carbamidomethyl (C)]LEAAAVLSK_	796034,8125	17328,248046875	15911,3271484375
C	OE480_FAIMS_LKJ1_Cap_20221008__rapamycom_0uM_1	1	PDHB	P11177	ODPB_HUMAN	0	QGTHITVVSHSRPVGHCLEAAAVLSK	QGTHITVVSHSRPVGHCLEAAAVLSK	1,0159170830271673E-13	3	_QGTHITVVSHSRPVGHC[Carbamidomethyl (C)]LEAAAVLSK_	108054,2578125	8989,775390625	8254,6669921875
C	OE480_FAIMS_LKJ1_Cap_20221008__rapamycom_0uM_1	1	PDHB	P11177	ODPB_HUMAN	0	DIIFAIK	DIIFAIK	2,7936556385365267E-11	2	_DIIFAIK_	195228,96875	24259,380859375	22485,53515625
C	OE480_FAIMS_LKJ1_Cap_20221008__rapamycom_0uM_1	1	PDHB	P11177	ODPB_HUMAN	0	SAIRDNNPVVVLENELMYGVPFEFPPEAQSK	SAIRDNNPVVVLENELMYGVPFEFPPEAQSK	2,3251756569357278E-17	4	_SAIRDNNPVVVLENELMYGVPFEFPPEAQSK_	56446,34375	12064,65625	11615,806640625
C	OE480_FAIMS_LKJ1_Cap_20221008__rapamycom_0uM_1	1	PDHB	P11177	ODPB_HUMAN	0	IMEGPAFNFLDAPAVRVTGADVPMPYAK	IMEGPAFNFLDAPAVRVTGADVPMPYAK	7,488459835211828E-11	3	_IMEGPAFNFLDAPAVRVTGADVPMPYAK_	52095,91796875	3807,085693359375	3553,013671875
C	OE480_FAIMS_LKJ1_Cap_20221008__rapamycom_0uM_1	1	PDHB	P11177	ODPB_HUMAN	0	DIIFAIKK	DIIFAIKK	2,1115207106742282E-18	2	_DIIFAIKK_	47159,13671875	6012,017578125	5536,330078125
C	OE480_FAIMS_LKJ1_Cap_20221008__rapamycom_0uM_1	1	PDHB	P11177	ODPB_HUMAN	0	DAINQGMDEELER	DAINQGMDEELER	7,191039833652628E-23	2	_DAINQGMDEELER_	23995,462890625	1656,5806884765625	1522,700439453125
C	OE480_FAIMS_LKJ1_Cap_20221008__rapamycom_0uM_1	1	PDHB	P11177	ODPB_HUMAN	0	FHWTAPAALQVTVR	FHWTAPAALQVTVR	5,788773613976584E-07	3	_FHWTAPAALQVTVR_	46242,38671875	1712,141845703125	1583,6177978515625
C	OE480_FAIMS_LKJ1_Cap_20221008__rapamycom_0uM_1	1	DBT	P11182	ODB2_HUMAN	0	ILKEDILNYLEK	ILKEDILNYLEK	2,565180750048403E-16	3	_ILKEDILNYLEK_	181772,65625	6541,05712890625	6092,58935546875
C	OE480_FAIMS_LKJ1_Cap_20221008__rapamycom_0uM_1	1	DBT	P11182	ODB2_HUMAN	0	LSFMPFFLK	LSFMPFFLK	7,536623397259491E-13	2	_LSFMPFFLK_	18583,03125	1878,77978515625	1758,15625
C	OE480_FAIMS_LKJ1_Cap_20221008__rapamycom_0uM_1	1	DBT	P11182	ODB2_HUMAN	0	LSEVVGSGKDGR	LSEVVGSGKDGR	9,541318373594071E-08	2	_LSEVVGSGKDGR_	11060,396484375	2520,700927734375	2327,286376953125
C	OE480_FAIMS_LKJ1_Cap_20221008__rapamycom_0uM_1	1	ITGAM	P11215	ITAM_HUMAN	0	LTDVAIGAPGEEDNR	LTDVAIGAPGEEDNR	9,940564559373356E-07	2	_LTDVAIGAPGEEDNR_	438131,34375	16263,431640625	14979,82421875
C	OE480_FAIMS_LKJ1_Cap_20221008__rapamycom_0uM_1	1	PYGB	P11216	PYGB_HUMAN	0	GLAGLGDVAEVR	GLAGLGDVAEVR	1,6097325158629013E-16	2	_GLAGLGDVAEVR_	211876,234375	46781,36328125	43285,5390625
C	OE480_FAIMS_LKJ1_Cap_20221008__rapamycom_0uM_1	1	PYGB	P11216	PYGB_HUMAN	0	AKPLTDSEK	AKPLTDSEK	1,0294330305551383E-17	2	_[Acetyl (Protein N-term)]AKPLTDSEK_	93492,0078125	14418,466796875	13310,4208984375
C	OE480_FAIMS_LKJ1_Cap_20221008__rapamycom_0uM_1	1	PYGB	P11216	PYGB_HUMAN	0	GLAGLGDVAEVRK	GLAGLGDVAEVRK	1,123326242849195E-14	3	_GLAGLGDVAEVRK_	55461,7578125	4068,737548828125	3761,327392578125
C	OE480_FAIMS_LKJ1_Cap_20221008__rapamycom_0uM_1	1	PYGB	P11216	PYGB_HUMAN	0	LQDFNVGDYIEAVLDR	LQDFNVGDYIEAVLDR	1,8197150457640204E-07	3	_LQDFNVGDYIEAVLDR_	16013,111328125	1818,9600830078125	1718,4923095703125
C	OE480_FAIMS_LKJ1_Cap_20221008__rapamycom_0uM_1	1	PYGB	P11216	PYGB_HUMAN	0	MSVIEEGDCK	MSVIEEGDCK	4,4887120413079396E-21	2	_MSVIEEGDC[Carbamidomethyl (C)]K_	11394,5810546875	1862,383544921875	1722,249755859375
C	OE480_FAIMS_LKJ1_Cap_20221008__rapamycom_0uM_1	1	RALA;RALB	P11233;P11234	RALA_HUMAN;RALB_HUMAN	0	ANVDKVFFDLMR	ANVDKVFFDLMR	1,715451566212166E-21	3	_ANVDKVFFDLMR_	90767,53125	7839,7451171875	7303,525390625
C	OE480_FAIMS_LKJ1_Cap_20221008__rapamycom_0uM_1	1	RALA;RALB	P11233;P11234	RALA_HUMAN;RALB_HUMAN	0	ANVDKVFFDLMR	ANVDKVFFDLMR	1,1399094410265239E-19	2	_ANVDKVFFDLMR_	31619,19921875	2927,97509765625	2727,712890625
C	OE480_FAIMS_LKJ1_Cap_20221008__rapamycom_0uM_1	1	BCR	P11274	BCR_HUMAN	0	SVGDIEQELER	SVGDIEQELER	3,941418345354461E-19	2	_SVGDIEQELER_	87295,1875	15959,7109375	14813,8310546875
C	OE480_FAIMS_LKJ1_Cap_20221008__rapamycom_0uM_1	1	BCR	P11274	BCR_HUMAN	0	DALVSGALESTK	DALVSGALESTK	1,0070225795870876E-11	2	_DALVSGALESTK_	54846,4921875	9895,16015625	9171,3583984375
C	OE480_FAIMS_LKJ1_Cap_20221008__rapamycom_0uM_1	1	BCR	P11274	BCR_HUMAN	0	GMEEVGIYR	GMEEVGIYR	9,1250964248727E-16	2	_GMEEVGIYR_	289675,6875	9662,986328125	8875,6494140625
C	OE480_FAIMS_LKJ1_Cap_20221008__rapamycom_0uM_1	1	BCR	P11274	BCR_HUMAN	0	LASQLGVYR	LASQLGVYR	4,3095331069329314E-19	2	_LASQLGVYR_	49556,265625	8047,19140625	7447,18115234375
C	OE480_FAIMS_LKJ1_Cap_20221008__rapamycom_0uM_1	1	BCR	P11274	BCR_HUMAN	0	MIYLQTLLAK	MIYLQTLLAK	2,8634683923971295E-17	2	_MIYLQTLLAK_	64717,34375	6687,263671875	6221,54638671875
C	OE480_FAIMS_LKJ1_Cap_20221008__rapamycom_0uM_1	1	BCR	P11274	BCR_HUMAN	0	STLVLHDLLK	STLVLHDLLK	8,366282911602596E-19	2	_STLVLHDLLK_	187383,203125	6036,44189453125	5587,32763671875
C	OE480_FAIMS_LKJ1_Cap_20221008__rapamycom_0uM_1	1	BCR	P11274	BCR_HUMAN	0	ISSLGSQAMQMER	ISSLGSQAMQMER	3,3413542965402083E-19	2	_ISSLGSQAMQMER_	60292,1171875	5913,43896484375	5469,21435546875
C	OE480_FAIMS_LKJ1_Cap_20221008__rapamycom_0uM_1	1	BCR	P11274	BCR_HUMAN	0	CCQANAQFAEISENLR	CCQANAQFAEISENLR	3,960441996175421E-11	3	_C[Carbamidomethyl (C)]C[Carbamidomethyl (C)]QANAQFAEISENLR_	34272,6875	3506,7412109375	3239,32958984375
C	OE480_FAIMS_LKJ1_Cap_20221008__rapamycom_0uM_1	1	BCR	P11274	BCR_HUMAN	0	CCQANAQFAEISENLR	CCQANAQFAEISENLR	1,4188364858197635E-19	2	_C[Carbamidomethyl (C)]C[Carbamidomethyl (C)]QANAQFAEISENLR_	16622,34765625	1924,909423828125	1778,12548828125
C	OE480_FAIMS_LKJ1_Cap_20221008__rapamycom_0uM_1	1	BCR	P11274	BCR_HUMAN	0	HTPASHPDHPLLQDALR	HTPASHPDHPLLQDALR	1,0564350137726579E-19	4	_HTPASHPDHPLLQDALR_	84843,40625	5017,341796875	4637,14501953125
C	OE480_FAIMS_LKJ1_Cap_20221008__rapamycom_0uM_1	1	BCR	P11274	BCR_HUMAN	0	SYTFLISSDYER	SYTFLISSDYER	7,610129179203095E-15	2	_SYTFLISSDYER_	25598,72265625	5392,8466796875	4993,19970703125
C	OE480_FAIMS_LKJ1_Cap_20221008__rapamycom_0uM_1	1	BCR	P11274	BCR_HUMAN	0	AAQAPDGASEPR	AAQAPDGASEPR	1,0369421399153165E-12	2	_AAQAPDGASEPR_	6235,123046875	2099,32958984375	1930,9093017578125
C	OE480_FAIMS_LKJ1_Cap_20221008__rapamycom_0uM_1	1	BCR	P11274	BCR_HUMAN	0	HVFLFTDLLLCTK	HVFLFTDLLLCTK	4,611055335186173E-17	3	_HVFLFTDLLLC[Carbamidomethyl (C)]TK_	17431,697265625	2239,85498046875	2083,620361328125
C	OE480_FAIMS_LKJ1_Cap_20221008__rapamycom_0uM_1	1	BCR	P11274	BCR_HUMAN	0	KWVLSGILASEETYLSHLEALLLPMKPLK	KWVLSGILASEETYLSHLEALLLPMKPLK	2,0798051224515825E-21	4	_KWVLSGILASEETYLSHLEALLLPMKPLK_	9372,611328125	1644,01904296875	1621,166015625
C	OE480_FAIMS_LKJ1_Cap_20221008__rapamycom_0uM_1	1	BCR	P11274	BCR_HUMAN	0	KWVLSGILASEETYLSHLEALLLPMKPLK	KWVLSGILASEETYLSHLEALLLPMKPLK	4,9392504921395066E-15	5	_KWVLSGILASEETYLSHLEALLLPMKPLK_	7694,30908203125	285,1097717285156	281,14654541015625
C	OE480_FAIMS_LKJ1_Cap_20221008__rapamycom_0uM_1	1	BCR	P11274	BCR_HUMAN	0	MSLHNLATVFGPTLLRPSEK	MSLHNLATVFGPTLLRPSEK	1,613634061088261E-09	4	_MSLHNLATVFGPTLLRPSEK_	25924,974609375	554,6614990234375	516,3309936523438
C	OE480_FAIMS_LKJ1_Cap_20221008__rapamycom_0uM_1	1	BCR	P11274	BCR_HUMAN	0	VQQWSHQQR	VQQWSHQQR	4,19880391557263E-17	2	_VQQWSHQQR_	5664,041015625	856,6036376953125	787,685791015625
C	OE480_FAIMS_LKJ1_Cap_20221008__rapamycom_0uM_1	1	LAMP1	P11279	LAMP1_HUMAN	0,0005568962316688324	ALQATVGNSYK	ALQATVGNSYK	1,2425774303095713E-11	2	_ALQATVGNSYK_	13419,3955078125	1688,85205078125	1561,3427734375
C	OE480_FAIMS_LKJ1_Cap_20221008__rapamycom_0uM_1	1	ACADM	P11310	ACADM_HUMAN	0	IYQIYEGTSQIQR	IYQIYEGTSQIQR	7,374179390086644E-23	2	_IYQIYEGTSQIQR_	915388,9375	141548,4375	130344,484375
C	OE480_FAIMS_LKJ1_Cap_20221008__rapamycom_0uM_1	1	ACADM	P11310	ACADM_HUMAN	0	IYQIYEGTSQIQR	IYQIYEGTSQIQR	8,07042540514051E-22	3	_IYQIYEGTSQIQR_	302638,21875	23359,8828125	21511,52734375
C	OE480_FAIMS_LKJ1_Cap_20221008__rapamycom_0uM_1	1	ACADM	P11310	ACADM_HUMAN	0	AFTGFIVEADTPGIQIGRK	AFTGFIVEADTPGIQIGRK	4,639638206597072E-22	3	_AFTGFIVEADTPGIQIGRK_	1543891,5	130397,8125	121384,3359375
C	OE480_FAIMS_LKJ1_Cap_20221008__rapamycom_0uM_1	1	ACADM	P11310	ACADM_HUMAN	0	AFTGFIVEADTPGIQIGRK	AFTGFIVEADTPGIQIGRK	2,8299926259462776E-24	4	_AFTGFIVEADTPGIQIGRK_	24957,3671875	2033,3668212890625	1892,81591796875
C	OE480_FAIMS_LKJ1_Cap_20221008__rapamycom_0uM_1	1	ACADM	P11310	ACADM_HUMAN	0	ANWYFLLAR	ANWYFLLAR	1,2991086334159028E-19	2	_ANWYFLLAR_	548856,625	98448,96875	92315,4765625
C	OE480_FAIMS_LKJ1_Cap_20221008__rapamycom_0uM_1	1	ACADM	P11310	ACADM_HUMAN	0	ENVLIGDGAGFK	ENVLIGDGAGFK	6,434874358390974E-19	2	_ENVLIGDGAGFK_	356843,9375	83974,1015625	77772,3203125
C	OE480_FAIMS_LKJ1_Cap_20221008__rapamycom_0uM_1	1	ACADM	P11310	ACADM_HUMAN	0	TRPVVAAGAVGLAQR	TRPVVAAGAVGLAQR	6,787873774770263E-19	3	_TRPVVAAGAVGLAQR_	119038,703125	30921,111328125	28599,78515625
C	OE480_FAIMS_LKJ1_Cap_20221008__rapamycom_0uM_1	1	ACADM	P11310	ACADM_HUMAN	0	TRPVVAAGAVGLAQR	TRPVVAAGAVGLAQR	1,892526090926479E-18	2	_TRPVVAAGAVGLAQR_	138930,515625	4150,77783203125	3839,051025390625
C	OE480_FAIMS_LKJ1_Cap_20221008__rapamycom_0uM_1	1	ACADM	P11310	ACADM_HUMAN	0	DAKIYQIYEGTSQIQR	DAKIYQIYEGTSQIQR	1,3423764202119756E-19	3	_DAKIYQIYEGTSQIQR_	65470,984375	26095,80859375	24181,41796875
C	OE480_FAIMS_LKJ1_Cap_20221008__rapamycom_0uM_1	1	ACADM	P11310	ACADM_HUMAN	0	DAKIYQIYEGTSQIQR	DAKIYQIYEGTSQIQR	1,116700360984164E-15	2	_DAKIYQIYEGTSQIQR_	27093,3515625	4817,99365234375	4464,748046875
C	OE480_FAIMS_LKJ1_Cap_20221008__rapamycom_0uM_1	1	ACADM	P11310	ACADM_HUMAN	0	QREPGLGFSFEFTEQQKEFQATAR	QREPGLGFSFEFTEQQKEFQATAR	3,001664768501158E-22	4	_QREPGLGFSFEFTEQQKEFQATAR_	651451,6875	23125,751953125	21508,1328125
C	OE480_FAIMS_LKJ1_Cap_20221008__rapamycom_0uM_1	1	ACADM	P11310	ACADM_HUMAN	0	QREPGLGFSFEFTEQQKEFQATAR	QREPGLGFSFEFTEQQKEFQATAR	5,961393744081997E-16	3	_QREPGLGFSFEFTEQQKEFQATAR_	108892,734375	5606,912109375	5214,6875
C	OE480_FAIMS_LKJ1_Cap_20221008__rapamycom_0uM_1	1	ACADM	P11310	ACADM_HUMAN	0	ALDEATKYALER	ALDEATKYALER	7,220321480441164E-14	3	_ALDEATKYALER_	201455,390625	23277,763671875	21381,67578125
C	OE480_FAIMS_LKJ1_Cap_20221008__rapamycom_0uM_1	1	ACADM	P11310	ACADM_HUMAN	0	ELNMGQR	ELNMGQR	4,139860658995557E-19	2	_ELNMGQR_	62825,96484375	17011,91796875	15753,517578125
C	OE480_FAIMS_LKJ1_Cap_20221008__rapamycom_0uM_1	1	ACADM	P11310	ACADM_HUMAN	0	VAMGAFDKTRPVVAAGAVGLAQR	VAMGAFDKTRPVVAAGAVGLAQR	9,850410303948043E-20	3	_VAMGAFDKTRPVVAAGAVGLAQR_	22938,96484375	16998,58203125	15722,978515625
C	OE480_FAIMS_LKJ1_Cap_20221008__rapamycom_0uM_1	1	ACADM	P11310	ACADM_HUMAN	0	KGDEYIINGQK	KGDEYIINGQK	2,0439028338594064E-15	2	_KGDEYIINGQK_	162171,453125	14663,5185546875	13509,3642578125
C	OE480_FAIMS_LKJ1_Cap_20221008__rapamycom_0uM_1	1	ACADM	P11310	ACADM_HUMAN	0	AFAGDIANQLATDAVQILGGNGFNTEYPVEKLMR	AFAGDIANQLATDAVQILGGNGFNTEYPVEKLMR	2,923512787222909E-20	4	_AFAGDIANQLATDAVQILGGNGFNTEYPVEKLMR_	349778,9375	11357,306640625	11182,0888671875
C	OE480_FAIMS_LKJ1_Cap_20221008__rapamycom_0uM_1	1	ACADM	P11310	ACADM_HUMAN	0	AFAGDIANQLATDAVQILGGNGFNTEYPVEKLMR	AFAGDIANQLATDAVQILGGNGFNTEYPVEKLMR	4,840775720883744E-21	5	_AFAGDIANQLATDAVQILGGNGFNTEYPVEKLMR_	15947,0009765625	1475,272216796875	1452,5892333984375
C	OE480_FAIMS_LKJ1_Cap_20221008__rapamycom_0uM_1	1	ACADM	P11310	ACADM_HUMAN	0	AAWEVDSGRR	AAWEVDSGRR	4,464855323260863E-18	2	_AAWEVDSGRR_	185387,203125	11369,525390625	10479,9208984375
C	OE480_FAIMS_LKJ1_Cap_20221008__rapamycom_0uM_1	1	ACADM	P11310	ACADM_HUMAN	0	GIVFEDVKVPK	GIVFEDVKVPK	4,939665684244977E-14	2	_GIVFEDVKVPK_	172340,65625	9295,1240234375	8605,58984375
C	OE480_FAIMS_LKJ1_Cap_20221008__rapamycom_0uM_1	1	ACADM	P11310	ACADM_HUMAN	0	LLVEHQAISFMLAEMAMKVELAR	LLVEHQAISFMLAEMAMKVELAR	3,017429566038094E-15	4	_LLVEHQAISFMLAEMAMKVELAR_	64600,921875	5663,15771484375	5320,23095703125
C	OE480_FAIMS_LKJ1_Cap_20221008__rapamycom_0uM_1	1	ACADM	P11310	ACADM_HUMAN	0	AFAGDIANQLATDAVQILGGNGFNTEYPVEK	AFAGDIANQLATDAVQILGGNGFNTEYPVEK	4,570193645216498E-20	4	_AFAGDIANQLATDAVQILGGNGFNTEYPVEK_	182495,109375	6838,513671875	6733,73681640625
C	OE480_FAIMS_LKJ1_Cap_20221008__rapamycom_0uM_1	1	ACADM	P11310	ACADM_HUMAN	0	ALDEATKYALERK	ALDEATKYALERK	2,105734747293334E-14	3	_ALDEATKYALERK_	149197,296875	4887,23486328125	4515,11474609375
C	OE480_FAIMS_LKJ1_Cap_20221008__rapamycom_0uM_1	1	ACADM	P11310	ACADM_HUMAN	0	LLVEHQAISFMLAEMAMK	LLVEHQAISFMLAEMAMK	8,445720054921348E-16	3	_LLVEHQAISFMLAEMAMK_	359731,375	3635,4091796875	3392,089599609375
C	OE480_FAIMS_LKJ1_Cap_20221008__rapamycom_0uM_1	1	ACADM	P11310	ACADM_HUMAN	0	AFTGFIVEADTPGIQIGR	AFTGFIVEADTPGIQIGR	8,297015395245225E-13	3	_AFTGFIVEADTPGIQIGR_	37113,1640625	1942,0111083984375	1823,050048828125
C	OE480_FAIMS_LKJ1_Cap_20221008__rapamycom_0uM_1	1	ACADM	P11310	ACADM_HUMAN	0	RNTYYASIAK	RNTYYASIAK	3,860389150957194E-12	2	_RNTYYASIAK_	9831,380859375	1234,9327392578125	1137,8236083984375
C	OE480_FAIMS_LKJ1_Cap_20221008__rapamycom_0uM_1	1	ACADM	P11310	ACADM_HUMAN	0	AEKKGDEYIINGQK	AEKKGDEYIINGQK	2,724869353841647E-14	2	_AEKKGDEYIINGQK_	9935,248046875	879,116455078125	812,7791748046875
C	OE480_FAIMS_LKJ1_Cap_20221008__rapamycom_0uM_1	1	TOP1	P11387	TOP1_HUMAN	0	IEPPGLFR	IEPPGLFR	7,200475069251998E-20	2	_IEPPGLFR_	292078,21875	67607,0390625	62709,45703125
C	OE480_FAIMS_LKJ1_Cap_20221008__rapamycom_0uM_1	1	TOP1	P11387	TOP1_HUMAN	0	YIMLNPSSR	YIMLNPSSR	1,2791750513027559E-19	2	_YIMLNPSSR_	353420,1875	65871,6328125	60595,73828125
C	OE480_FAIMS_LKJ1_Cap_20221008__rapamycom_0uM_1	1	TOP1	P11387	TOP1_HUMAN	0	IMPEDIIINCSK	IMPEDIIINCSK	3,0122340463726295E-14	2	_IMPEDIIINC[Carbamidomethyl (C)]SK_	476907,5	46118,4765625	42686,63671875
C	OE480_FAIMS_LKJ1_Cap_20221008__rapamycom_0uM_1	1	TOP1	P11387	TOP1_HUMAN	0	ELTAPDENIPAK	ELTAPDENIPAK	6,880433845913201E-14	2	_ELTAPDENIPAK_	1983680,375	39729,21484375	36477,7421875
C	OE480_FAIMS_LKJ1_Cap_20221008__rapamycom_0uM_1	1	TOP1	P11387	TOP1_HUMAN	0	HLQDLMEGLTAK	HLQDLMEGLTAK	6,760823786027288E-14	2	_HLQDLMEGLTAK_	139143,609375	18495,50390625	17116,30859375
C	OE480_FAIMS_LKJ1_Cap_20221008__rapamycom_0uM_1	1	TOP1	P11387	TOP1_HUMAN	0	HLQDLMEGLTAK	HLQDLMEGLTAK	2,2453230873105597E-21	3	_HLQDLMEGLTAK_	120030,1171875	17372,962890625	16077,0869140625
C	OE480_FAIMS_LKJ1_Cap_20221008__rapamycom_0uM_1	1	TOP1	P11387	TOP1_HUMAN	0	SMMNLQTK	SMMNLQTK	4,7119936105643306E-17	2	_SMMNLQTK_	248965,15625	32021,662109375	29612,154296875
C	OE480_FAIMS_LKJ1_Cap_20221008__rapamycom_0uM_1	1	TOP1	P11387	TOP1_HUMAN	0	AVALYFIDKLALR	AVALYFIDKLALR	6,2167613013694E-22	3	_AVALYFIDKLALR_	235972,921875	26180,03125	24573,09375
C	OE480_FAIMS_LKJ1_Cap_20221008__rapamycom_0uM_1	1	TOP1	P11387	TOP1_HUMAN	0	CDFTQMSQYFK	CDFTQMSQYFK	1,325122260589839E-21	2	_C[Carbamidomethyl (C)]DFTQMSQYFK_	368724,25	30194,001953125	28033,818359375
C	OE480_FAIMS_LKJ1_Cap_20221008__rapamycom_0uM_1	1	TOP1	P11387	TOP1_HUMAN	0	TYNASITLQQQLK	TYNASITLQQQLK	3,2684357151001955E-18	2	_TYNASITLQQQLK_	233351,6875	26543,513671875	24413,68359375
C	OE480_FAIMS_LKJ1_Cap_20221008__rapamycom_0uM_1	1	TOP1	P11387	TOP1_HUMAN	0	AEEVATFFAK	AEEVATFFAK	2,47972055182128E-17	2	_AEEVATFFAK_	320024,15625	25623,21875	23765,37109375
C	OE480_FAIMS_LKJ1_Cap_20221008__rapamycom_0uM_1	1	TOP1	P11387	TOP1_HUMAN	0	EYGFCIMDNHKER	EYGFCIMDNHKER	3,184102179069793E-20	3	_EYGFC[Carbamidomethyl (C)]IMDNHKER_	121081,2109375	16798,27734375	15447,48046875
C	OE480_FAIMS_LKJ1_Cap_20221008__rapamycom_0uM_1	1	TOP1	P11387	TOP1_HUMAN	0	EYGFCIMDNHKER	EYGFCIMDNHKER	3,968484233018144E-24	2	_EYGFC[Carbamidomethyl (C)]IMDNHKER_	23924,54296875	5359,21728515625	4928,2001953125
C	OE480_FAIMS_LKJ1_Cap_20221008__rapamycom_0uM_1	1	TOP1	P11387	TOP1_HUMAN	0	ITVAWCK	ITVAWCK	7,150889652467531E-22	2	_ITVAWC[Carbamidomethyl (C)]K_	181108,546875	19499,69921875	17911,53125
C	OE480_FAIMS_LKJ1_Cap_20221008__rapamycom_0uM_1	1	TOP1	P11387	TOP1_HUMAN	0	WGVPIEK	WGVPIEK	9,104782462367964E-11	2	_WGVPIEK_	152520,390625	17417,3046875	16121,5625
C	OE480_FAIMS_LKJ1_Cap_20221008__rapamycom_0uM_1	1	TOP1	P11387	TOP1_HUMAN	0	RIMPEDIIINCSK	RIMPEDIIINCSK	2,0888646605652212E-16	3	_RIMPEDIIINC[Carbamidomethyl (C)]SK_	37046,8515625	8119,77294921875	7530,935546875
C	OE480_FAIMS_LKJ1_Cap_20221008__rapamycom_0uM_1	1	TOP1	P11387	TOP1_HUMAN	0	YYNKVPVEKR	YYNKVPVEKR	2,071185361883316E-23	2	_YYNKVPVEKR_	46896,20703125	7679,91015625	7089,0380859375
C	OE480_FAIMS_LKJ1_Cap_20221008__rapamycom_0uM_1	1	TOP1	P11387	TOP1_HUMAN	0	SGDHLHNDSQIEADFR	SGDHLHNDSQIEADFR	5,898087936543566E-24	2	_[Acetyl (Protein N-term)]SGDHLHNDSQIEADFR_	68891,640625	7593,02490234375	7013,5986328125
C	OE480_FAIMS_LKJ1_Cap_20221008__rapamycom_0uM_1	1	TOP1	P11387	TOP1_HUMAN	0	LEVQATDREENK	LEVQATDREENK	8,872432890929239E-12	2	_LEVQATDREENK_	7693,01171875	7424,86572265625	6864,48046875
C	OE480_FAIMS_LKJ1_Cap_20221008__rapamycom_0uM_1	1	TOP1	P11387	TOP1_HUMAN	0	VEHINLHPELDGQEYVVEFDFLGKDSIR	VEHINLHPELDGQEYVVEFDFLGKDSIR	8,112768686988734E-18	4	_VEHINLHPELDGQEYVVEFDFLGKDSIR_	82294,1171875	5140,296875	4836,3994140625
C	OE480_FAIMS_LKJ1_Cap_20221008__rapamycom_0uM_1	1	TOP1	P11387	TOP1_HUMAN	0	LSPKAEEVATFFAK	LSPKAEEVATFFAK	1,4518295488446991E-05	2	_LSPKAEEVATFFAK_	330528,90625	4428,97509765625	4092,623779296875
C	OE480_FAIMS_LKJ1_Cap_20221008__rapamycom_0uM_1	1	TOP1	P11387	TOP1_HUMAN	0	DEDDADYKPK	DEDDADYKPK	5,976187749126288E-19	2	_DEDDADYKPK_	50502,90625	3872,5322265625	3552,431396484375
C	OE480_FAIMS_LKJ1_Cap_20221008__rapamycom_0uM_1	1	TOP1	P11387	TOP1_HUMAN	0	NQYREDWK	NQYREDWK	6,830565106030239E-22	2	_NQYREDWK_	27804,314453125	4784,1162109375	4425,72607421875
C	OE480_FAIMS_LKJ1_Cap_20221008__rapamycom_0uM_1	1	TOP1	P11387	TOP1_HUMAN	0	VEHINLHPELDGQEYVVEFDFLGK	VEHINLHPELDGQEYVVEFDFLGK	1,092381632031569E-20	4	_VEHINLHPELDGQEYVVEFDFLGK_	42700,296875	3883,3798828125	3653,19775390625
C	OE480_FAIMS_LKJ1_Cap_20221008__rapamycom_0uM_1	1	TOP1	P11387	TOP1_HUMAN	0	WWEEERYPEGIK	WWEEERYPEGIK	3,051242306421608E-07	2	_WWEEERYPEGIK_	36859,2421875	4089,53759765625	3770,231201171875
C	OE480_FAIMS_LKJ1_Cap_20221008__rapamycom_0uM_1	1	TOP1	P11387	TOP1_HUMAN	0	FAWAIDMADEDYEF	FAWAIDMADEDYEF	1,3405609475528852E-07	2	_FAWAIDMADEDYEF_	125303,5703125	1734,18798828125	1633,8343505859375
C	OE480_FAIMS_LKJ1_Cap_20221008__rapamycom_0uM_1	1	TOP1	P11387	TOP1_HUMAN	0	KLEEEEDGKLK	KLEEEEDGKLK	1,7787260802104813E-18	2	_KLEEEEDGKLK_	22422,255859375	1575,17724609375	1448,6392822265625
C	OE480_FAIMS_LKJ1_Cap_20221008__rapamycom_0uM_1	1	TOP1	P11387	TOP1_HUMAN	0	KLEEEEDGKLK	KLEEEEDGKLK	1,3781447379544728E-05	3	_KLEEEEDGKLK_	15994,91796875	972,5032958984375	894,5315551757812
C	OE480_FAIMS_LKJ1_Cap_20221008__rapamycom_0uM_1	1	TOP1	P11387	TOP1_HUMAN	0	EYGFCIMDNHK	EYGFCIMDNHK	9,098290219975523E-24	2	_EYGFC[Carbamidomethyl (C)]IMDNHK_	34146,2109375	1991,45751953125	1843,9403076171875
C	OE480_FAIMS_LKJ1_Cap_20221008__rapamycom_0uM_1	1	TOP1	P11387	TOP1_HUMAN	0	AVAILCNHQR	AVAILCNHQR	2,3797617288814985E-15	2	_AVAILC[Carbamidomethyl (C)]NHQR_	20698,8046875	2675,688720703125	2465,18115234375
C	OE480_FAIMS_LKJ1_Cap_20221008__rapamycom_0uM_1	1	TOP1	P11387	TOP1_HUMAN	0	ITVAWCKK	ITVAWCKK	4,648157686529507E-16	2	_ITVAWC[Carbamidomethyl (C)]KK_	46172,0546875	2073,40087890625	1916,5711669921875
C	OE480_FAIMS_LKJ1_Cap_20221008__rapamycom_0uM_1	1	TOP1	P11387	TOP1_HUMAN	0	WWEEERYPEGIKWK	WWEEERYPEGIKWK	4,392420358693659E-23	4	_WWEEERYPEGIKWK_	88847,4140625	1399,988037109375	1293,4248046875
C	OE480_FAIMS_LKJ1_Cap_20221008__rapamycom_0uM_1	1	TOP2A	P11388	TOP2A_HUMAN	0	TLAVSGLGVVGR	TLAVSGLGVVGR	7,22230518425507E-15	2	_TLAVSGLGVVGR_	114171,3515625	13687,46875	12666,615234375
C	OE480_FAIMS_LKJ1_Cap_20221008__rapamycom_0uM_1	1	TOP2A	P11388	TOP2A_HUMAN	0	EYFADMKR	EYFADMKR	3,5918312498655486E-07	2	_EYFADMKR_	3727,658935546875	4031,5400390625	3725,56201171875
C	OE480_FAIMS_LKJ1_Cap_20221008__rapamycom_0uM_1	1	TOP2A	P11388	TOP2A_HUMAN	0	FLEEFITPIVK	FLEEFITPIVK	2,08916186218897E-20	2	_FLEEFITPIVK_	62359,2265625	4801,7861328125	4523,59423828125
C	OE480_FAIMS_LKJ1_Cap_20221008__rapamycom_0uM_1	1	TOP2A	P11388	TOP2A_HUMAN	0	VFLNGNKLPVK	VFLNGNKLPVK	3,034505232601479E-13	3	_VFLNGNKLPVK_	62142,171875	2543,30908203125	2340,1337890625
C	OE480_FAIMS_LKJ1_Cap_20221008__rapamycom_0uM_1	1	TOP2A	P11388	TOP2A_HUMAN	0	GLLINFIHHNWPSLLR	GLLINFIHHNWPSLLR	8,789866390182731E-13	3	_GLLINFIHHNWPSLLR_	19837,529296875	2158,55859375	2031,7308349609375
C	OE480_FAIMS_LKJ1_Cap_20221008__rapamycom_0uM_1	1	TOP2A	P11388	TOP2A_HUMAN	0	HVDYVADQIVTK	HVDYVADQIVTK	5,074847865940809E-15	2	_HVDYVADQIVTK_	21146,5703125	2394,32666015625	2205,095947265625
C	OE480_FAIMS_LKJ1_Cap_20221008__rapamycom_0uM_1	1	TOP2A	P11388	TOP2A_HUMAN	0	QTTLAFKPIKK	QTTLAFKPIKK	2,915035791561127E-08	3	_QTTLAFKPIKK_	11524,439453125	1229,3406982421875	1134,7984619140625
C	OE480_FAIMS_LKJ1_Cap_20221008__rapamycom_0uM_1	1	TOP2A	P11388	TOP2A_HUMAN	0	MQSLDKDIVALMVRR	MQSLDKDIVALMVRR	1,466951867591357E-15	4	_MQSLDKDIVALMVRR_	17669,1796875	977,3690795898438	910,638427734375
C	OE480_FAIMS_LKJ1_Cap_20221008__rapamycom_0uM_1	1	G6PD	P11413	G6PD_HUMAN	0	LILDVFCGSQMHFVR	LILDVFCGSQMHFVR	1,64031397277983E-16	3	_LILDVFC[Carbamidomethyl (C)]GSQMHFVR_	18711598	1297074,5	1216626,625
C	OE480_FAIMS_LKJ1_Cap_20221008__rapamycom_0uM_1	1	G6PD	P11413	G6PD_HUMAN	0	LILDVFCGSQMHFVR	LILDVFCGSQMHFVR	3,1178581169973323E-10	3	_LILDVFC[Carbamidomethyl (C)]GSQM[Oxidation (M)]HFVR_	171247	5982,02392578125	5566,90087890625
C	OE480_FAIMS_LKJ1_Cap_20221008__rapamycom_0uM_1	1	G6PD	P11413	G6PD_HUMAN	0	LQFHDVAGDIFHQQCK	LQFHDVAGDIFHQQCK	6,03013445481381E-18	4	_LQFHDVAGDIFHQQC[Carbamidomethyl (C)]K_	16916840	410685,71875	379610,5625
C	OE480_FAIMS_LKJ1_Cap_20221008__rapamycom_0uM_1	1	G6PD	P11413	G6PD_HUMAN	0	LQFHDVAGDIFHQQCK	LQFHDVAGDIFHQQCK	2,382470202441299E-21	3	_LQFHDVAGDIFHQQC[Carbamidomethyl (C)]K_	9162209	401833,1875	371428,6875
C	OE480_FAIMS_LKJ1_Cap_20221008__rapamycom_0uM_1	1	G6PD	P11413	G6PD_HUMAN	0	LQFHDVAGDIFHQQCK	LQFHDVAGDIFHQQCK	1,157494241757303E-19	2	_LQFHDVAGDIFHQQC[Carbamidomethyl (C)]K_	637583,75	45496,75	42054,8125
C	OE480_FAIMS_LKJ1_Cap_20221008__rapamycom_0uM_1	1	G6PD	P11413	G6PD_HUMAN	0	NSYVAGQYDDAASYQR	NSYVAGQYDDAASYQR	3,6637177224704E-21	2	_NSYVAGQYDDAASYQR_	3968115,25	754692,75	692933,5
C	OE480_FAIMS_LKJ1_Cap_20221008__rapamycom_0uM_1	1	G6PD	P11413	G6PD_HUMAN	0	NSYVAGQYDDAASYQR	NSYVAGQYDDAASYQR	5,1966910512153626E-20	3	_NSYVAGQYDDAASYQR_	912128,9375	91725,7578125	84218,7890625
C	OE480_FAIMS_LKJ1_Cap_20221008__rapamycom_0uM_1	1	G6PD	P11413	G6PD_HUMAN	0	AEQVALSR	AEQVALSR	4,403235718012343E-12	2	_[Acetyl (Protein N-term)]AEQVALSR_	2515679	681164,375	625486,0625
C	OE480_FAIMS_LKJ1_Cap_20221008__rapamycom_0uM_1	1	G6PD	P11413	G6PD_HUMAN	0	AEQVALSR	AEQVALSR	1,7132204343764337E-05	1	_[Acetyl (Protein N-term)]AEQVALSR_	12939,703125	209,3697509765625	192,25704956054688
C	OE480_FAIMS_LKJ1_Cap_20221008__rapamycom_0uM_1	1	G6PD	P11413	G6PD_HUMAN	0	NVKLPDAYER	NVKLPDAYER	5,564541628887324E-17	3	_NVKLPDAYER_	5755544	337698,5625	312038,28125
C	OE480_FAIMS_LKJ1_Cap_20221008__rapamycom_0uM_1	1	G6PD	P11413	G6PD_HUMAN	0	NVKLPDAYER	NVKLPDAYER	4,527144343489438E-20	2	_NVKLPDAYER_	975630,0625	189572,71875	175169,6875
C	OE480_FAIMS_LKJ1_Cap_20221008__rapamycom_0uM_1	1	G6PD	P11413	G6PD_HUMAN	0	KPGMFFNPEESELDLTYGNR	KPGMFFNPEESELDLTYGNR	1,6595119640877416E-21	3	_KPGMFFNPEESELDLTYGNR_	2994685	462067	430191,9375
C	OE480_FAIMS_LKJ1_Cap_20221008__rapamycom_0uM_1	1	G6PD	P11413	G6PD_HUMAN	0	KPGMFFNPEESELDLTYGNR	KPGMFFNPEESELDLTYGNR	4,1114371369617505E-14	3	_KPGM[Oxidation (M)]FFNPEESELDLTYGNR_	57916,69921875	4565,7373046875	4226,52880859375
C	OE480_FAIMS_LKJ1_Cap_20221008__rapamycom_0uM_1	1	G6PD	P11413	G6PD_HUMAN	0	IFTPLLHQIELEKPKPIPYIYGSR	IFTPLLHQIELEKPKPIPYIYGSR	8,062493228337427E-18	5	_IFTPLLHQIELEKPKPIPYIYGSR_	4566550	248809,859375	231897,1875
C	OE480_FAIMS_LKJ1_Cap_20221008__rapamycom_0uM_1	1	G6PD	P11413	G6PD_HUMAN	0	IFTPLLHQIELEKPKPIPYIYGSR	IFTPLLHQIELEKPKPIPYIYGSR	7,308511477645611E-22	4	_IFTPLLHQIELEKPKPIPYIYGSR_	3082686	189017,640625	176161,640625
C	OE480_FAIMS_LKJ1_Cap_20221008__rapamycom_0uM_1	1	G6PD	P11413	G6PD_HUMAN	0	IFTPLLHQIELEKPKPIPYIYGSR	IFTPLLHQIELEKPKPIPYIYGSR	2,419012863159542E-21	3	_IFTPLLHQIELEKPKPIPYIYGSR_	587941,8125	45235,84375	42159,62890625
C	OE480_FAIMS_LKJ1_Cap_20221008__rapamycom_0uM_1	1	G6PD	P11413	G6PD_HUMAN	0	VGFQYEGTYK	VGFQYEGTYK	1,2975543858580238E-15	2	_VGFQYEGTYK_	3264274	412700,125	379091,25
C	OE480_FAIMS_LKJ1_Cap_20221008__rapamycom_0uM_1	1	G6PD	P11413	G6PD_HUMAN	0	VQPNEAVYTK	VQPNEAVYTK	1,4659863752306045E-18	2	_VQPNEAVYTK_	2137607,5	278214,375	256966,78125
C	OE480_FAIMS_LKJ1_Cap_20221008__rapamycom_0uM_1	1	G6PD	P11413	G6PD_HUMAN	0	KPGMFFNPEESELDLTYGNRYK	KPGMFFNPEESELDLTYGNRYK	9,618322853521578E-15	4	_KPGMFFNPEESELDLTYGNRYK_	4731890,5	271651,25	252227,1875
C	OE480_FAIMS_LKJ1_Cap_20221008__rapamycom_0uM_1	1	G6PD	P11413	G6PD_HUMAN	0	KPGMFFNPEESELDLTYGNRYK	KPGMFFNPEESELDLTYGNRYK	1,3528305073929074E-09	4	_KPGM[Oxidation (M)]FFNPEESELDLTYGNRYK_	46048,25	6981,9423828125	6479,5234375
C	OE480_FAIMS_LKJ1_Cap_20221008__rapamycom_0uM_1	1	G6PD	P11413	G6PD_HUMAN	0	KPGMFFNPEESELDLTYGNRYK	KPGMFFNPEESELDLTYGNRYK	3,138495120810938E-16	3	_KPGMFFNPEESELDLTYGNRYK_	107776,8671875	4976,5888671875	4621,21826171875
C	OE480_FAIMS_LKJ1_Cap_20221008__rapamycom_0uM_1	1	G6PD	P11413	G6PD_HUMAN	0	IFTPLLHQIELEKPKPIPYIYGSRGPTEADELMKR	IFTPLLHQIELEKPKPIPYIYGSRGPTEADELMKR	3,5155164704709243E-22	6	_IFTPLLHQIELEKPKPIPYIYGSRGPTEADELMKR_	4055212,5	171621,484375	159760,234375
C	OE480_FAIMS_LKJ1_Cap_20221008__rapamycom_0uM_1	1	G6PD	P11413	G6PD_HUMAN	0	IFTPLLHQIELEKPKPIPYIYGSRGPTEADELMKR	IFTPLLHQIELEKPKPIPYIYGSRGPTEADELMKR	1,1596859882650709E-15	5	_IFTPLLHQIELEKPKPIPYIYGSRGPTEADELMKR_	2102598,5	110532,34375	102894,84375
C	OE480_FAIMS_LKJ1_Cap_20221008__rapamycom_0uM_1	1	G6PD	P11413	G6PD_HUMAN	0	TQVCGILR	TQVCGILR	6,52741294093585E-16	2	_TQVC[Carbamidomethyl (C)]GILR_	725919	191075,578125	176277,359375
C	OE480_FAIMS_LKJ1_Cap_20221008__rapamycom_0uM_1	1	G6PD	P11413	G6PD_HUMAN	0	LKLEDFFAR	LKLEDFFAR	3,094857351317533E-19	2	_LKLEDFFAR_	1154876,75	210928,578125	195326
C	OE480_FAIMS_LKJ1_Cap_20221008__rapamycom_0uM_1	1	G6PD	P11413	G6PD_HUMAN	0	EMVQNLMVLR	EMVQNLMVLR	1,6690747174288294E-18	2	_EMVQNLMVLR_	935247,0625	202752	187613,71875
C	OE480_FAIMS_LKJ1_Cap_20221008__rapamycom_0uM_1	1	G6PD	P11413	G6PD_HUMAN	0	MMTKKPGMFFNPEESELDLTYGNRYK	MMTKKPGMFFNPEESELDLTYGNRYK	1,9241131968257785E-17	4	_MMTKKPGMFFNPEESELDLTYGNRYK_	2823334	134178,40625	124438,2734375
C	OE480_FAIMS_LKJ1_Cap_20221008__rapamycom_0uM_1	1	G6PD	P11413	G6PD_HUMAN	0	MMTKKPGMFFNPEESELDLTYGNRYK	MMTKKPGMFFNPEESELDLTYGNRYK	3,39407403245678E-18	5	_MMTKKPGMFFNPEESELDLTYGNRYK_	715514,25	39070,82421875	36234,12109375
C	OE480_FAIMS_LKJ1_Cap_20221008__rapamycom_0uM_1	1	G6PD	P11413	G6PD_HUMAN	0	CISEVQANNVVLGQYVGNPDGEGEATKGYLDDPTVPR	CISEVQANNVVLGQYVGNPDGEGEATKGYLDDPTVPR	1,7606519030461337E-18	4	_C[Carbamidomethyl (C)]ISEVQANNVVLGQYVGNPDGEGEATKGYLDDPTVPR_	2105424,25	143432,28125	133618,84375
C	OE480_FAIMS_LKJ1_Cap_20221008__rapamycom_0uM_1	1	G6PD	P11413	G6PD_HUMAN	0	CISEVQANNVVLGQYVGNPDGEGEATKGYLDDPTVPR	CISEVQANNVVLGQYVGNPDGEGEATKGYLDDPTVPR	2,7287334655264314E-22	5	_C[Carbamidomethyl (C)]ISEVQANNVVLGQYVGNPDGEGEATKGYLDDPTVPR_	72947,3125	7083,560546875	6598,89501953125
C	OE480_FAIMS_LKJ1_Cap_20221008__rapamycom_0uM_1	1	G6PD	P11413	G6PD_HUMAN	0	NIHESCMSQIGWNR	NIHESCMSQIGWNR	2,3272596861230093E-21	2	_NIHESC[Carbamidomethyl (C)]MSQIGWNR_	967437,9375	147937,890625	135937,0625
C	OE480_FAIMS_LKJ1_Cap_20221008__rapamycom_0uM_1	1	G6PD	P11413	G6PD_HUMAN	0	NIHESCMSQIGWNR	NIHESCMSQIGWNR	2,9884859782628206E-16	3	_NIHESC[Carbamidomethyl (C)]MSQIGWNR_	157772,734375	13304,5478515625	12224,603515625
C	OE480_FAIMS_LKJ1_Cap_20221008__rapamycom_0uM_1	1	G6PD	P11413	G6PD_HUMAN	0	WVNPHKL	WVNPHKL	1,364718131238749E-15	2	_WVNPHKL_	1332608	93895,2734375	86719,90625
C	OE480_FAIMS_LKJ1_Cap_20221008__rapamycom_0uM_1	1	G6PD	P11413	G6PD_HUMAN	0	GYLDDPTVPR	GYLDDPTVPR	1,4245880748208497E-18	2	_GYLDDPTVPR_	449260,1875	94882,296875	87963,203125
C	OE480_FAIMS_LKJ1_Cap_20221008__rapamycom_0uM_1	1	G6PD	P11413	G6PD_HUMAN	0	IFGPIWNR	IFGPIWNR	1,5656532342116417E-20	2	_IFGPIWNR_	471354,09375	92269,890625	85313,28125
C	OE480_FAIMS_LKJ1_Cap_20221008__rapamycom_0uM_1	1	G6PD	P11413	G6PD_HUMAN	0	GGYFDEFGIIR	GGYFDEFGIIR	2,268997893556597E-21	2	_GGYFDEFGIIR_	739565,5	86020,6015625	80031,9140625
C	OE480_FAIMS_LKJ1_Cap_20221008__rapamycom_0uM_1	1	G6PD	P11413	G6PD_HUMAN	0	MMTKKPGMFFNPEESELDLTYGNR	MMTKKPGMFFNPEESELDLTYGNR	1,7578207266795353E-16	4	_MMTKKPGMFFNPEESELDLTYGNR_	880619,6875	64754,85546875	60169,41015625
C	OE480_FAIMS_LKJ1_Cap_20221008__rapamycom_0uM_1	1	G6PD	P11413	G6PD_HUMAN	0	MMTKKPGMFFNPEESELDLTYGNR	MMTKKPGMFFNPEESELDLTYGNR	5,19365512606822E-22	3	_MMTKKPGMFFNPEESELDLTYGNR_	487912,6875	27662,021484375	25703,5234375
C	OE480_FAIMS_LKJ1_Cap_20221008__rapamycom_0uM_1	1	G6PD	P11413	G6PD_HUMAN	0	LQFHDVAGDIFHQQCKR	LQFHDVAGDIFHQQCKR	3,780459218808629E-17	4	_LQFHDVAGDIFHQQC[Carbamidomethyl (C)]KR_	1120507,375	70528,078125	65018,67578125
C	OE480_FAIMS_LKJ1_Cap_20221008__rapamycom_0uM_1	1	G6PD	P11413	G6PD_HUMAN	0	LQFHDVAGDIFHQQCKR	LQFHDVAGDIFHQQCKR	1,1310360934104366E-19	3	_LQFHDVAGDIFHQQC[Carbamidomethyl (C)]KR_	272625,8125	15679,306640625	14454,888671875
C	OE480_FAIMS_LKJ1_Cap_20221008__rapamycom_0uM_1	1	G6PD	P11413	G6PD_HUMAN	0	GPTEADELMKR	GPTEADELMKR	5,625498567210555E-20	2	_GPTEADELMKR_	415390,59375	68825,4765625	63645,9140625
C	OE480_FAIMS_LKJ1_Cap_20221008__rapamycom_0uM_1	1	G6PD	P11413	G6PD_HUMAN	0	GPTEADELMKR	GPTEADELMKR	5,47867418365252E-16	3	_GPTEADELMKR_	263438,46875	20479,697265625	18938,529296875
C	OE480_FAIMS_LKJ1_Cap_20221008__rapamycom_0uM_1	1	G6PD	P11413	G6PD_HUMAN	0	IFGPIWNRDNIACVILTFKEPFGTEGR	IFGPIWNRDNIACVILTFKEPFGTEGR	2,164093082429648E-18	4	_IFGPIWNRDNIAC[Carbamidomethyl (C)]VILTFKEPFGTEGR_	1240422,875	82452,390625	77459,4765625
C	OE480_FAIMS_LKJ1_Cap_20221008__rapamycom_0uM_1	1	G6PD	P11413	G6PD_HUMAN	0	LEDFFAR	LEDFFAR	3,907272596502755E-18	2	_LEDFFAR_	399908,78125	79832,2890625	73523,0546875
C	OE480_FAIMS_LKJ1_Cap_20221008__rapamycom_0uM_1	1	G6PD	P11413	G6PD_HUMAN	0	IFTPLLHQIELEKPKPIPYIYGSRGPTEADELMK	IFTPLLHQIELEKPKPIPYIYGSRGPTEADELMK	1,3707146695078167E-18	5	_IFTPLLHQIELEKPKPIPYIYGSRGPTEADELMK_	2448068	38666,34765625	36229,8359375
C	OE480_FAIMS_LKJ1_Cap_20221008__rapamycom_0uM_1	1	G6PD	P11413	G6PD_HUMAN	0	IFTPLLHQIELEKPKPIPYIYGSRGPTEADELMK	IFTPLLHQIELEKPKPIPYIYGSRGPTEADELMK	2,624439285178746E-19	6	_IFTPLLHQIELEKPKPIPYIYGSRGPTEADELMK_	2096704,375	33406,22265625	31301,107421875
C	OE480_FAIMS_LKJ1_Cap_20221008__rapamycom_0uM_1	1	G6PD	P11413	G6PD_HUMAN	0	LFYLALPPTVYEAVTK	LFYLALPPTVYEAVTK	2,778506781642321E-15	3	_LFYLALPPTVYEAVTK_	1086213,125	62077,5546875	58319,1640625
C	OE480_FAIMS_LKJ1_Cap_20221008__rapamycom_0uM_1	1	G6PD	P11413	G6PD_HUMAN	0	LILDVFCGSQMHFVRSDELR	LILDVFCGSQMHFVRSDELR	7,718375453807359E-20	4	_LILDVFC[Carbamidomethyl (C)]GSQMHFVRSDELR_	694795,375	38460,375	36006,21875
C	OE480_FAIMS_LKJ1_Cap_20221008__rapamycom_0uM_1	1	G6PD	P11413	G6PD_HUMAN	0	LILDVFCGSQMHFVRSDELR	LILDVFCGSQMHFVRSDELR	1,2472296355300479E-17	3	_LILDVFC[Carbamidomethyl (C)]GSQMHFVRSDELR_	312680,90625	18805,279296875	17605,7578125
C	OE480_FAIMS_LKJ1_Cap_20221008__rapamycom_0uM_1	1	G6PD	P11413	G6PD_HUMAN	0	QSEPFFK	QSEPFFK	5,175543611218003E-07	2	_QSEPFFK_	85998,859375	61588,09375	56726,0625
C	OE480_FAIMS_LKJ1_Cap_20221008__rapamycom_0uM_1	1	G6PD	P11413	G6PD_HUMAN	0	IDHYLGKEMVQNLMVLR	IDHYLGKEMVQNLMVLR	8,412731761402649E-21	4	_IDHYLGKEMVQNLMVLR_	710455,375	59188,234375	55073,171875
C	OE480_FAIMS_LKJ1_Cap_20221008__rapamycom_0uM_1	1	G6PD	P11413	G6PD_HUMAN	0	RVGFQYEGTYK	RVGFQYEGTYK	9,271615961801775E-20	2	_RVGFQYEGTYK_	418148,34375	25853	23899,375
C	OE480_FAIMS_LKJ1_Cap_20221008__rapamycom_0uM_1	1	G6PD	P11413	G6PD_HUMAN	0	RVGFQYEGTYK	RVGFQYEGTYK	3,168106069098306E-21	3	_RVGFQYEGTYK_	300536,09375	24670,83203125	22806,642578125
C	OE480_FAIMS_LKJ1_Cap_20221008__rapamycom_0uM_1	1	G6PD	P11413	G6PD_HUMAN	0	DLQSSDRLSNHISSLFREDQIYR	DLQSSDRLSNHISSLFREDQIYR	9,078484133256525E-22	4	_DLQSSDRLSNHISSLFREDQIYR_	509692,625	44974,03515625	41645,1640625
C	OE480_FAIMS_LKJ1_Cap_20221008__rapamycom_0uM_1	1	G6PD	P11413	G6PD_HUMAN	0	SDELREAWR	SDELREAWR	1,3366613170629861E-15	2	_SDELREAWR_	495806,34375	46030,94140625	42542,17578125
C	OE480_FAIMS_LKJ1_Cap_20221008__rapamycom_0uM_1	1	G6PD	P11413	G6PD_HUMAN	0	GSTTATFAAVVLYVENERWDGVPFILR	GSTTATFAAVVLYVENERWDGVPFILR	1,0884809905581884E-21	4	_GSTTATFAAVVLYVENERWDGVPFILR_	276776,78125	25473,40234375	24711,4296875
C	OE480_FAIMS_LKJ1_Cap_20221008__rapamycom_0uM_1	1	G6PD	P11413	G6PD_HUMAN	0	LSNHISSLFREDQIYR	LSNHISSLFREDQIYR	1,5135879751550816E-18	4	_LSNHISSLFREDQIYR_	610357	18551,12890625	17159,76171875
C	OE480_FAIMS_LKJ1_Cap_20221008__rapamycom_0uM_1	1	G6PD	P11413	G6PD_HUMAN	0	LSNHISSLFREDQIYR	LSNHISSLFREDQIYR	1,4301869400490815E-19	3	_LSNHISSLFREDQIYR_	174899,25	12587,9072265625	11643,6015625
C	OE480_FAIMS_LKJ1_Cap_20221008__rapamycom_0uM_1	1	G6PD	P11413	G6PD_HUMAN	0	DNIACVILTFKEPFGTEGR	DNIACVILTFKEPFGTEGR	2,8214555997076732E-05	3	_DNIAC[Carbamidomethyl (C)]VILTFKEPFGTEGR_	70707,7890625	33673,1328125	31452,05078125
C	OE480_FAIMS_LKJ1_Cap_20221008__rapamycom_0uM_1	1	G6PD	P11413	G6PD_HUMAN	0	LTVADIRK	LTVADIRK	5,671718358790032E-20	2	_LTVADIRK_	157332,4375	28278,134765625	26129,46484375
C	OE480_FAIMS_LKJ1_Cap_20221008__rapamycom_0uM_1	1	G6PD	P11413	G6PD_HUMAN	0	SRLTVADIRK	SRLTVADIRK	2,246496564065276E-14	2	_SRLTVADIRK_	48351,4921875	25611,04296875	23598,63671875
C	OE480_FAIMS_LKJ1_Cap_20221008__rapamycom_0uM_1	1	G6PD	P11413	G6PD_HUMAN	0	LSNHISSLFR	LSNHISSLFR	3,0975894525347706E-14	2	_LSNHISSLFR_	130525,1875	23187,69921875	21426,92578125
C	OE480_FAIMS_LKJ1_Cap_20221008__rapamycom_0uM_1	1	G6PD	P11413	G6PD_HUMAN	0	IIVEKPFGR	IIVEKPFGR	1,6301952657902517E-21	2	_IIVEKPFGR_	128194,6484375	21093,478515625	19546,369140625
C	OE480_FAIMS_LKJ1_Cap_20221008__rapamycom_0uM_1	1	G6PD	P11413	G6PD_HUMAN	0	WDGVPFILR	WDGVPFILR	2,17118103618673E-17	2	_WDGVPFILR_	106154,4375	21586,77734375	20227,828125
C	OE480_FAIMS_LKJ1_Cap_20221008__rapamycom_0uM_1	1	G6PD	P11413	G6PD_HUMAN	0	NVKLPDAYERLILDVFCGSQMHFVR	NVKLPDAYERLILDVFCGSQMHFVR	1,0415303342393215E-19	4	_NVKLPDAYERLILDVFC[Carbamidomethyl (C)]GSQMHFVR_	514603,3125	20491,7421875	19250,86328125
C	OE480_FAIMS_LKJ1_Cap_20221008__rapamycom_0uM_1	1	G6PD	P11413	G6PD_HUMAN	0	LQFHDVAGDIFHQQCKRNELVIR	LQFHDVAGDIFHQQCKRNELVIR	1,8684124179501841E-19	5	_LQFHDVAGDIFHQQC[Carbamidomethyl (C)]KRNELVIR_	593102,0625	16720,552734375	15447,3017578125
C	OE480_FAIMS_LKJ1_Cap_20221008__rapamycom_0uM_1	1	G6PD	P11413	G6PD_HUMAN	0	CISEVQANNVVLGQYVGNPDGEGEATK	CISEVQANNVVLGQYVGNPDGEGEATK	6,548193607449346E-20	3	_C[Carbamidomethyl (C)]ISEVQANNVVLGQYVGNPDGEGEATK_	290323,84375	17377,97265625	16072,2578125
C	OE480_FAIMS_LKJ1_Cap_20221008__rapamycom_0uM_1	1	G6PD	P11413	G6PD_HUMAN	0	LPDAYER	LPDAYER	2,3159382707475712E-17	2	_LPDAYER_	57231,7421875	13957,626953125	12888,1123046875
C	OE480_FAIMS_LKJ1_Cap_20221008__rapamycom_0uM_1	1	G6PD	P11413	G6PD_HUMAN	0	KIYPTIWWLFR	KIYPTIWWLFR	1,1746474963932534E-22	2	_KIYPTIWWLFR_	59015,57421875	6403,36328125	5967,77587890625
C	OE480_FAIMS_LKJ1_Cap_20221008__rapamycom_0uM_1	1	G6PD	P11413	G6PD_HUMAN	0	KIYPTIWWLFR	KIYPTIWWLFR	1,9084310588315593E-22	3	_KIYPTIWWLFR_	47154,9140625	6047,294921875	5635,884765625
C	OE480_FAIMS_LKJ1_Cap_20221008__rapamycom_0uM_1	1	G6PD	P11413	G6PD_HUMAN	0	DVMQNHLLQMLCLVAMEKPASTNSDDVRDEK	DVMQNHLLQMLCLVAMEKPASTNSDDVRDEK	7,664108516504132E-11	4	_DVMQNHLLQMLC[Carbamidomethyl (C)]LVAMEKPASTNSDDVRDEK_	100878,546875	7395,56640625	6901,8515625
C	OE480_FAIMS_LKJ1_Cap_20221008__rapamycom_0uM_1	1	G6PD	P11413	G6PD_HUMAN	0	RNELVIRVQPNEAVYTK	RNELVIRVQPNEAVYTK	2,93752387346461E-13	4	_RNELVIRVQPNEAVYTK_	44884,55078125	5368,2255859375	4977,037109375
C	OE480_FAIMS_LKJ1_Cap_20221008__rapamycom_0uM_1	1	G6PD	P11413	G6PD_HUMAN	0	RNELVIRVQPNEAVYTK	RNELVIRVQPNEAVYTK	4,0061821996003254E-14	3	_RNELVIRVQPNEAVYTK_	24077,380859375	1919,1636962890625	1779,303466796875
C	OE480_FAIMS_LKJ1_Cap_20221008__rapamycom_0uM_1	1	G6PD	P11413	G6PD_HUMAN	0	NIHESCMSQIGWNRIIVEKPFGR	NIHESCMSQIGWNRIIVEKPFGR	3,167355977295423E-21	5	_NIHESC[Carbamidomethyl (C)]MSQIGWNRIIVEKPFGR_	64613,17578125	3924,608642578125	3637,8017578125
C	OE480_FAIMS_LKJ1_Cap_20221008__rapamycom_0uM_1	1	G6PD	P11413	G6PD_HUMAN	0	NIHESCMSQIGWNRIIVEKPFGR	NIHESCMSQIGWNRIIVEKPFGR	2,1486810947005484E-17	4	_NIHESC[Carbamidomethyl (C)]MSQIGWNRIIVEKPFGR_	53810,51953125	3805,09033203125	3526,9931640625
C	OE480_FAIMS_LKJ1_Cap_20221008__rapamycom_0uM_1	1	G6PD	P11413	G6PD_HUMAN	0	GPTEADELMK	GPTEADELMK	1,087233179719124E-22	2	_GPTEADELMK_	135852,03125	6188,43603515625	5703,5146484375
C	OE480_FAIMS_LKJ1_Cap_20221008__rapamycom_0uM_1	1	G6PD	P11413	G6PD_HUMAN	0	DGLLPENTFIVGYAR	DGLLPENTFIVGYAR	8,748297657183355E-16	3	_DGLLPENTFIVGYAR_	69346,2421875	5458,67431640625	5137,74951171875
C	OE480_FAIMS_LKJ1_Cap_20221008__rapamycom_0uM_1	1	G6PD	P11413	G6PD_HUMAN	0	VGFQYEGTYKWVNPHKL	VGFQYEGTYKWVNPHKL	2,262216874226078E-21	4	_VGFQYEGTYKWVNPHKL_	228031,234375	2739,844482421875	2531,301513671875
C	OE480_FAIMS_LKJ1_Cap_20221008__rapamycom_0uM_1	1	G6PD	P11413	G6PD_HUMAN	0	VGFQYEGTYKWVNPHKL	VGFQYEGTYKWVNPHKL	2,5389879512158126E-18	3	_VGFQYEGTYKWVNPHKL_	72272,5859375	2442,269287109375	2256,388916015625
C	OE480_FAIMS_LKJ1_Cap_20221008__rapamycom_0uM_1	1	G6PD	P11413	G6PD_HUMAN	0	IYPTIWWLFR	IYPTIWWLFR	7,457712485391936E-18	2	_IYPTIWWLFR_	31391,49609375	3145,964111328125	2972,14697265625
C	OE480_FAIMS_LKJ1_Cap_20221008__rapamycom_0uM_1	1	G6PD	P11413	G6PD_HUMAN	0	KIYPTIWWLFRDGLLPENTFIVGYAR	KIYPTIWWLFRDGLLPENTFIVGYAR	1,3205235007525377E-16	4	_KIYPTIWWLFRDGLLPENTFIVGYAR_	21360,220703125	1910,22314453125	1808,3216552734375
C	OE480_FAIMS_LKJ1_Cap_20221008__rapamycom_0uM_1	1	G6PD	P11413	G6PD_HUMAN	0	LILDVFCGSQMHFVRSDELREAWR	LILDVFCGSQMHFVRSDELREAWR	7,188644275404874E-19	5	_LILDVFC[Carbamidomethyl (C)]GSQMHFVRSDELREAWR_	143103,078125	3042,253662109375	2855,670166015625
C	OE480_FAIMS_LKJ1_Cap_20221008__rapamycom_0uM_1	1	G6PD	P11413	G6PD_HUMAN	0	GGYFDEFGIIRDVMQNHLLQMLCLVAMEKPASTNSDDVRDEK	GGYFDEFGIIRDVMQNHLLQMLCLVAMEKPASTNSDDVRDEK	7,492430067820605E-19	5	_GGYFDEFGIIRDVMQNHLLQMLC[Carbamidomethyl (C)]LVAMEKPASTNSDDVRDEK_	67664,4921875	1900,8175048828125	1860,2347412109375
C	OE480_FAIMS_LKJ1_Cap_20221008__rapamycom_0uM_1	1	G6PD	P11413	G6PD_HUMAN	0	YKNVKLPDAYER	YKNVKLPDAYER	5,964954849591353E-14	2	_YKNVKLPDAYER_	9885,330078125	1687,967041015625	1560,1123046875
C	OE480_FAIMS_LKJ1_Cap_20221008__rapamycom_0uM_1	1	G6PD	P11413	G6PD_HUMAN	0	KQSEPFFKATPEEK	KQSEPFFKATPEEK	8,509527252453704E-10	2	_KQSEPFFKATPEEK_	19901,529296875	1466,758544921875	1355,0911865234375
C	OE480_FAIMS_LKJ1_Cap_20221008__rapamycom_0uM_1	1	G6PD	P11413	G6PD_HUMAN	0	ATPEEKLKLEDFFAR	ATPEEKLKLEDFFAR	1,1365944965396992E-12	4	_ATPEEKLKLEDFFAR_	20191,236328125	729,2383422851562	676,4337158203125
C	OE480_FAIMS_LKJ1_Cap_20221008__rapamycom_0uM_1	1	UBL4A	P11441	UBL4A_HUMAN	0	VLLEEGEAQR	VLLEEGEAQR	1,7578999677857765E-16	2	_VLLEEGEAQR_	403029,46875	87552,4140625	80923,234375
C	OE480_FAIMS_LKJ1_Cap_20221008__rapamycom_0uM_1	1	UBL4A	P11441	UBL4A_HUMAN	0	LTLDDIER	LTLDDIER	1,4245986800947305E-17	2	_LTLDDIER_	75696,1015625	18828,501953125	17329,2734375
C	OE480_FAIMS_LKJ1_Cap_20221008__rapamycom_0uM_1	1	UBL4A	P11441	UBL4A_HUMAN	0	FLHPEVTETMEK	FLHPEVTETMEK	6,81623025846262E-14	2	_FLHPEVTETMEK_	81813,421875	9213,7587890625	8476,2099609375
C	OE480_FAIMS_LKJ1_Cap_20221008__rapamycom_0uM_1	1	UBL4A	P11441	UBL4A_HUMAN	0	FLHPEVTETMEK	FLHPEVTETMEK	1,0384796229680283E-20	3	_FLHPEVTETMEK_	121400,75	6163,115234375	5669,24169921875
C	OE480_FAIMS_LKJ1_Cap_20221008__rapamycom_0uM_1	1	UBL4A	P11441	UBL4A_HUMAN	0	LSDYSIGPNSK	LSDYSIGPNSK	3,46214254785105E-15	2	_LSDYSIGPNSK_	123258,125	13831,37109375	12782,939453125
C	OE480_FAIMS_LKJ1_Cap_20221008__rapamycom_0uM_1	1	UBL4A	P11441	UBL4A_HUMAN	0	VLEQLQR	VLEQLQR	1,0850379568689076E-16	2	_VLEQLQR_	73441,109375	13475,138671875	12461,064453125
C	OE480_FAIMS_LKJ1_Cap_20221008__rapamycom_0uM_1	1	UBL4A	P11441	UBL4A_HUMAN	0	LSDYSIGPNSKLNLVVKPLEK	LSDYSIGPNSKLNLVVKPLEK	3,26662325162196E-23	3	_LSDYSIGPNSKLNLVVKPLEK_	173152,34375	6769,390625	6281,44140625
C	OE480_FAIMS_LKJ1_Cap_20221008__rapamycom_0uM_1	1	UBL4A	P11441	UBL4A_HUMAN	0	LSDYSIGPNSKLNLVVKPLEK	LSDYSIGPNSKLNLVVKPLEK	1,3272671560090372E-13	4	_LSDYSIGPNSKLNLVVKPLEK_	105628,5078125	4093,46044921875	3798,25244140625
C	OE480_FAIMS_LKJ1_Cap_20221008__rapamycom_0uM_1	1	UBL4A	P11441	UBL4A_HUMAN	0	QLVSEKLNVPVRQQR	QLVSEKLNVPVRQQR	2,1969560238722267E-15	4	_QLVSEKLNVPVRQQR_	125796,2734375	11783,27734375	10910,298828125
C	OE480_FAIMS_LKJ1_Cap_20221008__rapamycom_0uM_1	1	UBL4A	P11441	UBL4A_HUMAN	0	LTLDDIERLASR	LTLDDIERLASR	3,304267945896976E-20	3	_LTLDDIERLASR_	31264,720703125	7929,63037109375	7387,240234375
C	OE480_FAIMS_LKJ1_Cap_20221008__rapamycom_0uM_1	1	UBL4A	P11441	UBL4A_HUMAN	0	LNLVVKPLEK	LNLVVKPLEK	8,926823938970548E-19	2	_LNLVVKPLEK_	98905,6875	7176,740234375	6648,59130859375
C	OE480_FAIMS_LKJ1_Cap_20221008__rapamycom_0uM_1	1	UBL4A	P11441	UBL4A_HUMAN	0	RLSDYSIGPNSKLNLVVKPLEK	RLSDYSIGPNSKLNLVVKPLEK	1,9895357294581528E-14	4	_RLSDYSIGPNSKLNLVVKPLEK_	89838,46875	5947,31640625	5500,7275390625
C	OE480_FAIMS_LKJ1_Cap_20221008__rapamycom_0uM_1	1	UBL4A	P11441	UBL4A_HUMAN	0	ECSLQVPEDELVSTLK	ECSLQVPEDELVSTLK	8,247644311755373E-19	3	_EC[Carbamidomethyl (C)]SLQVPEDELVSTLK_	58608,4375	5054,83984375	4708,98974609375
C	OE480_FAIMS_LKJ1_Cap_20221008__rapamycom_0uM_1	1	UBL4A	P11441	UBL4A_HUMAN	0	LADSPPPQVWQLISK	LADSPPPQVWQLISK	8,744382921381637E-15	3	_LADSPPPQVWQLISK_	93582,46875	944,5499877929688	884,3106689453125
C	OE480_FAIMS_LKJ1_Cap_20221008__rapamycom_0uM_1	1	UBL4A	P11441	UBL4A_HUMAN	0	RLSDYSIGPNSK	RLSDYSIGPNSK	5,907240456531096E-14	2	_RLSDYSIGPNSK_	22854,109375	916,3336181640625	847,3848266601562
C	OE480_FAIMS_LKJ1_Cap_20221008__rapamycom_0uM_1	1	PC	P11498	PYC_HUMAN	0	METVVTSPMEGTVR	METVVTSPMEGTVR	1,9340652236927368E-17	2	_METVVTSPMEGTVR_	2193831,75	410476,46875	377352,90625
C	OE480_FAIMS_LKJ1_Cap_20221008__rapamycom_0uM_1	1	PC	P11498	PYC_HUMAN	0	METVVTSPMEGTVR	METVVTSPMEGTVR	5,143147397036837E-16	2	_M[Oxidation (M)]ETVVTSPMEGTVR_	11491,697265625	2226,59130859375	2058,446044921875
C	OE480_FAIMS_LKJ1_Cap_20221008__rapamycom_0uM_1	1	PC	P11498	PYC_HUMAN	0	LDNASAFQGAVISPHYDSLLVK	LDNASAFQGAVISPHYDSLLVK	9,469105628028005E-22	3	_LDNASAFQGAVISPHYDSLLVK_	4889356	274572,75	255768,515625
C	OE480_FAIMS_LKJ1_Cap_20221008__rapamycom_0uM_1	1	PC	P11498	PYC_HUMAN	0	LDNASAFQGAVISPHYDSLLVK	LDNASAFQGAVISPHYDSLLVK	7,153389661715684E-21	4	_LDNASAFQGAVISPHYDSLLVK_	99314,015625	21484,712890625	20013,2734375
C	OE480_FAIMS_LKJ1_Cap_20221008__rapamycom_0uM_1	1	PC	P11498	PYC_HUMAN	0	ADFAQACQDAGVR	ADFAQACQDAGVR	6,883761631427237E-16	2	_ADFAQAC[Carbamidomethyl (C)]QDAGVR_	1676023,625	282070,625	260819,59375
C	OE480_FAIMS_LKJ1_Cap_20221008__rapamycom_0uM_1	1	PC	P11498	PYC_HUMAN	0	VVHSYEELEENYTR	VVHSYEELEENYTR	3,8162070995411234E-20	3	_VVHSYEELEENYTR_	1481540,125	169933,828125	156986,875
C	OE480_FAIMS_LKJ1_Cap_20221008__rapamycom_0uM_1	1	PC	P11498	PYC_HUMAN	0	VVHSYEELEENYTR	VVHSYEELEENYTR	1,854458808741865E-18	2	_VVHSYEELEENYTR_	632578	101238,8671875	93525,03125
C	OE480_FAIMS_LKJ1_Cap_20221008__rapamycom_0uM_1	1	PC	P11498	PYC_HUMAN	0	ALAVSDLNR	ALAVSDLNR	2,133199140081087E-20	2	_ALAVSDLNR_	1157405,25	257455,234375	237846,78125
C	OE480_FAIMS_LKJ1_Cap_20221008__rapamycom_0uM_1	1	PC	P11498	PYC_HUMAN	0	QVFFELNGQLR	QVFFELNGQLR	1,957775909457446E-18	2	_QVFFELNGQLR_	1460227,625	223760,671875	208170,546875
C	OE480_FAIMS_LKJ1_Cap_20221008__rapamycom_0uM_1	1	PC	P11498	PYC_HUMAN	0	QVFFELNGQLR	QVFFELNGQLR	6,198411246800275E-12	3	_QVFFELNGQLR_	109119,4375	13419,6142578125	12484,7431640625
C	OE480_FAIMS_LKJ1_Cap_20221008__rapamycom_0uM_1	1	PC	P11498	PYC_HUMAN	0	GTPLDTEVPMER	GTPLDTEVPMER	1,1316863116907496E-17	2	_GTPLDTEVPMER_	1211452,75	255114,796875	234752,921875
C	OE480_FAIMS_LKJ1_Cap_20221008__rapamycom_0uM_1	1	PC	P11498	PYC_HUMAN	0	GLAPVQAYLHIPDIIK	GLAPVQAYLHIPDIIK	3,411310432009116E-19	3	_GLAPVQAYLHIPDIIK_	5385529	216953,375	204012,46875
C	OE480_FAIMS_LKJ1_Cap_20221008__rapamycom_0uM_1	1	PC	P11498	PYC_HUMAN	0	SVVEFLQGYIGVPHGGFPEPFR	SVVEFLQGYIGVPHGGFPEPFR	2,2442653373403184E-20	3	_SVVEFLQGYIGVPHGGFPEPFR_	2222093,5	193561,9375	181843,609375
C	OE480_FAIMS_LKJ1_Cap_20221008__rapamycom_0uM_1	1	PC	P11498	PYC_HUMAN	0	SVVEFLQGYIGVPHGGFPEPFR	SVVEFLQGYIGVPHGGFPEPFR	1,4622977315456328E-16	4	_SVVEFLQGYIGVPHGGFPEPFR_	329180,15625	20968,53515625	19699,09375
C	OE480_FAIMS_LKJ1_Cap_20221008__rapamycom_0uM_1	1	PC	P11498	PYC_HUMAN	0	HIEVQILGDQYGNILHLYER	HIEVQILGDQYGNILHLYER	5,776867143970413E-15	4	_HIEVQILGDQYGNILHLYER_	2838971,25	204246,640625	191617,484375
C	OE480_FAIMS_LKJ1_Cap_20221008__rapamycom_0uM_1	1	PC	P11498	PYC_HUMAN	0	SLPDLGLR	SLPDLGLR	8,77580695736527E-14	2	_SLPDLGLR_	579307,3125	193269,546875	179473,265625
C	OE480_FAIMS_LKJ1_Cap_20221008__rapamycom_0uM_1	1	PC	P11498	PYC_HUMAN	0	LFLQGPK	LFLQGPK	1,470149749334406E-17	2	_LFLQGPK_	1017112,625	189966,078125	174627,15625
C	OE480_FAIMS_LKJ1_Cap_20221008__rapamycom_0uM_1	1	PC	P11498	PYC_HUMAN	0	GQPLCVLSAMK	GQPLCVLSAMK	5,750503843341004E-16	2	_GQPLC[Carbamidomethyl (C)]VLSAMK_	1271847,375	164355,75	151890,03125
C	OE480_FAIMS_LKJ1_Cap_20221008__rapamycom_0uM_1	1	PC	P11498	PYC_HUMAN	0	QKADEAYLIGR	QKADEAYLIGR	3,8919419423739213E-14	3	_QKADEAYLIGR_	776452	70581,3046875	65235,88671875
C	OE480_FAIMS_LKJ1_Cap_20221008__rapamycom_0uM_1	1	PC	P11498	PYC_HUMAN	0	QKADEAYLIGR	QKADEAYLIGR	3,3433817709520734E-20	2	_QKADEAYLIGR_	385583,59375	69152,34375	63915,78515625
C	OE480_FAIMS_LKJ1_Cap_20221008__rapamycom_0uM_1	1	PC	P11498	PYC_HUMAN	0	QVGYENAGTVEFLVDR	QVGYENAGTVEFLVDR	2,4331230533319177E-22	2	_QVGYENAGTVEFLVDR_	1166436,125	109416,9375	101887,0078125
C	OE480_FAIMS_LKJ1_Cap_20221008__rapamycom_0uM_1	1	PC	P11498	PYC_HUMAN	0	QVGYENAGTVEFLVDR	QVGYENAGTVEFLVDR	1,0407396583972968E-21	3	_QVGYENAGTVEFLVDR_	258151,125	30432,576171875	28338,287109375
C	OE480_FAIMS_LKJ1_Cap_20221008__rapamycom_0uM_1	1	PC	P11498	PYC_HUMAN	0	GQIGAPMPGK	GQIGAPMPGK	4,501764009331894E-20	2	_GQIGAPMPGK_	568815,125	136087,015625	125844,0859375
C	OE480_FAIMS_LKJ1_Cap_20221008__rapamycom_0uM_1	1	PC	P11498	PYC_HUMAN	0	GQIGAPMPGK	GQIGAPMPGK	1,1955450519884266E-15	1	_GQIGAPMPGK_	5920,35595703125	2495,694091796875	2307,847412109375
C	OE480_FAIMS_LKJ1_Cap_20221008__rapamycom_0uM_1	1	PC	P11498	PYC_HUMAN	0	NHPGLLLMDTTFR	NHPGLLLMDTTFR	2,353194237077841E-19	3	_NHPGLLLMDTTFR_	634319,625	100739,015625	93406,3984375
C	OE480_FAIMS_LKJ1_Cap_20221008__rapamycom_0uM_1	1	PC	P11498	PYC_HUMAN	0	NHPGLLLMDTTFR	NHPGLLLMDTTFR	1,7089110018169708E-16	2	_NHPGLLLMDTTFR_	230483,515625	44500,23046875	41262,3359375
C	OE480_FAIMS_LKJ1_Cap_20221008__rapamycom_0uM_1	1	PC	P11498	PYC_HUMAN	0	IVGDLAQFMVQNGLSRAEAEAQAEELSFPR	IVGDLAQFMVQNGLSRAEAEAQAEELSFPR	2,0738577272824048E-20	4	_IVGDLAQFMVQNGLSRAEAEAQAEELSFPR_	2371050	139764,375	131344,28125
C	OE480_FAIMS_LKJ1_Cap_20221008__rapamycom_0uM_1	1	PC	P11498	PYC_HUMAN	0	IVGDLAQFMVQNGLSRAEAEAQAEELSFPR	IVGDLAQFMVQNGLSRAEAEAQAEELSFPR	1,1453829722104247E-09	5	_IVGDLAQFMVQNGLSRAEAEAQAEELSFPR_	58611,515625	1707,423095703125	1604,56396484375
C	OE480_FAIMS_LKJ1_Cap_20221008__rapamycom_0uM_1	1	PC	P11498	PYC_HUMAN	0	INGCAIQCR	INGCAIQCR	1,8381426215789384E-14	2	_INGC[Carbamidomethyl (C)]AIQC[Carbamidomethyl (C)]R_	692627,125	120203,6171875	110774,4609375
C	OE480_FAIMS_LKJ1_Cap_20221008__rapamycom_0uM_1	1	PC	P11498	PYC_HUMAN	0	VFDYSEYWEGAR	VFDYSEYWEGAR	2,8122279687713672E-15	2	_VFDYSEYWEGAR_	855441,75	136607,40625	126392,8359375
C	OE480_FAIMS_LKJ1_Cap_20221008__rapamycom_0uM_1	1	PC	P11498	PYC_HUMAN	0	TVAIYSEQDTGQMHR	TVAIYSEQDTGQMHR	1,4253089124816226E-16	3	_TVAIYSEQDTGQMHR_	1547481,625	104060,4765625	96142,5859375
C	OE480_FAIMS_LKJ1_Cap_20221008__rapamycom_0uM_1	1	PC	P11498	PYC_HUMAN	0	TVAIYSEQDTGQMHR	TVAIYSEQDTGQMHR	2,5251539005073427E-21	2	_TVAIYSEQDTGQMHR_	25170,251953125	4315,13818359375	3986,79052734375
C	OE480_FAIMS_LKJ1_Cap_20221008__rapamycom_0uM_1	1	PC	P11498	PYC_HUMAN	0	HYFIEVNSR	HYFIEVNSR	4,4842101095694286E-20	2	_HYFIEVNSR_	533358,3125	102525,1328125	94698,4609375
C	OE480_FAIMS_LKJ1_Cap_20221008__rapamycom_0uM_1	1	PC	P11498	PYC_HUMAN	0	AIAIAAGVPVVPGTDAPITSLHEAHEFSNTYGFPIIFK	AIAIAAGVPVVPGTDAPITSLHEAHEFSNTYGFPIIFK	8,080186835517493E-19	4	_AIAIAAGVPVVPGTDAPITSLHEAHEFSNTYGFPIIFK_	3428020,25	80856,3828125	75961,0390625
C	OE480_FAIMS_LKJ1_Cap_20221008__rapamycom_0uM_1	1	PC	P11498	PYC_HUMAN	0	SVVEFLQGYIGVPHGGFPEPFRSK	SVVEFLQGYIGVPHGGFPEPFRSK	2,0254844263159655E-19	4	_SVVEFLQGYIGVPHGGFPEPFRSK_	981189,4375	42885,6953125	40009,671875
C	OE480_FAIMS_LKJ1_Cap_20221008__rapamycom_0uM_1	1	PC	P11498	PYC_HUMAN	0	SVVEFLQGYIGVPHGGFPEPFRSK	SVVEFLQGYIGVPHGGFPEPFRSK	7,175755393927575E-14	3	_SVVEFLQGYIGVPHGGFPEPFRSK_	326684,78125	31923,607421875	29783,19921875
C	OE480_FAIMS_LKJ1_Cap_20221008__rapamycom_0uM_1	1	PC	P11498	PYC_HUMAN	0	GLYAAFDCTATMK	GLYAAFDCTATMK	1,5127803210906662E-21	2	_GLYAAFDC[Carbamidomethyl (C)]TATMK_	775736,9375	84426,3203125	78003,265625
C	OE480_FAIMS_LKJ1_Cap_20221008__rapamycom_0uM_1	1	PC	P11498	PYC_HUMAN	0	IVGDLAQFMVQNGLSR	IVGDLAQFMVQNGLSR	3,694309613341772E-11	3	_IVGDLAQFMVQNGLSR_	741981	50378,9296875	47288,6640625
C	OE480_FAIMS_LKJ1_Cap_20221008__rapamycom_0uM_1	1	PC	P11498	PYC_HUMAN	0	IVGDLAQFMVQNGLSR	IVGDLAQFMVQNGLSR	3,8037071325721613E-17	3	_IVGDLAQFM[Oxidation (M)]VQNGLSR_	83747,4296875	34308,52734375	32204,111328125
C	OE480_FAIMS_LKJ1_Cap_20221008__rapamycom_0uM_1	1	PC	P11498	PYC_HUMAN	0	IAEEFEVELER	IAEEFEVELER	1,7627056116689397E-17	2	_IAEEFEVELER_	435523,96875	82847,046875	76681,921875
C	OE480_FAIMS_LKJ1_Cap_20221008__rapamycom_0uM_1	1	PC	P11498	PYC_HUMAN	0	FIGPSPEVVRK	FIGPSPEVVRK	2,025556669790122E-21	2	_FIGPSPEVVRK_	195486,71875	46075,8359375	42659,02734375
C	OE480_FAIMS_LKJ1_Cap_20221008__rapamycom_0uM_1	1	PC	P11498	PYC_HUMAN	0	FIGPSPEVVRK	FIGPSPEVVRK	1,2760962644800385E-19	3	_FIGPSPEVVRK_	128024,375	30197,76171875	27959,392578125
C	OE480_FAIMS_LKJ1_Cap_20221008__rapamycom_0uM_1	1	PC	P11498	PYC_HUMAN	0	SGNSDVYENEIPGGQYTNLHFQAHSMGLGSK	SGNSDVYENEIPGGQYTNLHFQAHSMGLGSK	7,919915626173834E-17	4	_SGNSDVYENEIPGGQYTNLHFQAHSMGLGSK_	1801808,5	76694,015625	70977,625
C	OE480_FAIMS_LKJ1_Cap_20221008__rapamycom_0uM_1	1	PC	P11498	PYC_HUMAN	0	AEAEAQAEELSFPR	AEAEAQAEELSFPR	4,753119646581078E-16	2	_AEAEAQAEELSFPR_	526799,0625	65984,5	60805,28515625
C	OE480_FAIMS_LKJ1_Cap_20221008__rapamycom_0uM_1	1	PC	P11498	PYC_HUMAN	0	AEAEAQAEELSFPR	AEAEAQAEELSFPR	1,1238677634312444E-18	3	_AEAEAQAEELSFPR_	215857,984375	6738,0078125	6208,6806640625
C	OE480_FAIMS_LKJ1_Cap_20221008__rapamycom_0uM_1	1	PC	P11498	PYC_HUMAN	0	ELIPNIPFQMLLR	ELIPNIPFQMLLR	1,165889653743191E-16	2	_ELIPNIPFQMLLR_	370420,4375	53996,45703125	50880,9765625
C	OE480_FAIMS_LKJ1_Cap_20221008__rapamycom_0uM_1	1	PC	P11498	PYC_HUMAN	0	ELIPNIPFQMLLR	ELIPNIPFQMLLR	3,2601029490116075E-20	3	_ELIPNIPFQMLLR_	126441,84375	16850,228515625	15876,9462890625
C	OE480_FAIMS_LKJ1_Cap_20221008__rapamycom_0uM_1	1	PC	P11498	PYC_HUMAN	0	IAEEFEVELERGK	IAEEFEVELERGK	1,4491317157549208E-19	3	_IAEEFEVELERGK_	786563,125	58155,70703125	53838,359375
C	OE480_FAIMS_LKJ1_Cap_20221008__rapamycom_0uM_1	1	PC	P11498	PYC_HUMAN	0	AYSEALAAFGNGALFVEK	AYSEALAAFGNGALFVEK	2,0084652647645847E-18	3	_AYSEALAAFGNGALFVEK_	681416,4375	51340,87890625	48264,640625
C	OE480_FAIMS_LKJ1_Cap_20221008__rapamycom_0uM_1	1	PC	P11498	PYC_HUMAN	0	ASPSPTDPVVPAVPIGPPPAGFRDILLR	ASPSPTDPVVPAVPIGPPPAGFRDILLR	2,3835861909225144E-19	3	_ASPSPTDPVVPAVPIGPPPAGFRDILLR_	855863,1875	45493,84765625	42347,078125
C	OE480_FAIMS_LKJ1_Cap_20221008__rapamycom_0uM_1	1	PC	P11498	PYC_HUMAN	0	ASPSPTDPVVPAVPIGPPPAGFRDILLR	ASPSPTDPVVPAVPIGPPPAGFRDILLR	1,77362736582806E-18	4	_ASPSPTDPVVPAVPIGPPPAGFRDILLR_	103117,2890625	16124,0478515625	15008,0556640625
C	OE480_FAIMS_LKJ1_Cap_20221008__rapamycom_0uM_1	1	PC	P11498	PYC_HUMAN	0	VAKGQPLCVLSAMK	VAKGQPLCVLSAMK	7,795294455228918E-15	2	_VAKGQPLC[Carbamidomethyl (C)]VLSAMK_	82471,9140625	53537,1015625	49299,57421875
C	OE480_FAIMS_LKJ1_Cap_20221008__rapamycom_0uM_1	1	PC	P11498	PYC_HUMAN	0	AYVEANQMLGDLIK	AYVEANQMLGDLIK	2,5042558917594666E-18	2	_AYVEANQMLGDLIK_	689826,125	52008,90234375	48431,890625
C	OE480_FAIMS_LKJ1_Cap_20221008__rapamycom_0uM_1	1	PC	P11498	PYC_HUMAN	0	SGEGMGIR	SGEGMGIR	4,451443970233767E-15	2	_SGEGMGIR_	209586,25	47495,0859375	43971,1328125
C	OE480_FAIMS_LKJ1_Cap_20221008__rapamycom_0uM_1	1	PC	P11498	PYC_HUMAN	0	ADEAYLIGR	ADEAYLIGR	3,0879329765717235E-17	2	_ADEAYLIGR_	81364,265625	40001,10546875	36735,42578125
C	OE480_FAIMS_LKJ1_Cap_20221008__rapamycom_0uM_1	1	PC	P11498	PYC_HUMAN	0	FIGPSPEVVR	FIGPSPEVVR	2,3383314296095562E-21	2	_FIGPSPEVVR_	284166,46875	37843,796875	35009,29296875
C	OE480_FAIMS_LKJ1_Cap_20221008__rapamycom_0uM_1	1	PC	P11498	PYC_HUMAN	0	QVGYENAGTVEFLVDRHGK	QVGYENAGTVEFLVDRHGK	2,1426529225099597E-17	4	_QVGYENAGTVEFLVDRHGK_	431792,3125	23165,69140625	21482,134765625
C	OE480_FAIMS_LKJ1_Cap_20221008__rapamycom_0uM_1	1	PC	P11498	PYC_HUMAN	0	QVGYENAGTVEFLVDRHGK	QVGYENAGTVEFLVDRHGK	3,2992112925761077E-18	3	_QVGYENAGTVEFLVDRHGK_	227712,09375	10907,7783203125	10114,9169921875
C	OE480_FAIMS_LKJ1_Cap_20221008__rapamycom_0uM_1	1	PC	P11498	PYC_HUMAN	0	FLYECPWR	FLYECPWR	4,0608909928427706E-22	2	_FLYEC[Carbamidomethyl (C)]PWR_	216550,265625	35485,5234375	32779,13671875
C	OE480_FAIMS_LKJ1_Cap_20221008__rapamycom_0uM_1	1	PC	P11498	PYC_HUMAN	0	NHPGLLLMDTTFRDAHQSLLATR	NHPGLLLMDTTFRDAHQSLLATR	3,843534495685854E-14	3	_NHPGLLLMDTTFRDAHQSLLATR_	343977,71875	31563,67578125	29367,375
C	OE480_FAIMS_LKJ1_Cap_20221008__rapamycom_0uM_1	1	PC	P11498	PYC_HUMAN	0	TSTAPAASPNVR	TSTAPAASPNVR	3,659195157927023E-15	2	_TSTAPAASPNVR_	133917,109375	24649,291015625	22796,802734375
C	OE480_FAIMS_LKJ1_Cap_20221008__rapamycom_0uM_1	1	PC	P11498	PYC_HUMAN	0	SILVKDTQAMK	SILVKDTQAMK	1,9643361124281742E-20	2	_SILVKDTQAMK_	182112,03125	27119,1484375	25077,96875
C	OE480_FAIMS_LKJ1_Cap_20221008__rapamycom_0uM_1	1	PC	P11498	PYC_HUMAN	0	ASPSPTDPVVPAVPIGPPPAGFR	ASPSPTDPVVPAVPIGPPPAGFR	7,149448704733714E-11	3	_ASPSPTDPVVPAVPIGPPPAGFR_	207191,796875	29511,7734375	27637,435546875
C	OE480_FAIMS_LKJ1_Cap_20221008__rapamycom_0uM_1	1	PC	P11498	PYC_HUMAN	0	TRLTSDSVK	TRLTSDSVK	3,134673597437578E-19	2	_TRLTSDSVK_	154872,875	25120,09375	23057,18359375
C	OE480_FAIMS_LKJ1_Cap_20221008__rapamycom_0uM_1	1	PC	P11498	PYC_HUMAN	0	LLHYLGHVMVNGPTTPIPVK	LLHYLGHVMVNGPTTPIPVK	5,339349436830541E-11	4	_LLHYLGHVMVNGPTTPIPVK_	34740,5546875	24951,541015625	23144,31640625
C	OE480_FAIMS_LKJ1_Cap_20221008__rapamycom_0uM_1	1	PC	P11498	PYC_HUMAN	0	LQVEHTVTEEITDVDLVHAQIHVAEGR	LQVEHTVTEEITDVDLVHAQIHVAEGR	2,1425875959177485E-18	4	_LQVEHTVTEEITDVDLVHAQIHVAEGR_	287435,15625	22299,82421875	20748,69140625
C	OE480_FAIMS_LKJ1_Cap_20221008__rapamycom_0uM_1	1	PC	P11498	PYC_HUMAN	0	GTPLDTEVPMERVFDYSEYWEGAR	GTPLDTEVPMERVFDYSEYWEGAR	4,88408406154939E-15	3	_GTPLDTEVPMERVFDYSEYWEGAR_	221669,03125	19702,94140625	18359,59765625
C	OE480_FAIMS_LKJ1_Cap_20221008__rapamycom_0uM_1	1	PC	P11498	PYC_HUMAN	0	IAPYVAHNFSK	IAPYVAHNFSK	1,9972349223180293E-22	2	_IAPYVAHNFSK_	84672,953125	12576,7939453125	11625,4560546875
C	OE480_FAIMS_LKJ1_Cap_20221008__rapamycom_0uM_1	1	PC	P11498	PYC_HUMAN	0	IAPYVAHNFSK	IAPYVAHNFSK	2,2875487315824613E-12	3	_IAPYVAHNFSK_	188327,515625	7630,72998046875	7053,52099609375
C	OE480_FAIMS_LKJ1_Cap_20221008__rapamycom_0uM_1	1	PC	P11498	PYC_HUMAN	0	ASPSPTDPVVPAVPIGPPPAGFRDILLREGPEGFAR	ASPSPTDPVVPAVPIGPPPAGFRDILLREGPEGFAR	1,86828771011711E-11	4	_ASPSPTDPVVPAVPIGPPPAGFRDILLREGPEGFAR_	575046,375	19966,96875	18560,21875
C	OE480_FAIMS_LKJ1_Cap_20221008__rapamycom_0uM_1	1	PC	P11498	PYC_HUMAN	0	LFSMENWGGATFDVAMR	LFSMENWGGATFDVAMR	5,850269195508563E-07	3	_LFSMENWGGATFDVAMR_	106820,296875	16518,564453125	15395,388671875
C	OE480_FAIMS_LKJ1_Cap_20221008__rapamycom_0uM_1	1	PC	P11498	PYC_HUMAN	0	GANAVGYTNYPDNVVFK	GANAVGYTNYPDNVVFK	4,514266962142516E-19	2	_GANAVGYTNYPDNVVFK_	173854,671875	17999,84765625	16631,5859375
C	OE480_FAIMS_LKJ1_Cap_20221008__rapamycom_0uM_1	1	PC	P11498	PYC_HUMAN	0	DMTLEGDDLILEIE	DMTLEGDDLILEIE	1,7105484239417647E-22	2	_DMTLEGDDLILEIE_	506132,46875	12943,3359375	12235,390625
C	OE480_FAIMS_LKJ1_Cap_20221008__rapamycom_0uM_1	1	PC	P11498	PYC_HUMAN	0	VVEIAPAAHLDPQLR	VVEIAPAAHLDPQLR	4,0915165578915765E-14	3	_VVEIAPAAHLDPQLR_	128959,078125	14414,2900390625	13340,2255859375
C	OE480_FAIMS_LKJ1_Cap_20221008__rapamycom_0uM_1	1	PC	P11498	PYC_HUMAN	0	KAYVEANQMLGDLIKVTPSSK	KAYVEANQMLGDLIKVTPSSK	2,718783675929864E-18	4	_KAYVEANQMLGDLIKVTPSSK_	315546,0625	8331,078125	7748,810546875
C	OE480_FAIMS_LKJ1_Cap_20221008__rapamycom_0uM_1	1	PC	P11498	PYC_HUMAN	0	KAYVEANQMLGDLIKVTPSSK	KAYVEANQMLGDLIKVTPSSK	1,0055415371507503E-15	3	_KAYVEANQMLGDLIKVTPSSK_	146467,3125	6213,00341796875	5778,6259765625
C	OE480_FAIMS_LKJ1_Cap_20221008__rapamycom_0uM_1	1	PC	P11498	PYC_HUMAN	0	VLKDLPR	VLKDLPR	6,50591845188252E-18	2	_VLKDLPR_	55294,828125	14003,8671875	12903,6123046875
C	OE480_FAIMS_LKJ1_Cap_20221008__rapamycom_0uM_1	1	PC	P11498	PYC_HUMAN	0	DMAGLLKPTACTMLVSSLR	DMAGLLKPTACTMLVSSLR	1,987319824647512E-19	3	_DMAGLLKPTAC[Carbamidomethyl (C)]TMLVSSLR_	165432,84375	14535,10546875	13645,6611328125
C	OE480_FAIMS_LKJ1_Cap_20221008__rapamycom_0uM_1	1	PC	P11498	PYC_HUMAN	0	GQIGAPMPGKVIDIK	GQIGAPMPGKVIDIK	2,187191149777593E-23	2	_GQIGAPMPGKVIDIK_	68230,734375	6358,08544921875	5899,42138671875
C	OE480_FAIMS_LKJ1_Cap_20221008__rapamycom_0uM_1	1	PC	P11498	PYC_HUMAN	0	GQIGAPMPGKVIDIK	GQIGAPMPGKVIDIK	2,0039793507356174E-12	3	_GQIGAPMPGKVIDIK_	140898,265625	4202,8076171875	3899,549560546875
C	OE480_FAIMS_LKJ1_Cap_20221008__rapamycom_0uM_1	1	PC	P11498	PYC_HUMAN	0	AYSEALAAFGNGALFVEKFIEKPR	AYSEALAAFGNGALFVEKFIEKPR	0,00014932510131889087	4	_AYSEALAAFGNGALFVEKFIEKPR_	2570,816162109375	49532,7734375	46533,85546875
C	OE480_FAIMS_LKJ1_Cap_20221008__rapamycom_0uM_1	1	PC	P11498	PYC_HUMAN	0	VAKGQPLCVLSAMKMETVVTSPMEGTVR	VAKGQPLCVLSAMKMETVVTSPMEGTVR	4,1205266645850834E-16	4	_VAKGQPLC[Carbamidomethyl (C)]VLSAMKMETVVTSPMEGTVR_	73545,4609375	10905,09375	10170,5556640625
C	OE480_FAIMS_LKJ1_Cap_20221008__rapamycom_0uM_1	1	PC	P11498	PYC_HUMAN	0	SLPDLGLRQENIR	SLPDLGLRQENIR	1,0489525924137212E-18	3	_SLPDLGLRQENIR_	31686,6171875	8565,40625	7912,8740234375
C	OE480_FAIMS_LKJ1_Cap_20221008__rapamycom_0uM_1	1	PC	P11498	PYC_HUMAN	0	FLYECPWRR	FLYECPWRR	8,199588652951465E-20	3	_FLYEC[Carbamidomethyl (C)]PWRR_	117454,09375	11042,140625	10164,345703125
C	OE480_FAIMS_LKJ1_Cap_20221008__rapamycom_0uM_1	1	PC	P11498	PYC_HUMAN	0	TKYSLQYYMGLAEELVR	TKYSLQYYMGLAEELVR	1,497681756171516E-19	3	_TKYSLQYYMGLAEELVR_	94534,484375	9077,6728515625	8517,9140625
C	OE480_FAIMS_LKJ1_Cap_20221008__rapamycom_0uM_1	1	PC	P11498	PYC_HUMAN	0	DVKGQIGAPMPGK	DVKGQIGAPMPGK	1,7472087373282603E-16	2	_DVKGQIGAPMPGK_	46602,4140625	7970,373046875	7367,5732421875
C	OE480_FAIMS_LKJ1_Cap_20221008__rapamycom_0uM_1	1	PC	P11498	PYC_HUMAN	0	TNIAFLQNVLNNQQFLAGTVDTQFIDENPELFQLRPAQNR	TNIAFLQNVLNNQQFLAGTVDTQFIDENPELFQLRPAQNR	6,063985315379584E-17	5	_TNIAFLQNVLNNQQFLAGTVDTQFIDENPELFQLRPAQNR_	96452,84375	6763,36083984375	6448,84228515625
C	OE480_FAIMS_LKJ1_Cap_20221008__rapamycom_0uM_1	1	PC	P11498	PYC_HUMAN	0	RLEYKPIKK	RLEYKPIKK	2,1851175022797816E-06	2	_RLEYKPIKK_	2492,724609375	202,49398803710938	185,845458984375
C	OE480_FAIMS_LKJ1_Cap_20221008__rapamycom_0uM_1	1	PC	P11498	PYC_HUMAN	0	YSLQYYMGLAEELVR	YSLQYYMGLAEELVR	4,482740107283331E-20	3	_YSLQYYMGLAEELVR_	58036,3125	5215,04541015625	4925,90966796875
C	OE480_FAIMS_LKJ1_Cap_20221008__rapamycom_0uM_1	1	PC	P11498	PYC_HUMAN	0	KIAPYVAHNFSK	KIAPYVAHNFSK	2,5004573854132938E-24	2	_KIAPYVAHNFSK_	48213,9609375	2873,124267578125	2652,3544921875
C	OE480_FAIMS_LKJ1_Cap_20221008__rapamycom_0uM_1	1	PC	P11498	PYC_HUMAN	0	KIAPYVAHNFSK	KIAPYVAHNFSK	4,624898561215371E-07	3	_KIAPYVAHNFSK_	101132,7421875	2663,9794921875	2459,271484375
C	OE480_FAIMS_LKJ1_Cap_20221008__rapamycom_0uM_1	1	PC	P11498	PYC_HUMAN	0	KAYVEANQMLGDLIK	KAYVEANQMLGDLIK	2,7153925365524546E-17	2	_KAYVEANQMLGDLIK_	142055,125	5183,423828125	4793,26123046875
C	OE480_FAIMS_LKJ1_Cap_20221008__rapamycom_0uM_1	1	PC	P11498	PYC_HUMAN	0	HGEEVTPEDVLSAAMYPDVFAHFKDFTATFGPLDSLNTR	HGEEVTPEDVLSAAMYPDVFAHFKDFTATFGPLDSLNTR	1,5125864985103936E-13	5	_HGEEVTPEDVLSAAMYPDVFAHFKDFTATFGPLDSLNTR_	17847,53515625	4607,42578125	4415,39306640625
C	OE480_FAIMS_LKJ1_Cap_20221008__rapamycom_0uM_1	1	PC	P11498	PYC_HUMAN	0	EMHFHPK	EMHFHPK	6,75550897447814E-14	2	_EMHFHPK_	68747,546875	4668,31298828125	4291,68359375
C	OE480_FAIMS_LKJ1_Cap_20221008__rapamycom_0uM_1	1	PC	P11498	PYC_HUMAN	0	IAEEFEVELERGKTLHIK	IAEEFEVELERGKTLHIK	3,1531500247262995E-16	4	_IAEEFEVELERGKTLHIK_	81929,1875	4267,73876953125	3948,22314453125
C	OE480_FAIMS_LKJ1_Cap_20221008__rapamycom_0uM_1	1	PC	P11498	PYC_HUMAN	0	AGTHILCIKDMAGLLKPTACTMLVSSLR	AGTHILCIKDMAGLLKPTACTMLVSSLR	1,1519808752981333E-15	5	_AGTHILC[Carbamidomethyl (C)]IKDMAGLLKPTAC[Carbamidomethyl (C)]TMLVSSLR_	37788,84375	3046,967529296875	2869,0078125
C	OE480_FAIMS_LKJ1_Cap_20221008__rapamycom_0uM_1	1	PC	P11498	PYC_HUMAN	0	SILVKDTQAMKEMHFHPK	SILVKDTQAMKEMHFHPK	5,662043650866601E-21	3	_SILVKDTQAMKEMHFHPK_	103536,6875	3677,05224609375	3376,22802734375
C	OE480_FAIMS_LKJ1_Cap_20221008__rapamycom_0uM_1	1	PC	P11498	PYC_HUMAN	0	SGNSDVYENEIPGGQYTNLHFQAHSMGLGSKFKEVK	SGNSDVYENEIPGGQYTNLHFQAHSMGLGSKFKEVK	6,22478990120948E-07	5	_SGNSDVYENEIPGGQYTNLHFQAHSMGLGSKFKEVK_	143930,546875	1218,29296875	1129,4669189453125
C	OE480_FAIMS_LKJ1_Cap_20221008__rapamycom_0uM_1	1	PC	P11498	PYC_HUMAN	0	SGNSDVYENEIPGGQYTNLHFQAHSMGLGSKFKEVK	SGNSDVYENEIPGGQYTNLHFQAHSMGLGSKFKEVK	2,497168746231323E-07	4	_SGNSDVYENEIPGGQYTNLHFQAHSMGLGSKFKEVK_	19970,7265625	556,4314575195312	515,8682861328125
C	OE480_FAIMS_LKJ1_Cap_20221008__rapamycom_0uM_1	1	PC	P11498	PYC_HUMAN	0	DTQAMKEMHFHPK	DTQAMKEMHFHPK	2,6952747912143244E-19	3	_DTQAMKEMHFHPK_	46769,46875	1610,72802734375	1486,342041015625
C	OE480_FAIMS_LKJ1_Cap_20221008__rapamycom_0uM_1	1	PC	P11498	PYC_HUMAN	0	LEYKPIKK	LEYKPIKK	2,8561940383624797E-20	2	_LEYKPIKK_	24785,408203125	1359,7916259765625	1251,2645263671875
C	OE480_FAIMS_LKJ1_Cap_20221008__rapamycom_0uM_1	1	DMD	P11532	DMD_HUMAN	0	LSIPQLSVTDYEIMEQR	LSIPQLSVTDYEIMEQR	4,1960228994079374E-19	4	_LSIPQLSVTDYEIMEQR_	84021,125	357189,03125	328838,125
C	OE480_FAIMS_LKJ1_Cap_20221008__rapamycom_0uM_1	1	DMD	P11532	DMD_HUMAN	0	LEPQSMVWLPVLHR	LEPQSMVWLPVLHR	5,845495100544856E-20	3	_LEPQSMVWLPVLHR_	68072,3046875	9641,7890625	9035,9453125
C	OE480_FAIMS_LKJ1_Cap_20221008__rapamycom_0uM_1	1	DMD	P11532	DMD_HUMAN	0	SDSSQPMLLR	SDSSQPMLLR	2,1905087766522565E-13	2	_SDSSQPMLLR_	184986,125	8319,5400390625	7673,3076171875
C	OE480_FAIMS_LKJ1_Cap_20221008__rapamycom_0uM_1	1	DMD	P11532	DMD_HUMAN	0	ILADLEEENR	ILADLEEENR	7,219951852889844E-14	2	_ILADLEEENR_	60733,18359375	6928,47900390625	6364,79931640625
C	OE480_FAIMS_LKJ1_Cap_20221008__rapamycom_0uM_1	1	DMD	P11532	DMD_HUMAN	0	QLLEQPQAEAK	QLLEQPQAEAK	2,9984128712247334E-17	2	_QLLEQPQAEAK_	70031,390625	6785,2880859375	6272,04345703125
C	OE480_FAIMS_LKJ1_Cap_20221008__rapamycom_0uM_1	1	DMD	P11532	DMD_HUMAN	0	QLGEVASFGGSNIEPSVR	QLGEVASFGGSNIEPSVR	4,845702177772899E-19	2	_QLGEVASFGGSNIEPSVR_	39873,00390625	5237,6162109375	4849,185546875
C	OE480_FAIMS_LKJ1_Cap_20221008__rapamycom_0uM_1	1	DMD	P11532	DMD_HUMAN	0	LGLLLHDSIQIPR	LGLLLHDSIQIPR	2,358839341182984E-18	3	_LGLLLHDSIQIPR_	69101,59375	4225,37744140625	3938,451416015625
C	OE480_FAIMS_LKJ1_Cap_20221008__rapamycom_0uM_1	1	DMD	P11532	DMD_HUMAN	0	QVASSTGFCDQR	QVASSTGFCDQR	1,8892266085607913E-20	2	_QVASSTGFC[Carbamidomethyl (C)]DQR_	10370,5498046875	928,5264892578125	857,4719848632812
C	OE480_FAIMS_LKJ1_Cap_20221008__rapamycom_0uM_1	1	DMD	P11532	DMD_HUMAN	0	NLQAEYDRLK	NLQAEYDRLK	3,85341322518437E-11	2	_NLQAEYDRLK_	8570,490234375	1608,1925048828125	1484,1749267578125
C	OE480_FAIMS_LKJ1_Cap_20221008__rapamycom_0uM_1	1	DMD	P11532	DMD_HUMAN	0	VNGTTVSSPSTSLQR	VNGTTVSSPSTSLQR	2,3304339934798162E-07	2	_VNGTTVSSPSTSLQR_	9160,630859375	990,6153564453125	915,7763671875
C	OE480_FAIMS_LKJ1_Cap_20221008__rapamycom_0uM_1	1	MTHFD1	P11586	C1TC_HUMAN	0	QGFGNLPICMAK	QGFGNLPICMAK	8,938424471583437E-22	2	_QGFGNLPIC[Carbamidomethyl (C)]MAK_	7889944	983832,9375	912712,3125
C	OE480_FAIMS_LKJ1_Cap_20221008__rapamycom_0uM_1	1	MTHFD1	P11586	C1TC_HUMAN	0	QGFGNLPICMAK	QGFGNLPICMAK	8,08621123667055E-20	3	_QGFGNLPIC[Carbamidomethyl (C)]MAK_	46434,6484375	3460,816650390625	3210,573974609375
C	OE480_FAIMS_LKJ1_Cap_20221008__rapamycom_0uM_1	1	MTHFD1	P11586	C1TC_HUMAN	0	LDIDPETITWQR	LDIDPETITWQR	2,519543558691935E-21	2	_LDIDPETITWQR_	5724733,5	908217,125	845803,375
C	OE480_FAIMS_LKJ1_Cap_20221008__rapamycom_0uM_1	1	MTHFD1	P11586	C1TC_HUMAN	0	LDIDPETITWQR	LDIDPETITWQR	2,5463766438173014E-17	3	_LDIDPETITWQR_	256842,265625	24089,982421875	22434,71875
C	OE480_FAIMS_LKJ1_Cap_20221008__rapamycom_0uM_1	1	MTHFD1	P11586	C1TC_HUMAN	0	AAQAPSSFQLLYDLKLPVEDKIR	AAQAPSSFQLLYDLKLPVEDKIR	3,365440452813412E-21	4	_AAQAPSSFQLLYDLKLPVEDKIR_	11720473	625285,4375	588461,4375
C	OE480_FAIMS_LKJ1_Cap_20221008__rapamycom_0uM_1	1	MTHFD1	P11586	C1TC_HUMAN	0	AAQAPSSFQLLYDLKLPVEDKIR	AAQAPSSFQLLYDLKLPVEDKIR	2,0294487354257928E-11	3	_AAQAPSSFQLLYDLKLPVEDKIR_	573608,125	133368,078125	125509,5078125
C	OE480_FAIMS_LKJ1_Cap_20221008__rapamycom_0uM_1	1	MTHFD1	P11586	C1TC_HUMAN	0	AAQAPSSFQLLYDLKLPVEDKIR	AAQAPSSFQLLYDLKLPVEDKIR	2,263534353441699E-06	5	_AAQAPSSFQLLYDLKLPVEDKIR_	13218,8779296875	3163,85888671875	2977,4951171875
C	OE480_FAIMS_LKJ1_Cap_20221008__rapamycom_0uM_1	1	MTHFD1	P11586	C1TC_HUMAN	0	YSGLCPHVVVLVATVR	YSGLCPHVVVLVATVR	1,5917419734114344E-14	3	_YSGLC[Carbamidomethyl (C)]PHVVVLVATVR_	6189013	468403,5625	433566,6875
C	OE480_FAIMS_LKJ1_Cap_20221008__rapamycom_0uM_1	1	MTHFD1	P11586	C1TC_HUMAN	0	YSGLCPHVVVLVATVR	YSGLCPHVVVLVATVR	2,785404872890188E-22	2	_YSGLC[Carbamidomethyl (C)]PHVVVLVATVR_	1447779	200521,5	185622,265625
C	OE480_FAIMS_LKJ1_Cap_20221008__rapamycom_0uM_1	1	MTHFD1	P11586	C1TC_HUMAN	0	YSGLCPHVVVLVATVR	YSGLCPHVVVLVATVR	2,676085486941803E-19	4	_YSGLC[Carbamidomethyl (C)]PHVVVLVATVR_	51428,7890625	17261,78515625	15979,50390625
C	OE480_FAIMS_LKJ1_Cap_20221008__rapamycom_0uM_1	1	MTHFD1	P11586	C1TC_HUMAN	0	GVPTGFILPIR	GVPTGFILPIR	2,0057013309616566E-18	2	_GVPTGFILPIR_	5225400	678290,9375	631110,1875
C	OE480_FAIMS_LKJ1_Cap_20221008__rapamycom_0uM_1	1	MTHFD1	P11586	C1TC_HUMAN	0	YVVVTGITPTPLGEGK	YVVVTGITPTPLGEGK	1,3537783946716668E-21	2	_YVVVTGITPTPLGEGK_	4637294	650544,9375	602135,125
C	OE480_FAIMS_LKJ1_Cap_20221008__rapamycom_0uM_1	1	MTHFD1	P11586	C1TC_HUMAN	0	MHGGGPTVTAGLPLPK	MHGGGPTVTAGLPLPK	7,924148336518026E-14	3	_MHGGGPTVTAGLPLPK_	3795381,5	404887,375	372353,21875
C	OE480_FAIMS_LKJ1_Cap_20221008__rapamycom_0uM_1	1	MTHFD1	P11586	C1TC_HUMAN	0	MHGGGPTVTAGLPLPK	MHGGGPTVTAGLPLPK	4,206591751074108E-14	2	_MHGGGPTVTAGLPLPK_	1105079,125	128111,8984375	117816,71875
C	OE480_FAIMS_LKJ1_Cap_20221008__rapamycom_0uM_1	1	MTHFD1	P11586	C1TC_HUMAN	0	VLLSALER	VLLSALER	1,7914396007364133E-14	2	_VLLSALER_	1989378	472224,21875	434981,03125
C	OE480_FAIMS_LKJ1_Cap_20221008__rapamycom_0uM_1	1	MTHFD1	P11586	C1TC_HUMAN	0	EIGLLSEEVELYGETK	EIGLLSEEVELYGETK	1,0757004390053163E-18	2	_EIGLLSEEVELYGETK_	3551734,25	425953,75	399494,65625
C	OE480_FAIMS_LKJ1_Cap_20221008__rapamycom_0uM_1	1	MTHFD1	P11586	C1TC_HUMAN	0	EIGLLSEEVELYGETK	EIGLLSEEVELYGETK	9,705109922035373E-16	3	_EIGLLSEEVELYGETK_	356975,5625	30546,66796875	28648,41796875
C	OE480_FAIMS_LKJ1_Cap_20221008__rapamycom_0uM_1	1	MTHFD1	P11586	C1TC_HUMAN	0	VLDTNDRFLR	VLDTNDRFLR	1,8030370480340294E-19	3	_VLDTNDRFLR_	2918155,25	380338,84375	349774,40625
C	OE480_FAIMS_LKJ1_Cap_20221008__rapamycom_0uM_1	1	MTHFD1	P11586	C1TC_HUMAN	0	VLDTNDRFLR	VLDTNDRFLR	3,505724023029101E-19	2	_VLDTNDRFLR_	111838,75	2846,898193359375	2618,094482421875
C	OE480_FAIMS_LKJ1_Cap_20221008__rapamycom_0uM_1	1	MTHFD1	P11586	C1TC_HUMAN	0	CTHWAEGGKGALALAQAVQR	CTHWAEGGKGALALAQAVQR	2,5726250076098843E-13	3	_C[Carbamidomethyl (C)]THWAEGGKGALALAQAVQR_	2436067	290493,0625	266924,25
C	OE480_FAIMS_LKJ1_Cap_20221008__rapamycom_0uM_1	1	MTHFD1	P11586	C1TC_HUMAN	0	CTHWAEGGKGALALAQAVQR	CTHWAEGGKGALALAQAVQR	8,145256184105533E-20	4	_C[Carbamidomethyl (C)]THWAEGGKGALALAQAVQR_	1652313,875	141585,578125	130108,375
C	OE480_FAIMS_LKJ1_Cap_20221008__rapamycom_0uM_1	1	MTHFD1	P11586	C1TC_HUMAN	0	CTHWAEGGKGALALAQAVQR	CTHWAEGGKGALALAQAVQR	1,8358313188534412E-07	5	_C[Carbamidomethyl (C)]THWAEGGKGALALAQAVQR_	25354,251953125	1794,5902099609375	1648,9630126953125
C	OE480_FAIMS_LKJ1_Cap_20221008__rapamycom_0uM_1	1	MTHFD1	P11586	C1TC_HUMAN	0	LVPSVNGVR	LVPSVNGVR	9,670358796140408E-21	2	_LVPSVNGVR_	1281439,5	368128,71875	339551,9375
C	OE480_FAIMS_LKJ1_Cap_20221008__rapamycom_0uM_1	1	MTHFD1	P11586	C1TC_HUMAN	0	IYGADDIELLPEAQHKAEVYTK	IYGADDIELLPEAQHKAEVYTK	1,032255700733591E-19	4	_IYGADDIELLPEAQHKAEVYTK_	7059799,5	238561,5625	221325,578125
C	OE480_FAIMS_LKJ1_Cap_20221008__rapamycom_0uM_1	1	MTHFD1	P11586	C1TC_HUMAN	0	IYGADDIELLPEAQHKAEVYTK	IYGADDIELLPEAQHKAEVYTK	9,031207475753563E-17	3	_IYGADDIELLPEAQHKAEVYTK_	1695185,875	112500,3515625	104373,6171875
C	OE480_FAIMS_LKJ1_Cap_20221008__rapamycom_0uM_1	1	MTHFD1	P11586	C1TC_HUMAN	0	GALALAQAVQR	GALALAQAVQR	1,4289745988095564E-15	2	_GALALAQAVQR_	1390104,25	330672,8125	306377,625
C	OE480_FAIMS_LKJ1_Cap_20221008__rapamycom_0uM_1	1	MTHFD1	P11586	C1TC_HUMAN	0	KITIGQAPTEK	KITIGQAPTEK	1,4626594349356452E-17	2	_KITIGQAPTEK_	1844061,875	283464,1875	261523,03125
C	OE480_FAIMS_LKJ1_Cap_20221008__rapamycom_0uM_1	1	MTHFD1	P11586	C1TC_HUMAN	0	LKNQVTQLKEQVPGFTPR	LKNQVTQLKEQVPGFTPR	1,189551466818589E-17	4	_LKNQVTQLKEQVPGFTPR_	2915574,5	210293,765625	193838,546875
C	OE480_FAIMS_LKJ1_Cap_20221008__rapamycom_0uM_1	1	MTHFD1	P11586	C1TC_HUMAN	0	LKNQVTQLKEQVPGFTPR	LKNQVTQLKEQVPGFTPR	3,5039536023831857E-19	3	_LKNQVTQLKEQVPGFTPR_	440373,09375	41754,00390625	38490,73046875
C	OE480_FAIMS_LKJ1_Cap_20221008__rapamycom_0uM_1	1	MTHFD1	P11586	C1TC_HUMAN	0	GDLNDCFIPCTPK	GDLNDCFIPCTPK	1,6297038226513017E-17	2	_GDLNDC[Carbamidomethyl (C)]FIPC[Carbamidomethyl (C)]TPK_	1741390,125	241050,15625	222947,625
C	OE480_FAIMS_LKJ1_Cap_20221008__rapamycom_0uM_1	1	MTHFD1	P11586	C1TC_HUMAN	0	KGEPVSAEDLGVSGALTVLMK	KGEPVSAEDLGVSGALTVLMK	4,2454108364271975E-21	3	_KGEPVSAEDLGVSGALTVLMK_	3132209,75	223593,09375	209805,375
C	OE480_FAIMS_LKJ1_Cap_20221008__rapamycom_0uM_1	1	MTHFD1	P11586	C1TC_HUMAN	0	KGEPVSAEDLGVSGALTVLMK	KGEPVSAEDLGVSGALTVLMK	1,0000108968904085E-06	3	_KGEPVSAEDLGVSGALTVLM[Oxidation (M)]K_	32363,427734375	788,5501708984375	734,1471557617188
C	OE480_FAIMS_LKJ1_Cap_20221008__rapamycom_0uM_1	1	MTHFD1	P11586	C1TC_HUMAN	0	WMIQYNNLNLK	WMIQYNNLNLK	7,119693709912844E-23	2	_WMIQYNNLNLK_	2516445,75	201477,1875	187930,265625
C	OE480_FAIMS_LKJ1_Cap_20221008__rapamycom_0uM_1	1	MTHFD1	P11586	C1TC_HUMAN	0	WMIQYNNLNLK	WMIQYNNLNLK	4,679168952587437E-18	3	_WMIQYNNLNLK_	76580,890625	2056,6953125	1918,4219970703125
C	OE480_FAIMS_LKJ1_Cap_20221008__rapamycom_0uM_1	1	MTHFD1	P11586	C1TC_HUMAN	0	AYIQENLELVEKGFSNLKK	AYIQENLELVEKGFSNLKK	1,4292607681024748E-20	4	_AYIQENLELVEKGFSNLKK_	3833027	88027,765625	81991,4609375
C	OE480_FAIMS_LKJ1_Cap_20221008__rapamycom_0uM_1	1	MTHFD1	P11586	C1TC_HUMAN	0	AYIQENLELVEKGFSNLKK	AYIQENLELVEKGFSNLKK	2,366893736186172E-17	3	_AYIQENLELVEKGFSNLKK_	2245016	86585,671875	80648,3125
C	OE480_FAIMS_LKJ1_Cap_20221008__rapamycom_0uM_1	1	MTHFD1	P11586	C1TC_HUMAN	0	SKIVGAPMHDLLLWNNATVTTCHSK	SKIVGAPMHDLLLWNNATVTTCHSK	1,8057535182314654E-16	4	_SKIVGAPMHDLLLWNNATVTTC[Carbamidomethyl (C)]HSK_	3289355,75	139858,890625	129821
C	OE480_FAIMS_LKJ1_Cap_20221008__rapamycom_0uM_1	1	MTHFD1	P11586	C1TC_HUMAN	0	SKIVGAPMHDLLLWNNATVTTCHSK	SKIVGAPMHDLLLWNNATVTTCHSK	7,306563662248095E-19	3	_SKIVGAPMHDLLLWNNATVTTC[Carbamidomethyl (C)]HSK_	973106,9375	46247,609375	42927,09375
C	OE480_FAIMS_LKJ1_Cap_20221008__rapamycom_0uM_1	1	MTHFD1	P11586	C1TC_HUMAN	0	SKIVGAPMHDLLLWNNATVTTCHSK	SKIVGAPMHDLLLWNNATVTTCHSK	1,95513097517616E-20	5	_SKIVGAPMHDLLLWNNATVTTC[Carbamidomethyl (C)]HSK_	589199,625	7427,77685546875	6894,5986328125
C	OE480_FAIMS_LKJ1_Cap_20221008__rapamycom_0uM_1	1	MTHFD1	P11586	C1TC_HUMAN	0	LVPSVNGVRR	LVPSVNGVRR	1,820584718747219E-20	2	_LVPSVNGVRR_	745171,875	171127,921875	157939,453125
C	OE480_FAIMS_LKJ1_Cap_20221008__rapamycom_0uM_1	1	MTHFD1	P11586	C1TC_HUMAN	0	IVGAPMHDLLLWNNATVTTCHSK	IVGAPMHDLLLWNNATVTTCHSK	4,290652684427757E-20	4	_IVGAPMHDLLLWNNATVTTC[Carbamidomethyl (C)]HSK_	6331489	116620,4921875	108842,1796875
C	OE480_FAIMS_LKJ1_Cap_20221008__rapamycom_0uM_1	1	MTHFD1	P11586	C1TC_HUMAN	0	IVGAPMHDLLLWNNATVTTCHSK	IVGAPMHDLLLWNNATVTTCHSK	1,6487518672798149E-22	3	_IVGAPMHDLLLWNNATVTTC[Carbamidomethyl (C)]HSK_	1688170,375	73847,6953125	68920,7265625
C	OE480_FAIMS_LKJ1_Cap_20221008__rapamycom_0uM_1	1	MTHFD1	P11586	C1TC_HUMAN	0	IVGAPMHDLLLWNNATVTTCHSK	IVGAPMHDLLLWNNATVTTCHSK	0,0005331785479276899	4	_IVGAPM[Oxidation (M)]HDLLLWNNATVTTC[Carbamidomethyl (C)]HSK_	6837,51904296875	637,2772216796875	589,1987915039062
C	OE480_FAIMS_LKJ1_Cap_20221008__rapamycom_0uM_1	1	MTHFD1	P11586	C1TC_HUMAN	0	MFGIPVVVAVNAFK	MFGIPVVVAVNAFK	9,51234134064408E-22	2	_MFGIPVVVAVNAFK_	1002615,4375	169795,609375	159516,671875
C	OE480_FAIMS_LKJ1_Cap_20221008__rapamycom_0uM_1	1	MTHFD1	P11586	C1TC_HUMAN	0	IYGADDIELLPEAQHK	IYGADDIELLPEAQHK	5,206123670179543E-20	3	_IYGADDIELLPEAQHK_	2211978,75	152209,328125	141363,890625
C	OE480_FAIMS_LKJ1_Cap_20221008__rapamycom_0uM_1	1	MTHFD1	P11586	C1TC_HUMAN	0	IYGADDIELLPEAQHK	IYGADDIELLPEAQHK	1,1201038898758979E-13	2	_IYGADDIELLPEAQHK_	111612,40625	17862,1953125	16589,302734375
C	OE480_FAIMS_LKJ1_Cap_20221008__rapamycom_0uM_1	1	MTHFD1	P11586	C1TC_HUMAN	0	EIGLLSEEVELYGETKAK	EIGLLSEEVELYGETKAK	1,548010357806211E-17	3	_EIGLLSEEVELYGETKAK_	1925342,875	145131,6875	135157,703125
C	OE480_FAIMS_LKJ1_Cap_20221008__rapamycom_0uM_1	1	MTHFD1	P11586	C1TC_HUMAN	0	AYIQENLELVEK	AYIQENLELVEK	1,4079465630446204E-21	2	_AYIQENLELVEK_	2543713	161202,171875	148921,59375
C	OE480_FAIMS_LKJ1_Cap_20221008__rapamycom_0uM_1	1	MTHFD1	P11586	C1TC_HUMAN	0	AYIQENLELVEK	AYIQENLELVEK	1,9593865350289173E-12	3	_AYIQENLELVEK_	161263,078125	4635,81982421875	4282,64599609375
C	OE480_FAIMS_LKJ1_Cap_20221008__rapamycom_0uM_1	1	MTHFD1	P11586	C1TC_HUMAN	0	ASFITPVPGGVGPMTVAMLMQSTVESAKR	ASFITPVPGGVGPMTVAMLMQSTVESAKR	7,192790203708549E-15	3	_ASFITPVPGGVGPMTVAMLMQSTVESAKR_	3250209,75	164652,109375	155217,53125
C	OE480_FAIMS_LKJ1_Cap_20221008__rapamycom_0uM_1	1	MTHFD1	P11586	C1TC_HUMAN	0	LGIEKTDPTTLTDEEINRFAR	LGIEKTDPTTLTDEEINRFAR	2,3332796824529885E-19	4	_LGIEKTDPTTLTDEEINRFAR_	2097341,25	152331,796875	140945,890625
C	OE480_FAIMS_LKJ1_Cap_20221008__rapamycom_0uM_1	1	MTHFD1	P11586	C1TC_HUMAN	0	ITIGQAPTEK	ITIGQAPTEK	1,2539786191625978E-16	2	_ITIGQAPTEK_	545324,1875	120429,8671875	111305,1171875
C	OE480_FAIMS_LKJ1_Cap_20221008__rapamycom_0uM_1	1	MTHFD1	P11586	C1TC_HUMAN	0	THLSLSHNPEQK	THLSLSHNPEQK	1,390384896654956E-21	2	_THLSLSHNPEQK_	850614,4375	111433,5390625	102917,265625
C	OE480_FAIMS_LKJ1_Cap_20221008__rapamycom_0uM_1	1	MTHFD1	P11586	C1TC_HUMAN	0	IFHELTQTDKALFNR	IFHELTQTDKALFNR	1,686280718025969E-12	3	_IFHELTQTDKALFNR_	1172374,75	85183,3203125	78868,90625
C	OE480_FAIMS_LKJ1_Cap_20221008__rapamycom_0uM_1	1	MTHFD1	P11586	C1TC_HUMAN	0	IFHELTQTDKALFNR	IFHELTQTDKALFNR	2,1342761994145152E-21	4	_IFHELTQTDKALFNR_	497610	17695,6796875	16384,279296875
C	OE480_FAIMS_LKJ1_Cap_20221008__rapamycom_0uM_1	1	MTHFD1	P11586	C1TC_HUMAN	0	IFHELTQTDKALFNR	IFHELTQTDKALFNR	3,026346350858599E-21	2	_IFHELTQTDKALFNR_	42256,4765625	5050,9658203125	4676,59619140625
C	OE480_FAIMS_LKJ1_Cap_20221008__rapamycom_0uM_1	1	MTHFD1	P11586	C1TC_HUMAN	0	WMIQYNNLNLKTPVPSDIDISR	WMIQYNNLNLKTPVPSDIDISR	9,224024129686692E-14	3	_WMIQYNNLNLKTPVPSDIDISR_	1455829,125	102562,6875	96339,4921875
C	OE480_FAIMS_LKJ1_Cap_20221008__rapamycom_0uM_1	1	MTHFD1	P11586	C1TC_HUMAN	0	WMIQYNNLNLKTPVPSDIDISR	WMIQYNNLNLKTPVPSDIDISR	3,6039216987211073E-19	4	_WMIQYNNLNLKTPVPSDIDISR_	37909,921875	6933,70458984375	6512,73779296875
C	OE480_FAIMS_LKJ1_Cap_20221008__rapamycom_0uM_1	1	MTHFD1	P11586	C1TC_HUMAN	0	LSREHGAFDAVK	LSREHGAFDAVK	4,6504361418265444E-14	3	_LSREHGAFDAVK_	724196,5	50621,0546875	46795,203125
C	OE480_FAIMS_LKJ1_Cap_20221008__rapamycom_0uM_1	1	MTHFD1	P11586	C1TC_HUMAN	0	LSREHGAFDAVK	LSREHGAFDAVK	1,5188810509612662E-21	2	_LSREHGAFDAVK_	310624,59375	52223,31640625	48280,5625
C	OE480_FAIMS_LKJ1_Cap_20221008__rapamycom_0uM_1	1	MTHFD1	P11586	C1TC_HUMAN	0	TDPTTLTDEEINR	TDPTTLTDEEINR	1,3908686631132882E-18	2	_TDPTTLTDEEINR_	543089,25	110700,953125	102483,59375
C	OE480_FAIMS_LKJ1_Cap_20221008__rapamycom_0uM_1	1	MTHFD1	P11586	C1TC_HUMAN	0	VLDTNDR	VLDTNDR	5,200443574990834E-13	2	_VLDTNDR_	377458,25	81161,59375	74389,96875
C	OE480_FAIMS_LKJ1_Cap_20221008__rapamycom_0uM_1	1	MTHFD1	P11586	C1TC_HUMAN	0	GCLELIKETGVPIAGR	GCLELIKETGVPIAGR	6,577527994006817E-20	3	_GC[Carbamidomethyl (C)]LELIKETGVPIAGR_	786084,9375	84735,2421875	78570,4375
C	OE480_FAIMS_LKJ1_Cap_20221008__rapamycom_0uM_1	1	MTHFD1	P11586	C1TC_HUMAN	0	GCLELIKETGVPIAGR	GCLELIKETGVPIAGR	7,241254129831639E-21	2	_GC[Carbamidomethyl (C)]LELIKETGVPIAGR_	18664,10546875	2142,8466796875	1986,9425048828125
C	OE480_FAIMS_LKJ1_Cap_20221008__rapamycom_0uM_1	1	MTHFD1	P11586	C1TC_HUMAN	0	GCLELIK	GCLELIK	4,583322142614095E-07	2	_GC[Carbamidomethyl (C)]LELIK_	977279,5	91259,8125	83818,0078125
C	OE480_FAIMS_LKJ1_Cap_20221008__rapamycom_0uM_1	1	MTHFD1	P11586	C1TC_HUMAN	0	GVPTGFILPIRDIR	GVPTGFILPIRDIR	3,1088842027539526E-18	3	_GVPTGFILPIRDIR_	1141908,375	79322,59375	73893,671875
C	OE480_FAIMS_LKJ1_Cap_20221008__rapamycom_0uM_1	1	MTHFD1	P11586	C1TC_HUMAN	0	LVGPEGFVVTEAGFGADIGMEK	LVGPEGFVVTEAGFGADIGMEK	4,501993881901869E-22	3	_LVGPEGFVVTEAGFGADIGMEK_	1891610,5	89699,96875	83580,9921875
C	OE480_FAIMS_LKJ1_Cap_20221008__rapamycom_0uM_1	1	MTHFD1	P11586	C1TC_HUMAN	0	STTTIGLVQALGAHLYQNVFACVR	STTTIGLVQALGAHLYQNVFACVR	3,860050646342794E-21	4	_STTTIGLVQALGAHLYQNVFAC[Carbamidomethyl (C)]VR_	1012069,8125	73173,109375	69041,828125
C	OE480_FAIMS_LKJ1_Cap_20221008__rapamycom_0uM_1	1	MTHFD1	P11586	C1TC_HUMAN	0	STTTIGLVQALGAHLYQNVFACVR	STTTIGLVQALGAHLYQNVFACVR	1,523772242624471E-18	3	_STTTIGLVQALGAHLYQNVFAC[Carbamidomethyl (C)]VR_	69623,6484375	6671,455078125	6294,61865234375
C	OE480_FAIMS_LKJ1_Cap_20221008__rapamycom_0uM_1	1	MTHFD1	P11586	C1TC_HUMAN	0	DAIKPNLMQTLEGTPVFVHAGPFANIAHGNSSIIADR	DAIKPNLMQTLEGTPVFVHAGPFANIAHGNSSIIADR	9,475559198760229E-20	5	_DAIKPNLMQTLEGTPVFVHAGPFANIAHGNSSIIADR_	2668280,75	81073,890625	75471,828125
C	OE480_FAIMS_LKJ1_Cap_20221008__rapamycom_0uM_1	1	MTHFD1	P11586	C1TC_HUMAN	0	MFGIPVVVAVNAFKTDTESELDLISR	MFGIPVVVAVNAFKTDTESELDLISR	2,780676467725709E-19	3	_MFGIPVVVAVNAFKTDTESELDLISR_	849440,0625	68027,296875	65622,7890625
C	OE480_FAIMS_LKJ1_Cap_20221008__rapamycom_0uM_1	1	MTHFD1	P11586	C1TC_HUMAN	0	VVGDVAYDEAKER	VVGDVAYDEAKER	2,8045822567690497E-15	3	_VVGDVAYDEAKER_	492594,5625	66883,84375	61851,14453125
C	OE480_FAIMS_LKJ1_Cap_20221008__rapamycom_0uM_1	1	MTHFD1	P11586	C1TC_HUMAN	0	VVGDVAYDEAKER	VVGDVAYDEAKER	1,3568628789092062E-14	2	_VVGDVAYDEAKER_	10366,345703125	1344,949462890625	1243,74853515625
C	OE480_FAIMS_LKJ1_Cap_20221008__rapamycom_0uM_1	1	MTHFD1	P11586	C1TC_HUMAN	0	LGIEKTDPTTLTDEEINR	LGIEKTDPTTLTDEEINR	6,052206343674387E-21	3	_LGIEKTDPTTLTDEEINR_	859648,6875	65508,4140625	60788,9765625
C	OE480_FAIMS_LKJ1_Cap_20221008__rapamycom_0uM_1	1	MTHFD1	P11586	C1TC_HUMAN	0	TDTESELDLISR	TDTESELDLISR	2,7672026721529114E-21	2	_TDTESELDLISR_	447841,40625	63146,71875	58441,71484375
C	OE480_FAIMS_LKJ1_Cap_20221008__rapamycom_0uM_1	1	MTHFD1	P11586	C1TC_HUMAN	0	MAPAEILNGKEISAQIR	MAPAEILNGKEISAQIR	3,2196236244347725E-22	3	_[Acetyl (Protein N-term)]MAPAEILNGKEISAQIR_	767143,375	53483,9609375	49931,01171875
C	OE480_FAIMS_LKJ1_Cap_20221008__rapamycom_0uM_1	1	MTHFD1	P11586	C1TC_HUMAN	0	MAPAEILNGKEISAQIR	MAPAEILNGKEISAQIR	1,0240733578988058E-15	3	_MAPAEILNGKEISAQIR_	51448,13671875	5034,42578125	4664,26220703125
C	OE480_FAIMS_LKJ1_Cap_20221008__rapamycom_0uM_1	1	MTHFD1	P11586	C1TC_HUMAN	0	LPVEDKIR	LPVEDKIR	4,758075528691148E-20	2	_LPVEDKIR_	152465,21875	51633,7578125	47699,66015625
C	OE480_FAIMS_LKJ1_Cap_20221008__rapamycom_0uM_1	1	MTHFD1	P11586	C1TC_HUMAN	0	DVDGLTSINAGR	DVDGLTSINAGR	3,9232360428669535E-07	2	_DVDGLTSINAGR_	43136,55078125	63505,95703125	58860,953125
C	OE480_FAIMS_LKJ1_Cap_20221008__rapamycom_0uM_1	1	MTHFD1	P11586	C1TC_HUMAN	0	AKVLLSALER	AKVLLSALER	3,3615383946448723E-20	2	_AKVLLSALER_	166988,25	37933,1328125	34863,484375
C	OE480_FAIMS_LKJ1_Cap_20221008__rapamycom_0uM_1	1	MTHFD1	P11586	C1TC_HUMAN	0	KITIGQAPTEKGHTR	KITIGQAPTEKGHTR	1,2771873067482086E-17	2	_KITIGQAPTEKGHTR_	191955,90625	26463,68359375	24379,431640625
C	OE480_FAIMS_LKJ1_Cap_20221008__rapamycom_0uM_1	1	MTHFD1	P11586	C1TC_HUMAN	0	KITIGQAPTEKGHTR	KITIGQAPTEKGHTR	9,425544465222548E-21	4	_KITIGQAPTEKGHTR_	210668,515625	11466,33984375	10564,240234375
C	OE480_FAIMS_LKJ1_Cap_20221008__rapamycom_0uM_1	1	MTHFD1	P11586	C1TC_HUMAN	0	FSDIQIR	FSDIQIR	1,4134823807105888E-06	1	_FSDIQIR_	242537,96875	23737,7890625	21858,310546875
C	OE480_FAIMS_LKJ1_Cap_20221008__rapamycom_0uM_1	1	MTHFD1	P11586	C1TC_HUMAN	0	FSDIQIR	FSDIQIR	8,799103140244226E-06	2	_FSDIQIR_	41017,6484375	14229,486328125	13102,751953125
C	OE480_FAIMS_LKJ1_Cap_20221008__rapamycom_0uM_1	1	MTHFD1	P11586	C1TC_HUMAN	0	IFHELTQTDK	IFHELTQTDK	1,6196809543188454E-20	2	_IFHELTQTDK_	255026,21875	36047,8671875	33323
C	OE480_FAIMS_LKJ1_Cap_20221008__rapamycom_0uM_1	1	MTHFD1	P11586	C1TC_HUMAN	0	TDPTTLTDEEINRFAR	TDPTTLTDEEINRFAR	3,56807181227352E-16	3	_TDPTTLTDEEINRFAR_	338185,8125	40762,890625	37808,61328125
C	OE480_FAIMS_LKJ1_Cap_20221008__rapamycom_0uM_1	1	MTHFD1	P11586	C1TC_HUMAN	0	CRYSGLCPHVVVLVATVR	CRYSGLCPHVVVLVATVR	8,878098264277898E-16	4	_C[Carbamidomethyl (C)]RYSGLC[Carbamidomethyl (C)]PHVVVLVATVR_	322035,84375	32283,3515625	29820,62890625
C	OE480_FAIMS_LKJ1_Cap_20221008__rapamycom_0uM_1	1	MTHFD1	P11586	C1TC_HUMAN	0	FKPGKWMIQYNNLNLKTPVPSDIDISR	FKPGKWMIQYNNLNLKTPVPSDIDISR	2,246741592163517E-21	5	_FKPGKWMIQYNNLNLKTPVPSDIDISR_	283730,8125	17530,50390625	16331,2607421875
C	OE480_FAIMS_LKJ1_Cap_20221008__rapamycom_0uM_1	1	MTHFD1	P11586	C1TC_HUMAN	0	FKPGKWMIQYNNLNLKTPVPSDIDISR	FKPGKWMIQYNNLNLKTPVPSDIDISR	1,0545940887950059E-18	4	_FKPGKWMIQYNNLNLKTPVPSDIDISR_	147965,8125	11418,474609375	10637,384765625
C	OE480_FAIMS_LKJ1_Cap_20221008__rapamycom_0uM_1	1	MTHFD1	P11586	C1TC_HUMAN	0	AAQAPSSFQLLYDLKLPVEDK	AAQAPSSFQLLYDLKLPVEDK	2,1879424060097317E-20	3	_AAQAPSSFQLLYDLKLPVEDK_	214262,265625	27587,517578125	25778,380859375
C	OE480_FAIMS_LKJ1_Cap_20221008__rapamycom_0uM_1	1	MTHFD1	P11586	C1TC_HUMAN	0	LKAAEEIGIK	LKAAEEIGIK	5,569314397208467E-18	2	_LKAAEEIGIK_	117716,578125	24765,669921875	22891,388671875
C	OE480_FAIMS_LKJ1_Cap_20221008__rapamycom_0uM_1	1	MTHFD1	P11586	C1TC_HUMAN	0	MAPAEILNGK	MAPAEILNGK	4,528401060607833E-18	2	_[Acetyl (Protein N-term)]MAPAEILNGK_	201369,78125	26424,384765625	24666,0859375
C	OE480_FAIMS_LKJ1_Cap_20221008__rapamycom_0uM_1	1	MTHFD1	P11586	C1TC_HUMAN	0	ITIGQAPTEKGHTR	ITIGQAPTEKGHTR	5,9818009022595325E-18	3	_ITIGQAPTEKGHTR_	173930,109375	12270,419921875	11362,9404296875
C	OE480_FAIMS_LKJ1_Cap_20221008__rapamycom_0uM_1	1	MTHFD1	P11586	C1TC_HUMAN	0	ITIGQAPTEKGHTR	ITIGQAPTEKGHTR	2,0916383490115955E-22	2	_ITIGQAPTEKGHTR_	75330,3984375	11667,8076171875	10805,0361328125
C	OE480_FAIMS_LKJ1_Cap_20221008__rapamycom_0uM_1	1	MTHFD1	P11586	C1TC_HUMAN	0	GEWIKPGAIVIDCGINYVPDDKKPNGR	GEWIKPGAIVIDCGINYVPDDKKPNGR	6,45643498147505E-18	4	_GEWIKPGAIVIDC[Carbamidomethyl (C)]GINYVPDDKKPNGR_	182930,703125	15050,943359375	13923,091796875
C	OE480_FAIMS_LKJ1_Cap_20221008__rapamycom_0uM_1	1	MTHFD1	P11586	C1TC_HUMAN	0	GEWIKPGAIVIDCGINYVPDDKKPNGR	GEWIKPGAIVIDCGINYVPDDKKPNGR	3,6053794786134037E-11	5	_GEWIKPGAIVIDC[Carbamidomethyl (C)]GINYVPDDKKPNGR_	134502,09375	12076,20703125	11171,20703125
C	OE480_FAIMS_LKJ1_Cap_20221008__rapamycom_0uM_1	1	MTHFD1	P11586	C1TC_HUMAN	0	FSDIQIRR	FSDIQIRR	1,1411628785388087E-17	2	_FSDIQIRR_	216442,84375	22656,734375	20951,607421875
C	OE480_FAIMS_LKJ1_Cap_20221008__rapamycom_0uM_1	1	MTHFD1	P11586	C1TC_HUMAN	0	AAQAPSSFQLLYDLK	AAQAPSSFQLLYDLK	1,6648040752384124E-21	3	_AAQAPSSFQLLYDLK_	459203,1875	19476,06640625	18238,5703125
C	OE480_FAIMS_LKJ1_Cap_20221008__rapamycom_0uM_1	1	MTHFD1	P11586	C1TC_HUMAN	0	STTTIGLVQALGAHLYQNVFACVRQPSQGPTFGIK	STTTIGLVQALGAHLYQNVFACVRQPSQGPTFGIK	1,133695752974145E-17	4	_STTTIGLVQALGAHLYQNVFAC[Carbamidomethyl (C)]VRQPSQGPTFGIK_	1349119,5	16968,072265625	15964,318359375
C	OE480_FAIMS_LKJ1_Cap_20221008__rapamycom_0uM_1	1	MTHFD1	P11586	C1TC_HUMAN	0	VLDTNDRFLRK	VLDTNDRFLRK	6,03235905934562E-12	3	_VLDTNDRFLRK_	289460,71875	15719,43359375	14536,4853515625
C	OE480_FAIMS_LKJ1_Cap_20221008__rapamycom_0uM_1	1	MTHFD1	P11586	C1TC_HUMAN	0	KVVGDVAYDEAK	KVVGDVAYDEAK	1,6775941789109798E-14	2	_KVVGDVAYDEAK_	67885,484375	14230,2509765625	13138,98046875
C	OE480_FAIMS_LKJ1_Cap_20221008__rapamycom_0uM_1	1	MTHFD1	P11586	C1TC_HUMAN	0	KVVGDVAYDEAK	KVVGDVAYDEAK	1,2100850394976776E-11	3	_KVVGDVAYDEAK_	17835,05078125	2300,81982421875	2124,39306640625
C	OE480_FAIMS_LKJ1_Cap_20221008__rapamycom_0uM_1	1	MTHFD1	P11586	C1TC_HUMAN	0	ASFITPVPGGVGPMTVAMLMQSTVESAK	ASFITPVPGGVGPMTVAMLMQSTVESAK	1,5961075648544173E-11	3	_ASFITPVPGGVGPMTVAMLMQSTVESAK_	261926,625	14521,751953125	14025,3388671875
C	OE480_FAIMS_LKJ1_Cap_20221008__rapamycom_0uM_1	1	MTHFD1	P11586	C1TC_HUMAN	0	GGAAGGGYSQVIPMEEFNLHLTGDIHAITAANNLVAAAIDAR	GGAAGGGYSQVIPMEEFNLHLTGDIHAITAANNLVAAAIDAR	2,761178622995796E-13	5	_GGAAGGGYSQVIPMEEFNLHLTGDIHAITAANNLVAAAIDAR_	220561,109375	12348,71875	11656,4677734375
C	OE480_FAIMS_LKJ1_Cap_20221008__rapamycom_0uM_1	1	MTHFD1	P11586	C1TC_HUMAN	0	LAILQVGNR	LAILQVGNR	3,835942038996439E-20	2	_LAILQVGNR_	72541,3125	12172,2431640625	11207,564453125
C	OE480_FAIMS_LKJ1_Cap_20221008__rapamycom_0uM_1	1	MTHFD1	P11586	C1TC_HUMAN	0	KVVGDVAYDEAKER	KVVGDVAYDEAKER	3,8479801370272474E-21	3	_KVVGDVAYDEAKER_	112433,921875	10052,9970703125	9282,12109375
C	OE480_FAIMS_LKJ1_Cap_20221008__rapamycom_0uM_1	1	MTHFD1	P11586	C1TC_HUMAN	0	KVVGDVAYDEAKER	KVVGDVAYDEAKER	3,4543046381394846E-16	2	_KVVGDVAYDEAKER_	3333,69580078125	845,9368286132812	781,0765380859375
C	OE480_FAIMS_LKJ1_Cap_20221008__rapamycom_0uM_1	1	MTHFD1	P11586	C1TC_HUMAN	0	LVGPEGFVVTEAGFGADIGMEKFFNIK	LVGPEGFVVTEAGFGADIGMEKFFNIK	7,014593493714138E-21	4	_LVGPEGFVVTEAGFGADIGMEKFFNIK_	254928,90625	4808,81591796875	4534,935546875
C	OE480_FAIMS_LKJ1_Cap_20221008__rapamycom_0uM_1	1	MTHFD1	P11586	C1TC_HUMAN	0	LVGPEGFVVTEAGFGADIGMEKFFNIK	LVGPEGFVVTEAGFGADIGMEKFFNIK	1,1751452404020862E-16	3	_LVGPEGFVVTEAGFGADIGMEKFFNIK_	135593,421875	4989,34765625	4704,90625
C	OE480_FAIMS_LKJ1_Cap_20221008__rapamycom_0uM_1	1	MTHFD1	P11586	C1TC_HUMAN	0	LAILQVGNRDDSNLYINVK	LAILQVGNRDDSNLYINVK	1,0881286215942934E-18	3	_LAILQVGNRDDSNLYINVK_	201845,8125	8957,3583984375	8358,3115234375
C	OE480_FAIMS_LKJ1_Cap_20221008__rapamycom_0uM_1	1	MTHFD1	P11586	C1TC_HUMAN	0	AYIQENLELVEKGFSNLK	AYIQENLELVEKGFSNLK	1,001626634726734E-17	3	_AYIQENLELVEKGFSNLK_	238609,53125	7982,1650390625	7488,09326171875
C	OE480_FAIMS_LKJ1_Cap_20221008__rapamycom_0uM_1	1	MTHFD1	P11586	C1TC_HUMAN	0	AAEEIGIK	AAEEIGIK	1,527083733060059E-15	2	_AAEEIGIK_	53149,0390625	7703,9599609375	7111,7880859375
C	OE480_FAIMS_LKJ1_Cap_20221008__rapamycom_0uM_1	1	MTHFD1	P11586	C1TC_HUMAN	0	FKPGKWMIQYNNLNLK	FKPGKWMIQYNNLNLK	9,394303630421383E-18	4	_FKPGKWMIQYNNLNLK_	295959,125	4200,27001953125	3884,387451171875
C	OE480_FAIMS_LKJ1_Cap_20221008__rapamycom_0uM_1	1	MTHFD1	P11586	C1TC_HUMAN	0	FKPGKWMIQYNNLNLK	FKPGKWMIQYNNLNLK	4,053235150446119E-17	3	_FKPGKWMIQYNNLNLK_	163278,75	2615,2626953125	2418,5341796875
C	OE480_FAIMS_LKJ1_Cap_20221008__rapamycom_0uM_1	1	MTHFD1	P11586	C1TC_HUMAN	0	LARGDLNDCFIPCTPK	LARGDLNDCFIPCTPK	1,4995353996849544E-10	3	_LARGDLNDC[Carbamidomethyl (C)]FIPC[Carbamidomethyl (C)]TPK_	36121,8046875	6710,43408203125	6223,2197265625
C	OE480_FAIMS_LKJ1_Cap_20221008__rapamycom_0uM_1	1	MTHFD1	P11586	C1TC_HUMAN	0	DDSNLYINVK	DDSNLYINVK	5,338137558475877E-18	2	_DDSNLYINVK_	44955,3515625	6751,1396484375	6204,90576171875
C	OE480_FAIMS_LKJ1_Cap_20221008__rapamycom_0uM_1	1	MTHFD1	P11586	C1TC_HUMAN	0	VVGDVAYDEAK	VVGDVAYDEAK	4,1056879613017386E-16	2	_VVGDVAYDEAK_	43078,75390625	5032,48193359375	4651,6943359375
C	OE480_FAIMS_LKJ1_Cap_20221008__rapamycom_0uM_1	1	MTHFD1	P11586	C1TC_HUMAN	0	APAEILNGK	APAEILNGK	1,8344837577481858E-15	2	_APAEILNGK_	13188,6953125	4686,068359375	4374,20556640625
C	OE480_FAIMS_LKJ1_Cap_20221008__rapamycom_0uM_1	1	MTHFD1	P11586	C1TC_HUMAN	0	LKHRPDGK	LKHRPDGK	6,061514436710013E-20	2	_LKHRPDGK_	16339,642578125	3548,5341796875	3263,037841796875
C	OE480_FAIMS_LKJ1_Cap_20221008__rapamycom_0uM_1	1	MTHFD1	P11586	C1TC_HUMAN	0	IIAQKIYGADDIELLPEAQHKAEVYTK	IIAQKIYGADDIELLPEAQHKAEVYTK	7,18097653250644E-22	4	_IIAQKIYGADDIELLPEAQHKAEVYTK_	31027,40234375	1886,5096435546875	1746,763671875
C	OE480_FAIMS_LKJ1_Cap_20221008__rapamycom_0uM_1	1	MTHFD1	P11586	C1TC_HUMAN	0	LAILQVGNRDDSNLYINVKLK	LAILQVGNRDDSNLYINVKLK	2,1700646519432313E-18	3	_LAILQVGNRDDSNLYINVKLK_	37214,421875	1586,7684326171875	1476,6624755859375
C	OE480_FAIMS_LKJ1_Cap_20221008__rapamycom_0uM_1	1	MTHFD1	P11586	C1TC_HUMAN	0	RFSDIQIRR	RFSDIQIRR	2,0514567224044165E-08	2	_RFSDIQIRR_	22566,5078125	2624,413818359375	2423,356689453125
C	OE480_FAIMS_LKJ1_Cap_20221008__rapamycom_0uM_1	1	MTHFD1	P11586	C1TC_HUMAN	0	LKHRPDGKYVVVTGITPTPLGEGK	LKHRPDGKYVVVTGITPTPLGEGK	1,7113261031822662E-18	3	_LKHRPDGKYVVVTGITPTPLGEGK_	14936,8623046875	1799,8245849609375	1662,77978515625
C	OE480_FAIMS_LKJ1_Cap_20221008__rapamycom_0uM_1	1	MTHFD1	P11586	C1TC_HUMAN	0	APAEILNGKEISAQIR	APAEILNGKEISAQIR	1,382653660604661E-06	3	_APAEILNGKEISAQIR_	22709,251953125	1766,0457763671875	1633,52880859375
C	OE480_FAIMS_LKJ1_Cap_20221008__rapamycom_0uM_1	1	MTHFD1	P11586	C1TC_HUMAN	0	AKVLLSALERLK	AKVLLSALERLK	2,875727574047493E-12	3	_AKVLLSALERLK_	17664,193359375	1279,9278564453125	1176,6192626953125
C	OE480_FAIMS_LKJ1_Cap_20221008__rapamycom_0uM_1	1	MTHFD1	P11586	C1TC_HUMAN	0	LKNQVTQLK	LKNQVTQLK	6,892451370508609E-17	2	_LKNQVTQLK_	32000,1171875	2018,911376953125	1867,2811279296875
C	OE480_FAIMS_LKJ1_Cap_20221008__rapamycom_0uM_1	1	IGF2R	P11717	MPRI_HUMAN	0	VAGLLTQK	VAGLLTQK	1,5249766316280661E-15	2	_VAGLLTQK_	39671,5234375	5319,5390625	4919,16748046875
C	OE480_FAIMS_LKJ1_Cap_20221008__rapamycom_0uM_1	1	IGF2R	P11717	MPRI_HUMAN	0	ETSDCSYLFEWR	ETSDCSYLFEWR	1,4325397770113217E-07	2	_ETSDC[Carbamidomethyl (C)]SYLFEWR_	5185,39892578125	4846,14892578125	4509,921875
C	OE480_FAIMS_LKJ1_Cap_20221008__rapamycom_0uM_1	1	IGF2R	P11717	MPRI_HUMAN	0	ALSSLHGDDQDSEDEVLTIPEVK	ALSSLHGDDQDSEDEVLTIPEVK	6,799608219792665E-07	3	_ALSSLHGDDQDSEDEVLTIPEVK_	13430,646484375	1683,144775390625	1556,66552734375
C	OE480_FAIMS_LKJ1_Cap_20221008__rapamycom_0uM_1	1	ADH5	P11766	ADHX_HUMAN	0	LEPGSVCAVFGLGGVGLAVIMGCKVAGASR	LEPGSVCAVFGLGGVGLAVIMGCKVAGASR	4,4388447740285725E-12	3	_LEPGSVC[Carbamidomethyl (C)]AVFGLGGVGLAVIM[Oxidation (M)]GC[Carbamidomethyl (C)]KVAGASR_	84543,96875	238502,6875	225676,109375
C	OE480_FAIMS_LKJ1_Cap_20221008__rapamycom_0uM_1	1	ADH5	P11766	ADHX_HUMAN	0	ANEVIKCK	ANEVIKCK	2,7941798738615168E-21	2	_[Acetyl (Protein N-term)]ANEVIKC[Carbamidomethyl (C)]K_	221944,140625	26475,845703125	24457,77734375
C	OE480_FAIMS_LKJ1_Cap_20221008__rapamycom_0uM_1	1	ADH5	P11766	ADHX_HUMAN	0	IIGVDINKDKFAR	IIGVDINKDKFAR	1,9295016312510184E-12	3	_IIGVDINKDKFAR_	215530,625	20996,263671875	19395,064453125
C	OE480_FAIMS_LKJ1_Cap_20221008__rapamycom_0uM_1	1	ADH5	P11766	ADHX_HUMAN	0	GTAFGGWK	GTAFGGWK	3,636562321383425E-16	2	_GTAFGGWK_	22836,9140625	5432,9765625	5017,59423828125
C	OE480_FAIMS_LKJ1_Cap_20221008__rapamycom_0uM_1	1	ADH5	P11766	ADHX_HUMAN	0	IKVDEFVTHNLSFDEINKAFELMHSGK	IKVDEFVTHNLSFDEINKAFELMHSGK	3,1114824156451964E-18	4	_IKVDEFVTHNLSFDEINKAFELMHSGK_	96731,8515625	3301,159912109375	3097,986083984375
C	OE480_FAIMS_LKJ1_Cap_20221008__rapamycom_0uM_1	1	CDK4	P11802	CDK4_HUMAN	0	DLKPENILVTSGGTVK	DLKPENILVTSGGTVK	5,945265453159554E-21	3	_DLKPENILVTSGGTVK_	412330,59375	64219,75390625	59437,0703125
C	OE480_FAIMS_LKJ1_Cap_20221008__rapamycom_0uM_1	1	CDK4	P11802	CDK4_HUMAN	0	DLKPENILVTSGGTVK	DLKPENILVTSGGTVK	2,455828557477989E-20	2	_DLKPENILVTSGGTVK_	178868,25	18435,36328125	17062,404296875
C	OE480_FAIMS_LKJ1_Cap_20221008__rapamycom_0uM_1	1	CDK4	P11802	CDK4_HUMAN	0	LMDVCATSR	LMDVCATSR	5,987374155097407E-19	2	_LMDVC[Carbamidomethyl (C)]ATSR_	216884,65625	60818,5703125	56214,9375
C	OE480_FAIMS_LKJ1_Cap_20221008__rapamycom_0uM_1	1	CDK4	P11802	CDK4_HUMAN	0	RLEAFEHPNVVR	RLEAFEHPNVVR	2,482147569208941E-20	3	_RLEAFEHPNVVR_	205944,0625	35916,3671875	33174,125
C	OE480_FAIMS_LKJ1_Cap_20221008__rapamycom_0uM_1	1	CDK4	P11802	CDK4_HUMAN	0	TYLDKAPPPGLPAETIKDLMR	TYLDKAPPPGLPAETIKDLMR	2,755345418549096E-16	4	_TYLDKAPPPGLPAETIKDLMR_	568564,0625	16801,306640625	15649,828125
C	OE480_FAIMS_LKJ1_Cap_20221008__rapamycom_0uM_1	1	CDK4	P11802	CDK4_HUMAN	0	GLDFLHANCIVHR	GLDFLHANCIVHR	4,886973516443758E-18	3	_GLDFLHANC[Carbamidomethyl (C)]IVHR_	287576,3125	13951,216796875	12910,2607421875
C	OE480_FAIMS_LKJ1_Cap_20221008__rapamycom_0uM_1	1	CDK4	P11802	CDK4_HUMAN	0	LEAFEHPNVVR	LEAFEHPNVVR	7,926715716600972E-13	3	_LEAFEHPNVVR_	92496,2421875	13702,2353515625	12608,5400390625
C	OE480_FAIMS_LKJ1_Cap_20221008__rapamycom_0uM_1	1	CDK4	P11802	CDK4_HUMAN	0	VPNGGGGGGGLPISTVR	VPNGGGGGGGLPISTVR	3,2101886080177845E-14	2	_VPNGGGGGGGLPISTVR_	196135,515625	13169,078125	12209,630859375
C	OE480_FAIMS_LKJ1_Cap_20221008__rapamycom_0uM_1	1	CDK4	P11802	CDK4_HUMAN	0	ARDPHSGHFVALK	ARDPHSGHFVALK	4,1228017789741443E-22	2	_ARDPHSGHFVALK_	44734,1875	6906,92626953125	6383,20849609375
C	OE480_FAIMS_LKJ1_Cap_20221008__rapamycom_0uM_1	1	CDK4	P11802	CDK4_HUMAN	0	VTLVFEHVDQDLR	VTLVFEHVDQDLR	2,9318180111200466E-11	3	_VTLVFEHVDQDLR_	73474,578125	3838,93115234375	3549,50927734375
C	OE480_FAIMS_LKJ1_Cap_20221008__rapamycom_0uM_1	1	CDK4	P11802	CDK4_HUMAN	0	IFDLIGLPPEDDWPR	IFDLIGLPPEDDWPR	7,695372149620618E-11	3	_IFDLIGLPPEDDWPR_	10612,5654296875	1987,668701171875	1867,0252685546875
C	OE480_FAIMS_LKJ1_Cap_20221008__rapamycom_0uM_1	1	PRPS2	P11908	PRPS2_HUMAN	0	PNIVLFSGSSHQDLSQR	PNIVLFSGSSHQDLSQR	3,728597593345392E-18	3	_PNIVLFSGSSHQDLSQR_	341634,21875	47322,4765625	43710,18359375
C	OE480_FAIMS_LKJ1_Cap_20221008__rapamycom_0uM_1	1	PRPS2	P11908	PRPS2_HUMAN	0	NCIIVSPDAGGAK	NCIIVSPDAGGAK	1,1438003789391967E-19	2	_NC[Carbamidomethyl (C)]IIVSPDAGGAK_	51570,81640625	8611,2021484375	7962,25830078125
C	OE480_FAIMS_LKJ1_Cap_20221008__rapamycom_0uM_1	1	PRPS2	P11908	PRPS2_HUMAN	0	VADRLGLELGK	VADRLGLELGK	9,54012037736777E-10	2	_VADRLGLELGK_	35164,4765625	7328,87841796875	6753,021484375
C	OE480_FAIMS_LKJ1_Cap_20221008__rapamycom_0uM_1	1	PRPS2	P11908	PRPS2_HUMAN	0	INNAAFEAVVVTNTIPQEDKMK	INNAAFEAVVVTNTIPQEDKMK	3,4207426547424948E-12	4	_INNAAFEAVVVTNTIPQEDKMK_	31985,359375	2295,6748046875	2136,436767578125
C	OE480_FAIMS_LKJ1_Cap_20221008__rapamycom_0uM_1	1	PRPS2	P11908	PRPS2_HUMAN	0	HCTKIQVIDISMILAEAIRR	HCTKIQVIDISMILAEAIRR	5,620055335895816E-07	4	_HC[Carbamidomethyl (C)]TKIQVIDISMILAEAIRR_	112203,7109375	2366,204345703125	2224,56103515625
C	OE480_FAIMS_LKJ1_Cap_20221008__rapamycom_0uM_1	1	PRPS2	P11908	PRPS2_HUMAN	0	RVTSIADRLNVEFALIHK	RVTSIADRLNVEFALIHK	1,8533373333165054E-13	4	_RVTSIADRLNVEFALIHK_	51713,109375	2637,802490234375	2439,871826171875
C	OE480_FAIMS_LKJ1_Cap_20221008__rapamycom_0uM_1	1	PRPS2	P11908	PRPS2_HUMAN	0	VAILVDDMADTCGTICHAADKLLSAGATK	VAILVDDMADTCGTICHAADKLLSAGATK	3,026533718442575E-13	4	_VAILVDDMADTC[Carbamidomethyl (C)]GTIC[Carbamidomethyl (C)]HAADKLLSAGATK_	68719,8046875	1465,3646240234375	1370,253662109375
C	OE480_FAIMS_LKJ1_Cap_20221008__rapamycom_0uM_1	1	PABPC1	P11940	PABP1_HUMAN	0	FSPAGPILSIR	FSPAGPILSIR	3,3836342473948546E-20	2	_FSPAGPILSIR_	7763766	1687220,375	1563011,625
C	OE480_FAIMS_LKJ1_Cap_20221008__rapamycom_0uM_1	1	PABPC1	P11940	PABP1_HUMAN	0	IVATKPLYVALAQR	IVATKPLYVALAQR	1,2227604935418968E-20	3	_IVATKPLYVALAQR_	6544573,5	775696,75	719913,9375
C	OE480_FAIMS_LKJ1_Cap_20221008__rapamycom_0uM_1	1	PABPC1	P11940	PABP1_HUMAN	0	IVATKPLYVALAQR	IVATKPLYVALAQR	1,5803984916685762E-16	2	_IVATKPLYVALAQR_	2913430,75	517822,40625	480570,09375
C	OE480_FAIMS_LKJ1_Cap_20221008__rapamycom_0uM_1	1	PABPC1	P11940	PABP1_HUMAN	0	ALDTMNFDVIK	ALDTMNFDVIK	1,3342830187063493E-17	2	_ALDTMNFDVIK_	12156993	1021575,0625	949842,0625
C	OE480_FAIMS_LKJ1_Cap_20221008__rapamycom_0uM_1	1	PABPC1	P11940	PABP1_HUMAN	0	ALDTMNFDVIK	ALDTMNFDVIK	9,735776969621913E-15	2	_ALDTM[Oxidation (M)]NFDVIK_	246349,4375	6783,671875	6274,1591796875
C	OE480_FAIMS_LKJ1_Cap_20221008__rapamycom_0uM_1	1	PABPC1	P11940	PABP1_HUMAN	0	GFGFVCFSSPEEATK	GFGFVCFSSPEEATK	5,935227855888656E-19	2	_GFGFVC[Carbamidomethyl (C)]FSSPEEATK_	6828289,5	893045,125	832507
C	OE480_FAIMS_LKJ1_Cap_20221008__rapamycom_0uM_1	1	PABPC1	P11940	PABP1_HUMAN	0	GFGFVSFER	GFGFVSFER	1,09097101164756E-20	2	_GFGFVSFER_	4023609	719668,5625	665920,3125
C	OE480_FAIMS_LKJ1_Cap_20221008__rapamycom_0uM_1	1	PABPC1	P11940	PABP1_HUMAN	0	EFSPFGTITSAK	EFSPFGTITSAK	5,744729300671571E-13	2	_EFSPFGTITSAK_	4675156	628815,875	583307,9375
C	OE480_FAIMS_LKJ1_Cap_20221008__rapamycom_0uM_1	1	PABPC1	P11940	PABP1_HUMAN	0	YQGVNLYVK	YQGVNLYVK	1,1479507866230913E-19	2	_YQGVNLYVK_	5355759	455666,8125	421317,09375
C	OE480_FAIMS_LKJ1_Cap_20221008__rapamycom_0uM_1	1	PABPC1	P11940	PABP1_HUMAN	0	AKEFTNVYIK	AKEFTNVYIK	7,324946900153257E-20	2	_AKEFTNVYIK_	3182798,25	342406,8125	316326,8125
C	OE480_FAIMS_LKJ1_Cap_20221008__rapamycom_0uM_1	1	PABPC1	P11940	PABP1_HUMAN	0	AKEFTNVYIK	AKEFTNVYIK	5,03079524025044E-16	3	_AKEFTNVYIK_	2878922,25	89328,515625	82524,953125
C	OE480_FAIMS_LKJ1_Cap_20221008__rapamycom_0uM_1	1	PABPC1	P11940	PABP1_HUMAN	0	KEFSPFGTITSAK	KEFSPFGTITSAK	2,014144824341969E-21	2	_KEFSPFGTITSAK_	2822559,75	269588,71875	248164,9375
C	OE480_FAIMS_LKJ1_Cap_20221008__rapamycom_0uM_1	1	PABPC1	P11940	PABP1_HUMAN	0	KEFSPFGTITSAK	KEFSPFGTITSAK	1,9187093372581775E-21	3	_KEFSPFGTITSAK_	814283,125	127050,921875	116957,0078125
C	OE480_FAIMS_LKJ1_Cap_20221008__rapamycom_0uM_1	1	PABPC1	P11940	PABP1_HUMAN	0	NLDDGIDDERLR	NLDDGIDDERLR	5,718037695692489E-16	3	_NLDDGIDDERLR_	2207245,5	269008,6875	246996,265625
C	OE480_FAIMS_LKJ1_Cap_20221008__rapamycom_0uM_1	1	PABPC1	P11940	PABP1_HUMAN	0	NLDDGIDDERLR	NLDDGIDDERLR	5,749992519429416E-17	2	_NLDDGIDDERLR_	1146632	129466,3125	118873,3671875
C	OE480_FAIMS_LKJ1_Cap_20221008__rapamycom_0uM_1	1	PABPC1	P11940	PABP1_HUMAN	0	MNPSAPSYPMASLYVGDLHPDVTEAMLYEK	MNPSAPSYPMASLYVGDLHPDVTEAMLYEK	1,8286325115583594E-13	4	_[Acetyl (Protein N-term)]MNPSAPSYPMASLYVGDLHPDVTEAMLYEK_	428762,15625	467887,15625	439553,9375
C	OE480_FAIMS_LKJ1_Cap_20221008__rapamycom_0uM_1	1	PABPC1	P11940	PABP1_HUMAN	0	ITGMLLEIDNSELLHMLESPESLR	ITGMLLEIDNSELLHMLESPESLR	2,057078605623854E-15	3	_ITGMLLEIDNSELLHMLESPESLR_	3966798,75	282743,40625	267422,0625
C	OE480_FAIMS_LKJ1_Cap_20221008__rapamycom_0uM_1	1	PABPC1	P11940	PABP1_HUMAN	0	ITGMLLEIDNSELLHMLESPESLR	ITGMLLEIDNSELLHMLESPESLR	2,3639260744454845E-18	4	_ITGMLLEIDNSELLHMLESPESLR_	527786,4375	26700,6171875	25254,568359375
C	OE480_FAIMS_LKJ1_Cap_20221008__rapamycom_0uM_1	1	PABPC1	P11940	PABP1_HUMAN	0	ITGMLLEIDNSELLHMLESPESLR	ITGMLLEIDNSELLHMLESPESLR	7,27372782945389E-12	3	_ITGM[Oxidation (M)]LLEIDNSELLHMLESPESLR_	54505,62109375	4447,20068359375	4179,8291015625
C	OE480_FAIMS_LKJ1_Cap_20221008__rapamycom_0uM_1	1	PABPC1	P11940	PABP1_HUMAN	0	NLDDGIDDER	NLDDGIDDER	2,897263542776803E-20	2	_NLDDGIDDER_	1882835,5	263998,96875	244034,140625
C	OE480_FAIMS_LKJ1_Cap_20221008__rapamycom_0uM_1	1	PABPC1	P11940	PABP1_HUMAN	0	MNGMLLNDR	MNGMLLNDR	2,810034921886216E-15	2	_MNGMLLNDR_	861317,25	232524,359375	213579,90625
C	OE480_FAIMS_LKJ1_Cap_20221008__rapamycom_0uM_1	1	PABPC1	P11940	PABP1_HUMAN	0	MNGMLLNDR	MNGMLLNDR	0,0004142311468270884	2	_M[Oxidation (M)]NGMLLNDR_	16344,3681640625	1475,38134765625	1363,7340087890625
C	OE480_FAIMS_LKJ1_Cap_20221008__rapamycom_0uM_1	1	PABPC1	P11940	PABP1_HUMAN	0	MNGMLLNDR	MNGMLLNDR	9,123782877839507E-05	2	_MNGM[Oxidation (M)]LLNDR_	547691,1875	918,7344360351562	849,4246826171875
C	OE480_FAIMS_LKJ1_Cap_20221008__rapamycom_0uM_1	1	PABPC1	P11940	PABP1_HUMAN	0	SGVGNIFIK	SGVGNIFIK	1,9224801061470366E-12	2	_SGVGNIFIK_	2291399	217222,609375	199952,8125
C	OE480_FAIMS_LKJ1_Cap_20221008__rapamycom_0uM_1	1	PABPC1	P11940	PABP1_HUMAN	0	QAHLTNQYMQR	QAHLTNQYMQR	5,515266446849381E-16	2	_QAHLTNQYMQR_	990434,8125	193170,90625	177979,78125
C	OE480_FAIMS_LKJ1_Cap_20221008__rapamycom_0uM_1	1	PABPC1	P11940	PABP1_HUMAN	0	QAHLTNQYMQR	QAHLTNQYMQR	9,686079634070804E-21	2	_QAHLTNQYM[Oxidation (M)]QR_	8061,48681640625	775,4801025390625	713,6181640625
C	OE480_FAIMS_LKJ1_Cap_20221008__rapamycom_0uM_1	1	PABPC1	P11940	PABP1_HUMAN	0	FGPALSVK	FGPALSVK	2,9503251116324154E-19	2	_FGPALSVK_	792771,125	150158,203125	138025,53125
C	OE480_FAIMS_LKJ1_Cap_20221008__rapamycom_0uM_1	1	PABPC1	P11940	PABP1_HUMAN	0	MNGMLLNDRK	MNGMLLNDRK	1,0652535511790346E-12	2	_MNGMLLNDRK_	974097,5625	182513,203125	168638,46875
C	OE480_FAIMS_LKJ1_Cap_20221008__rapamycom_0uM_1	1	PABPC1	P11940	PABP1_HUMAN	0	ALYDTFSAFGNILSCK	ALYDTFSAFGNILSCK	7,719005999860546E-20	3	_ALYDTFSAFGNILSC[Carbamidomethyl (C)]K_	2083051,875	95327,8203125	89108,6015625
C	OE480_FAIMS_LKJ1_Cap_20221008__rapamycom_0uM_1	1	PABPC1	P11940	PABP1_HUMAN	0	ALYDTFSAFGNILSCK	ALYDTFSAFGNILSCK	1,9895917410360388E-17	2	_ALYDTFSAFGNILSC[Carbamidomethyl (C)]K_	417268,71875	61702,8671875	57680,14453125
C	OE480_FAIMS_LKJ1_Cap_20221008__rapamycom_0uM_1	1	PABPC1	P11940	PABP1_HUMAN	0	NFGEDMDDERLK	NFGEDMDDERLK	2,5566807596571807E-21	2	_NFGEDMDDERLK_	875057,1875	97078,6484375	89595,515625
C	OE480_FAIMS_LKJ1_Cap_20221008__rapamycom_0uM_1	1	PABPC1	P11940	PABP1_HUMAN	0	NFGEDMDDERLK	NFGEDMDDERLK	9,714545951661034E-21	3	_NFGEDMDDERLK_	869258,5625	60549,515625	55885,515625
C	OE480_FAIMS_LKJ1_Cap_20221008__rapamycom_0uM_1	1	PABPC1	P11940	PABP1_HUMAN	0	KSGVGNIFIK	KSGVGNIFIK	3,341769324067621E-17	2	_KSGVGNIFIK_	3062137,5	129928,8359375	119803,4296875
C	OE480_FAIMS_LKJ1_Cap_20221008__rapamycom_0uM_1	1	PABPC1	P11940	PABP1_HUMAN	0	IVATKPLYVALAQRK	IVATKPLYVALAQRK	1,0832315118350175E-13	3	_IVATKPLYVALAQRK_	806926,625	68111,0546875	63046,31640625
C	OE480_FAIMS_LKJ1_Cap_20221008__rapamycom_0uM_1	1	PABPC1	P11940	PABP1_HUMAN	0	IVATKPLYVALAQRK	IVATKPLYVALAQRK	6,535513599166179E-21	4	_IVATKPLYVALAQRK_	542108,625	31578,3046875	29230,3984375
C	OE480_FAIMS_LKJ1_Cap_20221008__rapamycom_0uM_1	1	PABPC1	P11940	PABP1_HUMAN	0	SKVDEAVAVLQAHQAK	SKVDEAVAVLQAHQAK	7,598327043769374E-21	3	_SKVDEAVAVLQAHQAK_	1219480,375	97053,34375	89389,5078125
C	OE480_FAIMS_LKJ1_Cap_20221008__rapamycom_0uM_1	1	PABPC1	P11940	PABP1_HUMAN	0	SKVDEAVAVLQAHQAK	SKVDEAVAVLQAHQAK	4,7245234322499506E-17	4	_SKVDEAVAVLQAHQAK_	242348,75	7604,49658203125	7004,271484375
C	OE480_FAIMS_LKJ1_Cap_20221008__rapamycom_0uM_1	1	PABPC1	P11940	PABP1_HUMAN	0	NFGEDMDDERLKDLFGK	NFGEDMDDERLKDLFGK	2,929376570809269E-16	4	_NFGEDMDDERLKDLFGK_	1515494,25	45868,453125	42479,1875
C	OE480_FAIMS_LKJ1_Cap_20221008__rapamycom_0uM_1	1	PABPC1	P11940	PABP1_HUMAN	0	NFGEDMDDERLKDLFGK	NFGEDMDDERLKDLFGK	5,268636783357593E-16	3	_NFGEDMDDERLKDLFGK_	1122862,75	41765,9140625	38678,90625
C	OE480_FAIMS_LKJ1_Cap_20221008__rapamycom_0uM_1	1	PABPC1	P11940	PABP1_HUMAN	0	VVCDENGSKGYGFVHFETQEAAER	VVCDENGSKGYGFVHFETQEAAER	2,8591278117855874E-14	3	_VVC[Carbamidomethyl (C)]DENGSKGYGFVHFETQEAAER_	777800,125	60309,7265625	55526,8203125
C	OE480_FAIMS_LKJ1_Cap_20221008__rapamycom_0uM_1	1	PABPC1	P11940	PABP1_HUMAN	0	VVCDENGSKGYGFVHFETQEAAER	VVCDENGSKGYGFVHFETQEAAER	2,8273534908832208E-21	4	_VVC[Carbamidomethyl (C)]DENGSKGYGFVHFETQEAAER_	22383,1171875	3606,3818359375	3320,322998046875
C	OE480_FAIMS_LKJ1_Cap_20221008__rapamycom_0uM_1	1	PABPC1	P11940	PABP1_HUMAN	0	NLDDGIDDERLRK	NLDDGIDDERLRK	6,469732581868591E-18	3	_NLDDGIDDERLRK_	636349,9375	53164,703125	49138,07421875
C	OE480_FAIMS_LKJ1_Cap_20221008__rapamycom_0uM_1	1	PABPC1	P11940	PABP1_HUMAN	0	NLDDGIDDERLRK	NLDDGIDDERLRK	1,3143537146082828E-18	2	_NLDDGIDDERLRK_	117168,9453125	7313,498046875	6759,6015625
C	OE480_FAIMS_LKJ1_Cap_20221008__rapamycom_0uM_1	1	PABPC1	P11940	PABP1_HUMAN	0	GYGFVHFETQEAAER	GYGFVHFETQEAAER	5,345091282613161E-21	2	_GYGFVHFETQEAAER_	409875,71875	55278,22265625	50885,8359375
C	OE480_FAIMS_LKJ1_Cap_20221008__rapamycom_0uM_1	1	PABPC1	P11940	PABP1_HUMAN	0	EFTNVYIK	EFTNVYIK	7,286845102763586E-13	2	_EFTNVYIK_	731857	53020,2109375	49014,17578125
C	OE480_FAIMS_LKJ1_Cap_20221008__rapamycom_0uM_1	1	PABPC1	P11940	PABP1_HUMAN	0	NFGEDMDDER	NFGEDMDDER	1,992670448695781E-21	2	_NFGEDMDDER_	285471,71875	49020,78515625	45309,12109375
C	OE480_FAIMS_LKJ1_Cap_20221008__rapamycom_0uM_1	1	PABPC1	P11940	PABP1_HUMAN	0	SKGFGFVSFER	SKGFGFVSFER	1,0089023366365322E-21	2	_SKGFGFVSFER_	277650,78125	32830,5859375	30416,98828125
C	OE480_FAIMS_LKJ1_Cap_20221008__rapamycom_0uM_1	1	PABPC1	P11940	PABP1_HUMAN	0	SKGFGFVSFER	SKGFGFVSFER	2,4657722296397687E-17	3	_SKGFGFVSFER_	151651,765625	15226,013671875	14108,4921875
C	OE480_FAIMS_LKJ1_Cap_20221008__rapamycom_0uM_1	1	PABPC1	P11940	PABP1_HUMAN	0	IMWSQRDPSLRK	IMWSQRDPSLRK	2,6529890268741152E-21	3	_IMWSQRDPSLRK_	374850,9375	37146,265625	34331,87109375
C	OE480_FAIMS_LKJ1_Cap_20221008__rapamycom_0uM_1	1	PABPC1	P11940	PABP1_HUMAN	0	NLDKSIDNK	NLDKSIDNK	2,1081676828224128E-20	2	_NLDKSIDNK_	339989,03125	34775,2734375	31879,203125
C	OE480_FAIMS_LKJ1_Cap_20221008__rapamycom_0uM_1	1	PABPC1	P11940	PABP1_HUMAN	0	AIEKMNGMLLNDRK	AIEKMNGMLLNDRK	2,4650230712209505E-20	3	_AIEKMNGMLLNDRK_	304645,75	28856,017578125	26568,837890625
C	OE480_FAIMS_LKJ1_Cap_20221008__rapamycom_0uM_1	1	PABPC1	P11940	PABP1_HUMAN	0	SKGFGFVCFSSPEEATK	SKGFGFVCFSSPEEATK	5,718513043511895E-23	2	_SKGFGFVC[Carbamidomethyl (C)]FSSPEEATK_	651378,375	29846,048828125	27569,244140625
C	OE480_FAIMS_LKJ1_Cap_20221008__rapamycom_0uM_1	1	PABPC1	P11940	PABP1_HUMAN	0	NLDKSIDNKALYDTFSAFGNILSCK	NLDKSIDNKALYDTFSAFGNILSCK	7,75457780313771E-23	4	_NLDKSIDNKALYDTFSAFGNILSC[Carbamidomethyl (C)]K_	550907,875	15873,779296875	14782,1025390625
C	OE480_FAIMS_LKJ1_Cap_20221008__rapamycom_0uM_1	1	PABPC1	P11940	PABP1_HUMAN	0	NLDKSIDNKALYDTFSAFGNILSCK	NLDKSIDNKALYDTFSAFGNILSCK	3,6440826461883386E-13	3	_NLDKSIDNKALYDTFSAFGNILSC[Carbamidomethyl (C)]K_	222217,21875	8430,4326171875	7850,91259765625
C	OE480_FAIMS_LKJ1_Cap_20221008__rapamycom_0uM_1	1	PABPC1	P11940	PABP1_HUMAN	0	SIDNKALYDTFSAFGNILSCK	SIDNKALYDTFSAFGNILSCK	3,4621389421835347E-16	3	_SIDNKALYDTFSAFGNILSC[Carbamidomethyl (C)]K_	228178,03125	14980,01171875	14072,8857421875
C	OE480_FAIMS_LKJ1_Cap_20221008__rapamycom_0uM_1	1	PABPC1	P11940	PABP1_HUMAN	0	AIEKMNGMLLNDR	AIEKMNGMLLNDR	4,5659612677656436E-21	2	_AIEKMNGMLLNDR_	34183,2578125	14795,3212890625	13679,6298828125
C	OE480_FAIMS_LKJ1_Cap_20221008__rapamycom_0uM_1	1	PABPC1	P11940	PABP1_HUMAN	0	GFGFVSFERHEDAQK	GFGFVSFERHEDAQK	2,251545857306982E-20	4	_GFGFVSFERHEDAQK_	569511,4375	13935,5244140625	12917,35546875
C	OE480_FAIMS_LKJ1_Cap_20221008__rapamycom_0uM_1	1	PABPC1	P11940	PABP1_HUMAN	0	SLGYAYVNFQQPADAER	SLGYAYVNFQQPADAER	1,513934483950917E-18	2	_SLGYAYVNFQQPADAER_	25318,216796875	7374,33251953125	6840,97314453125
C	OE480_FAIMS_LKJ1_Cap_20221008__rapamycom_0uM_1	1	PABPC1	P11940	PABP1_HUMAN	0	SKGFGFVSFERHEDAQK	SKGFGFVSFERHEDAQK	1,025379214706758E-18	4	_SKGFGFVSFERHEDAQK_	74058,6875	4530,986328125	4193,50146484375
C	OE480_FAIMS_LKJ1_Cap_20221008__rapamycom_0uM_1	1	PABPC1	P11940	PABP1_HUMAN	0	RSLGYAYVNFQQPADAER	RSLGYAYVNFQQPADAER	1,601614517913961E-18	3	_RSLGYAYVNFQQPADAER_	15903,466796875	2879,54052734375	2669,0380859375
C	OE480_FAIMS_LKJ1_Cap_20221008__rapamycom_0uM_1	1	PABPC1	P11940	PABP1_HUMAN	0	ALYDTFSAFGNILSCKVVCDENGSK	ALYDTFSAFGNILSCKVVCDENGSK	1,830856984494519E-09	3	_ALYDTFSAFGNILSC[Carbamidomethyl (C)]KVVC[Carbamidomethyl (C)]DENGSK_	94536,578125	2207,001708984375	2051,41650390625
C	OE480_FAIMS_LKJ1_Cap_20221008__rapamycom_0uM_1	1	PABPC1	P11940	PABP1_HUMAN	0	MNGMLLNDRKVFVGR	MNGMLLNDRKVFVGR	1,2528540514263184E-22	4	_MNGMLLNDRKVFVGR_	50496,86328125	2250,93994140625	2071,85791015625
C	OE480_FAIMS_LKJ1_Cap_20221008__rapamycom_0uM_1	1	PABPC1	P11940	PABP1_HUMAN	0	ALDTMNFDVIKGKPVR	ALDTMNFDVIKGKPVR	1,5519608529539244E-13	4	_ALDTMNFDVIKGKPVR_	21504,18359375	1424,75537109375	1322,58837890625
C	OE480_FAIMS_LKJ1_Cap_20221008__rapamycom_0uM_1	1	PABPC1	P11940	PABP1_HUMAN	0	VDEAVAVLQAHQAK	VDEAVAVLQAHQAK	4,04023267578157E-11	3	_VDEAVAVLQAHQAK_	29135,328125	1847,201904296875	1702,631103515625
C	OE480_FAIMS_LKJ1_Cap_20221008__rapamycom_0uM_1	1	PABPC1	P11940	PABP1_HUMAN	0	AVDEMNGKELNGK	AVDEMNGKELNGK	1,066800865215421E-21	2	_AVDEMNGKELNGK_	16611,658203125	806,544189453125	743,1349487304688
C	OE480_FAIMS_LKJ1_Cap_20221008__rapamycom_0uM_1	1	PABPC1	P11940	PABP1_HUMAN	0	VANTSTQTMGPRPAAAAAAATPAVR	VANTSTQTMGPRPAAAAAAATPAVR	2,929932927637543E-18	3	_VANTSTQTMGPRPAAAAAAATPAVR_	7989,744140625	717,3651733398438	658,9014892578125
C	OE480_FAIMS_LKJ1_Cap_20221008__rapamycom_0uM_1	1	PCNA	P12004	PCNA_HUMAN	0	DLSHIGDAVVISCAKDGVK	DLSHIGDAVVISCAKDGVK	9,519947057251952E-16	3	_DLSHIGDAVVISC[Carbamidomethyl (C)]AKDGVK_	3216735,25	421006,3125	389684,53125
C	OE480_FAIMS_LKJ1_Cap_20221008__rapamycom_0uM_1	1	PCNA	P12004	PCNA_HUMAN	0	DLSHIGDAVVISCAKDGVK	DLSHIGDAVVISCAKDGVK	1,8205227445573082E-19	4	_DLSHIGDAVVISC[Carbamidomethyl (C)]AKDGVK_	911778,625	58723,79296875	54354,5703125
C	OE480_FAIMS_LKJ1_Cap_20221008__rapamycom_0uM_1	1	PCNA	P12004	PCNA_HUMAN	0	YLNFFTK	YLNFFTK	5,527848540179354E-19	2	_YLNFFTK_	4966380,5	441053,21875	407502,21875
C	OE480_FAIMS_LKJ1_Cap_20221008__rapamycom_0uM_1	1	PCNA	P12004	PCNA_HUMAN	0	DLSHIGDAVVISCAK	DLSHIGDAVVISCAK	2,91841414398729E-20	3	_DLSHIGDAVVISC[Carbamidomethyl (C)]AK_	1966355,75	303633,84375	280623,5625
C	OE480_FAIMS_LKJ1_Cap_20221008__rapamycom_0uM_1	1	PCNA	P12004	PCNA_HUMAN	0	DLSHIGDAVVISCAK	DLSHIGDAVVISCAK	2,92932475482166E-17	2	_DLSHIGDAVVISC[Carbamidomethyl (C)]AK_	956586,5625	133649,875	123519,0859375
C	OE480_FAIMS_LKJ1_Cap_20221008__rapamycom_0uM_1	1	PCNA	P12004	PCNA_HUMAN	0	FSASGELGNGNIK	FSASGELGNGNIK	1,8697723860612475E-16	2	_FSASGELGNGNIK_	2588684,75	308107,40625	283265,9375
C	OE480_FAIMS_LKJ1_Cap_20221008__rapamycom_0uM_1	1	PCNA	P12004	PCNA_HUMAN	0	YYLAPKIEDEEGS	YYLAPKIEDEEGS	5,5080523302942175E-12	2	_YYLAPKIEDEEGS_	3915783	254917,84375	234347,609375
C	OE480_FAIMS_LKJ1_Cap_20221008__rapamycom_0uM_1	1	PCNA	P12004	PCNA_HUMAN	0	ICRDLSHIGDAVVISCAKDGVK	ICRDLSHIGDAVVISCAKDGVK	3,484599320457876E-17	4	_IC[Carbamidomethyl (C)]RDLSHIGDAVVISC[Carbamidomethyl (C)]AKDGVK_	1516267,125	170979,25	157834,765625
C	OE480_FAIMS_LKJ1_Cap_20221008__rapamycom_0uM_1	1	PCNA	P12004	PCNA_HUMAN	0	ICRDLSHIGDAVVISCAKDGVK	ICRDLSHIGDAVVISCAKDGVK	1,1469459670533197E-14	5	_IC[Carbamidomethyl (C)]RDLSHIGDAVVISC[Carbamidomethyl (C)]AKDGVK_	676918,4375	51953,58984375	47956,73828125
C	OE480_FAIMS_LKJ1_Cap_20221008__rapamycom_0uM_1	1	PCNA	P12004	PCNA_HUMAN	0	ICRDLSHIGDAVVISCAKDGVK	ICRDLSHIGDAVVISCAKDGVK	4,418594350051515E-23	3	_IC[Carbamidomethyl (C)]RDLSHIGDAVVISC[Carbamidomethyl (C)]AKDGVK_	108526,3671875	18182,8828125	16784,6953125
C	OE480_FAIMS_LKJ1_Cap_20221008__rapamycom_0uM_1	1	PCNA	P12004	PCNA_HUMAN	0	NLAMGVNLTSMSK	NLAMGVNLTSMSK	9,483289818240764E-17	2	_NLAMGVNLTSMSK_	1798258,75	204918,875	189298,59375
C	OE480_FAIMS_LKJ1_Cap_20221008__rapamycom_0uM_1	1	PCNA	P12004	PCNA_HUMAN	0	ATPLSSTVTLSMSADVPLVVEYK	ATPLSSTVTLSMSADVPLVVEYK	2,749064044086256E-21	3	_ATPLSSTVTLSMSADVPLVVEYK_	2839051	115534,71875	107641,0625
C	OE480_FAIMS_LKJ1_Cap_20221008__rapamycom_0uM_1	1	PCNA	P12004	PCNA_HUMAN	0	SEGFDTYR	SEGFDTYR	5,1128504369090344E-20	2	_SEGFDTYR_	547229,375	102202,875	94457,3203125
C	OE480_FAIMS_LKJ1_Cap_20221008__rapamycom_0uM_1	1	PCNA	P12004	PCNA_HUMAN	0	LMDLDVEQLGIPEQEYSCVVK	LMDLDVEQLGIPEQEYSCVVK	4,781314203894819E-22	3	_LMDLDVEQLGIPEQEYSC[Carbamidomethyl (C)]VVK_	1571708,625	96504,484375	90166,890625
C	OE480_FAIMS_LKJ1_Cap_20221008__rapamycom_0uM_1	1	PCNA	P12004	PCNA_HUMAN	0	LMDLDVEQLGIPEQEYSCVVK	LMDLDVEQLGIPEQEYSCVVK	0,0011087222542774677	3	_LM[Oxidation (M)]DLDVEQLGIPEQEYSC[Carbamidomethyl (C)]VVK_	9662,1259765625	888,6795043945312	834,2438354492188
C	OE480_FAIMS_LKJ1_Cap_20221008__rapamycom_0uM_1	1	PCNA	P12004	PCNA_HUMAN	0	LMDLDVEQLGIPEQEYSCVVK	LMDLDVEQLGIPEQEYSCVVK	5,856844677947867E-07	4	_LMDLDVEQLGIPEQEYSC[Carbamidomethyl (C)]VVK_	2473,161376953125	3646,3505859375	3406,952880859375
C	OE480_FAIMS_LKJ1_Cap_20221008__rapamycom_0uM_1	1	PCNA	P12004	PCNA_HUMAN	0	IADMGHLKYYLAPKIEDEEGS	IADMGHLKYYLAPKIEDEEGS	8,574538254958119E-22	3	_IADMGHLKYYLAPKIEDEEGS_	2236452,25	73242,9140625	67954,625
C	OE480_FAIMS_LKJ1_Cap_20221008__rapamycom_0uM_1	1	PCNA	P12004	PCNA_HUMAN	0	IADMGHLKYYLAPKIEDEEGS	IADMGHLKYYLAPKIEDEEGS	7,229458429183568E-17	4	_IADMGHLKYYLAPKIEDEEGS_	325250,46875	5621,2197265625	5215,50390625
C	OE480_FAIMS_LKJ1_Cap_20221008__rapamycom_0uM_1	1	PCNA	P12004	PCNA_HUMAN	0	AEDNADTLALVFEAPNQEK	AEDNADTLALVFEAPNQEK	7,863536277268008E-22	3	_AEDNADTLALVFEAPNQEK_	1257108,25	57204,5703125	53256,90234375
C	OE480_FAIMS_LKJ1_Cap_20221008__rapamycom_0uM_1	1	PCNA	P12004	PCNA_HUMAN	0	IADMGHLK	IADMGHLK	5,187333301276754E-16	2	_IADMGHLK_	323106,90625	52167,71484375	48068,98828125
C	OE480_FAIMS_LKJ1_Cap_20221008__rapamycom_0uM_1	1	PCNA	P12004	PCNA_HUMAN	0	VSDYEMK	VSDYEMK	1,4463856282317406E-18	2	_VSDYEMK_	189196,765625	28494,546875	26371,220703125
C	OE480_FAIMS_LKJ1_Cap_20221008__rapamycom_0uM_1	1	PCNA	P12004	PCNA_HUMAN	0	LMDLDVEQLGIPEQEYSCVVKMPSGEFAR	LMDLDVEQLGIPEQEYSCVVKMPSGEFAR	2,77911727394365E-18	4	_LMDLDVEQLGIPEQEYSC[Carbamidomethyl (C)]VVKMPSGEFAR_	830635,5	33728,046875	31439,302734375
C	OE480_FAIMS_LKJ1_Cap_20221008__rapamycom_0uM_1	1	PCNA	P12004	PCNA_HUMAN	0	ICRDLSHIGDAVVISCAK	ICRDLSHIGDAVVISCAK	3,81062792777685E-15	4	_IC[Carbamidomethyl (C)]RDLSHIGDAVVISC[Carbamidomethyl (C)]AK_	114605,25	13242,7978515625	12235,6875
C	OE480_FAIMS_LKJ1_Cap_20221008__rapamycom_0uM_1	1	PCNA	P12004	PCNA_HUMAN	0	CDRNLAMGVNLTSMSK	CDRNLAMGVNLTSMSK	1,0560026848142378E-22	2	_C[Carbamidomethyl (C)]DRNLAMGVNLTSMSK_	272163,15625	14072,97265625	13018,67578125
C	OE480_FAIMS_LKJ1_Cap_20221008__rapamycom_0uM_1	1	PCNA	P12004	PCNA_HUMAN	0	LSQTSNVDKEEEAVTIEMNEPVQLTFALR	LSQTSNVDKEEEAVTIEMNEPVQLTFALR	6,295253179955294E-21	4	_LSQTSNVDKEEEAVTIEMNEPVQLTFALR_	214318,0625	12482,162109375	11692,9443359375
C	OE480_FAIMS_LKJ1_Cap_20221008__rapamycom_0uM_1	1	PCNA	P12004	PCNA_HUMAN	0	AEDNADTLALVFEAPNQEKVSDYEMK	AEDNADTLALVFEAPNQEKVSDYEMK	1,2228507546217377E-17	3	_AEDNADTLALVFEAPNQEKVSDYEMK_	294126,8125	8752,16015625	8185,51953125
C	OE480_FAIMS_LKJ1_Cap_20221008__rapamycom_0uM_1	1	PCNA	P12004	PCNA_HUMAN	0	DGVKFSASGELGNGNIK	DGVKFSASGELGNGNIK	5,3985213457404445E-18	2	_DGVKFSASGELGNGNIK_	29794,74609375	4842,3125	4487,28955078125
C	OE480_FAIMS_LKJ1_Cap_20221008__rapamycom_0uM_1	1	PCNA	P12004	PCNA_HUMAN	0	LVQGSILKK	LVQGSILKK	4,131466974857196E-21	2	_LVQGSILKK_	25436,703125	3471,842041015625	3201,63671875
C	OE480_FAIMS_LKJ1_Cap_20221008__rapamycom_0uM_1	1	PCNA	P12004	PCNA_HUMAN	0	SEGFDTYRCDRNLAMGVNLTSMSK	SEGFDTYRCDRNLAMGVNLTSMSK	2,5609997479569335E-11	3	_SEGFDTYRC[Carbamidomethyl (C)]DRNLAMGVNLTSMSK_	68235,015625	2571,169677734375	2386,10205078125
C	OE480_FAIMS_LKJ1_Cap_20221008__rapamycom_0uM_1	1	HARS1	P12081	HARS1_HUMAN	0	ASAELIEEEVAK	ASAELIEEEVAK	2,5035035717772826E-15	2	_ASAELIEEEVAK_	3537437,5	467565,71875	429854,625
C	OE480_FAIMS_LKJ1_Cap_20221008__rapamycom_0uM_1	1	HARS1	P12081	HARS1_HUMAN	0	KVPCVGLSIGVER	KVPCVGLSIGVER	1,9061446559240972E-19	2	_KVPC[Carbamidomethyl (C)]VGLSIGVER_	897293,3125	214802,484375	197575,46875
C	OE480_FAIMS_LKJ1_Cap_20221008__rapamycom_0uM_1	1	HARS1	P12081	HARS1_HUMAN	0	KVPCVGLSIGVER	KVPCVGLSIGVER	1,4569045777396616E-16	3	_KVPC[Carbamidomethyl (C)]VGLSIGVER_	850769,6875	124868,28125	114855,7890625
C	OE480_FAIMS_LKJ1_Cap_20221008__rapamycom_0uM_1	1	HARS1	P12081	HARS1_HUMAN	0	YLAMNKLTNIKR	YLAMNKLTNIKR	7,835432194883424E-19	3	_YLAMNKLTNIKR_	457822,9375	316604,4375	293316,8125
C	OE480_FAIMS_LKJ1_Cap_20221008__rapamycom_0uM_1	1	HARS1	P12081	HARS1_HUMAN	0	YLAMNKLTNIKR	YLAMNKLTNIKR	6,799849194648346E-22	2	_YLAMNKLTNIKR_	119232,703125	11399,912109375	10561,9267578125
C	OE480_FAIMS_LKJ1_Cap_20221008__rapamycom_0uM_1	1	HARS1	P12081	HARS1_HUMAN	0	AALEELVK	AALEELVK	1,771907746273406E-18	2	_AALEELVK_	1932774,5	226719	209452,984375
C	OE480_FAIMS_LKJ1_Cap_20221008__rapamycom_0uM_1	1	HARS1	P12081	HARS1_HUMAN	0	IFSIVEQRLEALEEKIR	IFSIVEQRLEALEEKIR	3,6898240117541486E-20	4	_IFSIVEQRLEALEEKIR_	1666783,875	111654,9765625	104774,21875
C	OE480_FAIMS_LKJ1_Cap_20221008__rapamycom_0uM_1	1	HARS1	P12081	HARS1_HUMAN	0	IFSIVEQRLEALEEKIR	IFSIVEQRLEALEEKIR	8,239064235595331E-20	3	_IFSIVEQRLEALEEKIR_	851216,75	96851,8671875	90883,34375
C	OE480_FAIMS_LKJ1_Cap_20221008__rapamycom_0uM_1	1	HARS1	P12081	HARS1_HUMAN	0	IFSIVEQR	IFSIVEQR	4,884641922065235E-20	2	_IFSIVEQR_	838393,3125	189333,140625	174554,09375
C	OE480_FAIMS_LKJ1_Cap_20221008__rapamycom_0uM_1	1	HARS1	P12081	HARS1_HUMAN	0	LKAQLGPDESK	LKAQLGPDESK	9,437826476310119E-07	2	_LKAQLGPDESK_	177188,4375	134952,34375	124399,9609375
C	OE480_FAIMS_LKJ1_Cap_20221008__rapamycom_0uM_1	1	HARS1	P12081	HARS1_HUMAN	0	ILDGMFAICGVSDSKFR	ILDGMFAICGVSDSKFR	2,592565659065861E-19	3	_ILDGMFAIC[Carbamidomethyl (C)]GVSDSKFR_	1333693,75	125662,8203125	117000,03125
C	OE480_FAIMS_LKJ1_Cap_20221008__rapamycom_0uM_1	1	HARS1	P12081	HARS1_HUMAN	0	TTETQVLVASAQKK	TTETQVLVASAQKK	9,003479350399638E-20	3	_TTETQVLVASAQKK_	1523058	129838,1328125	120067,875
C	OE480_FAIMS_LKJ1_Cap_20221008__rapamycom_0uM_1	1	HARS1	P12081	HARS1_HUMAN	0	TTETQVLVASAQKK	TTETQVLVASAQKK	5,569031045922336E-22	2	_TTETQVLVASAQKK_	20482,013671875	2030,978515625	1878,14794921875
C	OE480_FAIMS_LKJ1_Cap_20221008__rapamycom_0uM_1	1	HARS1	P12081	HARS1_HUMAN	0	YDLTVPFAR	YDLTVPFAR	1,4573622120703635E-14	2	_YDLTVPFAR_	512979,75	124886,265625	115548,375
C	OE480_FAIMS_LKJ1_Cap_20221008__rapamycom_0uM_1	1	HARS1	P12081	HARS1_HUMAN	0	HGAEVIDTPVFELK	HGAEVIDTPVFELK	7,26545959839563E-22	3	_HGAEVIDTPVFELK_	650476,4375	98267,203125	91244,3046875
C	OE480_FAIMS_LKJ1_Cap_20221008__rapamycom_0uM_1	1	HARS1	P12081	HARS1_HUMAN	0	HGAEVIDTPVFELK	HGAEVIDTPVFELK	8,151350683904234E-20	2	_HGAEVIDTPVFELK_	136043,03125	29951,23046875	27811,09375
C	OE480_FAIMS_LKJ1_Cap_20221008__rapamycom_0uM_1	1	HARS1	P12081	HARS1_HUMAN	0	GLAPEVADR	GLAPEVADR	5,788579674666993E-12	2	_GLAPEVADR_	604392,0625	110864,515625	102508,9921875
C	OE480_FAIMS_LKJ1_Cap_20221008__rapamycom_0uM_1	1	HARS1	P12081	HARS1_HUMAN	0	VFDVIIR	VFDVIIR	3,9007304997416924E-19	2	_VFDVIIR_	286337,3125	68287,3984375	63184,0703125
C	OE480_FAIMS_LKJ1_Cap_20221008__rapamycom_0uM_1	1	HARS1	P12081	HARS1_HUMAN	0	ETLMGKYGEDSK	ETLMGKYGEDSK	4,035479295725416E-18	2	_ETLMGKYGEDSK_	17391,86328125	58308,55078125	53823,84375
C	OE480_FAIMS_LKJ1_Cap_20221008__rapamycom_0uM_1	1	HARS1	P12081	HARS1_HUMAN	0	AQLGPDESK	AQLGPDESK	3,3666152994363604E-16	2	_AQLGPDESK_	239138,1875	41770,5234375	38475,9140625
C	OE480_FAIMS_LKJ1_Cap_20221008__rapamycom_0uM_1	1	HARS1	P12081	HARS1_HUMAN	0	TTETQVLVASAQK	TTETQVLVASAQK	4,5229405631566064E-23	2	_TTETQVLVASAQK_	376538,625	47310,671875	43811,46875
C	OE480_FAIMS_LKJ1_Cap_20221008__rapamycom_0uM_1	1	HARS1	P12081	HARS1_HUMAN	0	TTETQVLVASAQK	TTETQVLVASAQK	7,567149603401196E-15	3	_TTETQVLVASAQK_	44327,73828125	5408,43798828125	5008,3408203125
C	OE480_FAIMS_LKJ1_Cap_20221008__rapamycom_0uM_1	1	HARS1	P12081	HARS1_HUMAN	0	ILDGMFAICGVSDSK	ILDGMFAICGVSDSK	2,86098567263021E-21	2	_ILDGMFAIC[Carbamidomethyl (C)]GVSDSK_	389807,5	49889,10546875	46418,56640625
C	OE480_FAIMS_LKJ1_Cap_20221008__rapamycom_0uM_1	1	HARS1	P12081	HARS1_HUMAN	0	ILDGMFAICGVSDSK	ILDGMFAICGVSDSK	3,7826844203091514E-19	3	_ILDGMFAIC[Carbamidomethyl (C)]GVSDSK_	68440,3046875	5310,06640625	4941,22119140625
C	OE480_FAIMS_LKJ1_Cap_20221008__rapamycom_0uM_1	1	HARS1	P12081	HARS1_HUMAN	0	IRTTETQVLVASAQKK	IRTTETQVLVASAQKK	1,4206604480662338E-19	4	_IRTTETQVLVASAQKK_	55520,03125	34648,95703125	32041,64453125
C	OE480_FAIMS_LKJ1_Cap_20221008__rapamycom_0uM_1	1	HARS1	P12081	HARS1_HUMAN	0	IRTTETQVLVASAQKK	IRTTETQVLVASAQKK	3,6134170227371446E-17	3	_IRTTETQVLVASAQKK_	81338,8359375	7415,70751953125	6857,68212890625
C	OE480_FAIMS_LKJ1_Cap_20221008__rapamycom_0uM_1	1	HARS1	P12081	HARS1_HUMAN	0	RTGQPLCIC	RTGQPLCIC	3,5762595314673104E-17	2	_RTGQPLC[Carbamidomethyl (C)]IC[Carbamidomethyl (C)]_	272626,28125	38840,3046875	35817,62890625
C	OE480_FAIMS_LKJ1_Cap_20221008__rapamycom_0uM_1	1	HARS1	P12081	HARS1_HUMAN	0	LVSELWDAGIKAELLYK	LVSELWDAGIKAELLYK	1,7505271279420264E-20	3	_LVSELWDAGIKAELLYK_	1301773,125	33848,7265625	31876,283203125
C	OE480_FAIMS_LKJ1_Cap_20221008__rapamycom_0uM_1	1	HARS1	P12081	HARS1_HUMAN	0	LIYDLKDQGGELLSLRYDLTVPFAR	LIYDLKDQGGELLSLRYDLTVPFAR	7,180362420162307E-21	4	_LIYDLKDQGGELLSLRYDLTVPFAR_	457919,375	22217,9140625	20845,521484375
C	OE480_FAIMS_LKJ1_Cap_20221008__rapamycom_0uM_1	1	HARS1	P12081	HARS1_HUMAN	0	LIYDLKDQGGELLSLRYDLTVPFAR	LIYDLKDQGGELLSLRYDLTVPFAR	1,4812529706815411E-15	3	_LIYDLKDQGGELLSLRYDLTVPFAR_	123006,515625	6959,3857421875	6529,6298828125
C	OE480_FAIMS_LKJ1_Cap_20221008__rapamycom_0uM_1	1	HARS1	P12081	HARS1_HUMAN	0	EKVFDVIIR	EKVFDVIIR	1,2770650015039077E-15	2	_EKVFDVIIR_	126986,515625	26627,796875	24689,046875
C	OE480_FAIMS_LKJ1_Cap_20221008__rapamycom_0uM_1	1	HARS1	P12081	HARS1_HUMAN	0	IGDYVQQHGGVSLVEQLLQDPK	IGDYVQQHGGVSLVEQLLQDPK	9,149101923417472E-14	3	_IGDYVQQHGGVSLVEQLLQDPK_	839430,75	24030,7109375	22552,935546875
C	OE480_FAIMS_LKJ1_Cap_20221008__rapamycom_0uM_1	1	HARS1	P12081	HARS1_HUMAN	0	DQGGELLSLR	DQGGELLSLR	1,0644647643641339E-07	2	_DQGGELLSLR_	318687,625	20382,34375	18927,28125
C	OE480_FAIMS_LKJ1_Cap_20221008__rapamycom_0uM_1	1	HARS1	P12081	HARS1_HUMAN	0	VPCVGLSIGVER	VPCVGLSIGVER	5,515765983333334E-13	2	_VPC[Carbamidomethyl (C)]VGLSIGVER_	132367,5	20828,7734375	19242,37109375
C	OE480_FAIMS_LKJ1_Cap_20221008__rapamycom_0uM_1	1	HARS1	P12081	HARS1_HUMAN	0	IMCEILSSLQIGDFLVK	IMCEILSSLQIGDFLVK	7,148297153505446E-22	3	_IMC[Carbamidomethyl (C)]EILSSLQIGDFLVK_	224614	16943,8515625	16050,0966796875
C	OE480_FAIMS_LKJ1_Cap_20221008__rapamycom_0uM_1	1	HARS1	P12081	HARS1_HUMAN	0	EFYQCDFDIAGNFDPMIPDAECLK	EFYQCDFDIAGNFDPMIPDAECLK	3,5840874215733405E-17	3	_EFYQC[Carbamidomethyl (C)]DFDIAGNFDPMIPDAEC[Carbamidomethyl (C)]LK_	180162,5625	15737,974609375	14785,1142578125
C	OE480_FAIMS_LKJ1_Cap_20221008__rapamycom_0uM_1	1	HARS1	P12081	HARS1_HUMAN	0	REDLVEEIKR	REDLVEEIKR	4,160212936660049E-12	3	_REDLVEEIKR_	74479,2734375	15252,666015625	14104,7421875
C	OE480_FAIMS_LKJ1_Cap_20221008__rapamycom_0uM_1	1	HARS1	P12081	HARS1_HUMAN	0	REDLVEEIKR	REDLVEEIKR	4,076309650000455E-07	2	_REDLVEEIKR_	18230,94921875	214,19464111328125	198,07423400878906
C	OE480_FAIMS_LKJ1_Cap_20221008__rapamycom_0uM_1	1	HARS1	P12081	HARS1_HUMAN	0	IFSIVEQRLEALEEK	IFSIVEQRLEALEEK	1,0876089309608372E-14	3	_IFSIVEQRLEALEEK_	310470,75	15977,2578125	14884,302734375
C	OE480_FAIMS_LKJ1_Cap_20221008__rapamycom_0uM_1	1	HARS1	P12081	HARS1_HUMAN	0	HGAEVIDTPVFELKETLMGK	HGAEVIDTPVFELKETLMGK	6,045939329694218E-19	4	_HGAEVIDTPVFELKETLMGK_	97829,1875	13162,060546875	12313,9033203125
C	OE480_FAIMS_LKJ1_Cap_20221008__rapamycom_0uM_1	1	HARS1	P12081	HARS1_HUMAN	0	REDLVEEIK	REDLVEEIK	3,818988063627926E-19	2	_REDLVEEIK_	91904,1796875	13885,0654296875	12827,3974609375
C	OE480_FAIMS_LKJ1_Cap_20221008__rapamycom_0uM_1	1	HARS1	P12081	HARS1_HUMAN	0	LKLVSELWDAGIKAELLYK	LKLVSELWDAGIKAELLYK	4,998088302773295E-21	3	_LKLVSELWDAGIKAELLYK_	485512,875	13602,130859375	12716,0146484375
C	OE480_FAIMS_LKJ1_Cap_20221008__rapamycom_0uM_1	1	HARS1	P12081	HARS1_HUMAN	0	LEALEEKIR	LEALEEKIR	2,4482668296158535E-18	2	_LEALEEKIR_	88156,6171875	11057,416015625	10217,93359375
C	OE480_FAIMS_LKJ1_Cap_20221008__rapamycom_0uM_1	1	HARS1	P12081	HARS1_HUMAN	0	QKFVLKTPK	QKFVLKTPK	4,308641213568883E-21	2	_QKFVLKTPK_	129859,5	7168,4580078125	6605,90380859375
C	OE480_FAIMS_LKJ1_Cap_20221008__rapamycom_0uM_1	1	HARS1	P12081	HARS1_HUMAN	0	YLAMNKLTNIK	YLAMNKLTNIK	2,516015022037482E-20	2	_YLAMNKLTNIK_	120678,5390625	8147,98291015625	7543,5869140625
C	OE480_FAIMS_LKJ1_Cap_20221008__rapamycom_0uM_1	1	HARS1	P12081	HARS1_HUMAN	0	RHGAEVIDTPVFELKETLMGK	RHGAEVIDTPVFELKETLMGK	2,636982818484047E-14	4	_RHGAEVIDTPVFELKETLMGK_	86388,296875	6727,55517578125	6263,30859375
C	OE480_FAIMS_LKJ1_Cap_20221008__rapamycom_0uM_1	1	HARS1	P12081	HARS1_HUMAN	0	HGAEVIDTPVFELKETLMGKYGEDSK	HGAEVIDTPVFELKETLMGKYGEDSK	1,9173779074274997E-11	4	_HGAEVIDTPVFELKETLMGKYGEDSK_	93050,90625	4756,6396484375	4426,3134765625
C	OE480_FAIMS_LKJ1_Cap_20221008__rapamycom_0uM_1	1	HARS1	P12081	HARS1_HUMAN	0	IRTTETQVLVASAQK	IRTTETQVLVASAQK	4,522386157664943E-23	3	_IRTTETQVLVASAQK_	30885,078125	2685,36474609375	2474,763671875
C	OE480_FAIMS_LKJ1_Cap_20221008__rapamycom_0uM_1	1	HARS1	P12081	HARS1_HUMAN	0	IRTTETQVLVASAQK	IRTTETQVLVASAQK	9,700358255769387E-08	2	_IRTTETQVLVASAQK_	4222,1923828125	955,9338989257812	880,9950561523438
C	OE480_FAIMS_LKJ1_Cap_20221008__rapamycom_0uM_1	1	HARS1	P12081	HARS1_HUMAN	0	LKLVSELWDAGIK	LKLVSELWDAGIK	1,1444082031294138E-18	3	_LKLVSELWDAGIK_	21845,197265625	1362,3272705078125	1267,8917236328125
C	OE480_FAIMS_LKJ1_Cap_20221008__rapamycom_0uM_1	1	COL6A3	P12111	CO6A3_HUMAN	0	ELPNIEER	ELPNIEER	1,9932722797539538E-09	2	_ELPNIEER_	22288,904296875	1340,4708251953125	1231,2608642578125
C	OE480_FAIMS_LKJ1_Cap_20221008__rapamycom_0uM_1	1	IMPDH2	P12268	IMDH2_HUMAN	0	REDLVVAPAGITLK	REDLVVAPAGITLK	1,4252621976391383E-15	3	_REDLVVAPAGITLK_	9323351	1790576,125	1654342,5
C	OE480_FAIMS_LKJ1_Cap_20221008__rapamycom_0uM_1	1	IMPDH2	P12268	IMDH2_HUMAN	0	REDLVVAPAGITLK	REDLVVAPAGITLK	5,221972959574544E-15	2	_REDLVVAPAGITLK_	2673876,75	287541,3125	265663,21875
C	OE480_FAIMS_LKJ1_Cap_20221008__rapamycom_0uM_1	1	IMPDH2	P12268	IMDH2_HUMAN	0	LVGIISSR	LVGIISSR	7,346572233687297E-12	2	_LVGIISSR_	6788772	1486343,5	1368112,5
C	OE480_FAIMS_LKJ1_Cap_20221008__rapamycom_0uM_1	1	IMPDH2	P12268	IMDH2_HUMAN	0	GKLPIVNEDDELVAIIAR	GKLPIVNEDDELVAIIAR	2,1081403019247595E-17	3	_GKLPIVNEDDELVAIIAR_	12159895	1281915,375	1206646,875
[truncated: 132,423,063 more chars]
