## Supplementary material for "Experimental mismatch in benchmarking PELSA and LiP-MS": 20260223_rapamycin_rep4_final_Report_noImput.tsv (part 1 of 3)

R.Condition	R.FileName	R.Replicate	PG.Genes	PG.ProteinGroups	PG.ProteinNames	PG.Qvalue	PEP.GroupingKey	PEP.StrippedSequence	EG.Qvalue	FG.Charge	FG.LabeledSequence	FG.MS1RawQuantity	FG.MS2RawQuantity	FG.Quantity
C	OE480_FAIMS_LKJ1_Cap_20221008__rapamycom_0uM_1	1	SIK1B;SIK1	A0A0B4J2F2;P57059	SIK1B_HUMAN;SIK1_HUMAN	0	DMLYIVTEFAK	DMLYIVTEFAK	2,774364144297667E-14	2	_DMLYIVTEFAK_	12603,484375	1404,1605224609375	1306,7093505859375
C	OE480_FAIMS_LKJ1_Cap_20221008__rapamycom_0uM_1	1	SIK1B;SIK1	A0A0B4J2F2;P57059	SIK1B_HUMAN;SIK1_HUMAN	0	EGWSLLEEVLEQQR	EGWSLLEEVLEQQR	0,00021866463385148286	3	_EGWSLLEEVLEQQR_	6405,04443359375	0,186126708984375	1
C	OE480_FAIMS_LKJ1_Cap_20221008__rapamycom_0uM_1	1	MARCOL	A0A1B0GUY1	MRCOL_HUMAN	0	AGVLNQPGILK	AGVLNQPGILK	1,712919683413614E-20	2	_AGVLNQPGILK_	29126,27734375	3863,11767578125	3552,888427734375
C	OE480_FAIMS_LKJ1_Cap_20221008__rapamycom_0uM_1	1	MARCOL	A0A1B0GUY1	MRCOL_HUMAN	0	QGGSYTQGNPGTFR	QGGSYTQGNPGTFR	1,002772777077229E-08	2	_QGGSYTQGNPGTFR_	11742,474609375	1609,15966796875	1488,0594482421875
C	OE480_FAIMS_LKJ1_Cap_20221008__rapamycom_0uM_1	1	UBA6	A0AVT1	UBA6_HUMAN	0	YGIEPTMVVQGVK	YGIEPTMVVQGVK	1,1743262415230855E-18	2	_YGIEPTMVVQGVK_	854556,5	106320	98471,109375
C	OE480_FAIMS_LKJ1_Cap_20221008__rapamycom_0uM_1	1	UBA6	A0AVT1	UBA6_HUMAN	0	NWSQCVELAR	NWSQCVELAR	1,6824146314954594E-19	2	_NWSQC[Carbamidomethyl (C)]VELAR_	549704,6875	95011,953125	88007,234375
C	OE480_FAIMS_LKJ1_Cap_20221008__rapamycom_0uM_1	1	UBA6	A0AVT1	UBA6_HUMAN	0	TVFFESLER	TVFFESLER	4,556288279093205E-22	2	_TVFFESLER_	411527,3125	79852,4765625	73865,671875
C	OE480_FAIMS_LKJ1_Cap_20221008__rapamycom_0uM_1	1	UBA6	A0AVT1	UBA6_HUMAN	0	ALQLLHCFPLDIR	ALQLLHCFPLDIR	2,2994104570953595E-21	3	_ALQLLHC[Carbamidomethyl (C)]FPLDIR_	1955806,875	69183,8125	64864,75390625
C	OE480_FAIMS_LKJ1_Cap_20221008__rapamycom_0uM_1	1	UBA6	A0AVT1	UBA6_HUMAN	0	MYSIEPADRFK	MYSIEPADRFK	9,627089721233756E-15	3	_MYSIEPADRFK_	648752,25	61748,64453125	57048,12109375
C	OE480_FAIMS_LKJ1_Cap_20221008__rapamycom_0uM_1	1	UBA6	A0AVT1	UBA6_HUMAN	0	YVLGDTAMQK	YVLGDTAMQK	1,8430688570095434E-19	2	_YVLGDTAMQK_	492146,375	52650,26953125	48631,28125
C	OE480_FAIMS_LKJ1_Cap_20221008__rapamycom_0uM_1	1	UBA6	A0AVT1	UBA6_HUMAN	0	DKFESSFSHKPSLFNK	DKFESSFSHKPSLFNK	1,9676540452927324E-19	4	_DKFESSFSHKPSLFNK_	508653,8125	46810,484375	43113,03125
C	OE480_FAIMS_LKJ1_Cap_20221008__rapamycom_0uM_1	1	UBA6	A0AVT1	UBA6_HUMAN	0	GMITVTDPDLIEK	GMITVTDPDLIEK	6,191181379405619E-22	2	_GMITVTDPDLIEK_	246082,375	47240,9921875	43814,32421875
C	OE480_FAIMS_LKJ1_Cap_20221008__rapamycom_0uM_1	1	UBA6	A0AVT1	UBA6_HUMAN	0	AVTIHDTEKCQAWDLGTNFFLSEDDVVNKR	AVTIHDTEKCQAWDLGTNFFLSEDDVVNKR	4,143835408277542E-19	4	_AVTIHDTEKC[Carbamidomethyl (C)]QAWDLGTNFFLSEDDVVNKR_	569054,25	30454,703125	28343,78515625
C	OE480_FAIMS_LKJ1_Cap_20221008__rapamycom_0uM_1	1	UBA6	A0AVT1	UBA6_HUMAN	0	AVTIHDTEKCQAWDLGTNFFLSEDDVVNKR	AVTIHDTEKCQAWDLGTNFFLSEDDVVNKR	3,519114722830244E-16	5	_AVTIHDTEKC[Carbamidomethyl (C)]QAWDLGTNFFLSEDDVVNKR_	189636,484375	10797,8330078125	10049,3642578125
C	OE480_FAIMS_LKJ1_Cap_20221008__rapamycom_0uM_1	1	UBA6	A0AVT1	UBA6_HUMAN	0	FWQTYSSAEEVLQK	FWQTYSSAEEVLQK	1,0063922771297075E-21	2	_FWQTYSSAEEVLQK_	189457,0625	18449,037109375	17075,322265625
C	OE480_FAIMS_LKJ1_Cap_20221008__rapamycom_0uM_1	1	UBA6	A0AVT1	UBA6_HUMAN	0	FWQTYSSAEEVLQK	FWQTYSSAEEVLQK	3,6234376368673405E-12	3	_FWQTYSSAEEVLQK_	139054,078125	13499,1533203125	12494,0498046875
C	OE480_FAIMS_LKJ1_Cap_20221008__rapamycom_0uM_1	1	UBA6	A0AVT1	UBA6_HUMAN	0	DGSLFWQSPK	DGSLFWQSPK	1,8563708811775862E-08	2	_DGSLFWQSPK_	273119,875	28536,26953125	26363,271484375
C	OE480_FAIMS_LKJ1_Cap_20221008__rapamycom_0uM_1	1	UBA6	A0AVT1	UBA6_HUMAN	0	SFPAAIEHTIQWAR	SFPAAIEHTIQWAR	2,033179770334167E-21	3	_SFPAAIEHTIQWAR_	464611,75	25352,251953125	23577,939453125
C	OE480_FAIMS_LKJ1_Cap_20221008__rapamycom_0uM_1	1	UBA6	A0AVT1	UBA6_HUMAN	0	ACIGDTLCQK	ACIGDTLCQK	1,5056337018104035E-21	2	_AC[Carbamidomethyl (C)]IGDTLC[Carbamidomethyl (C)]QK_	191707,953125	23939,205078125	22127,033203125
C	OE480_FAIMS_LKJ1_Cap_20221008__rapamycom_0uM_1	1	UBA6	A0AVT1	UBA6_HUMAN	0	NLPIMSTASVEIDDALYSR	NLPIMSTASVEIDDALYSR	2,465357704228246E-23	3	_NLPIMSTASVEIDDALYSR_	298870,28125	23477,41015625	21865,619140625
C	OE480_FAIMS_LKJ1_Cap_20221008__rapamycom_0uM_1	1	UBA6	A0AVT1	UBA6_HUMAN	0	VTGGYPFEAYK	VTGGYPFEAYK	7,145469276413928E-20	2	_VTGGYPFEAYK_	84135,1640625	19183,0625	17635,296875
C	OE480_FAIMS_LKJ1_Cap_20221008__rapamycom_0uM_1	1	UBA6	A0AVT1	UBA6_HUMAN	0	SDLQMAVLSFEKDDDHNGHIDFITAASNLR	SDLQMAVLSFEKDDDHNGHIDFITAASNLR	3,0459974166556947E-12	4	_SDLQMAVLSFEKDDDHNGHIDFITAASNLR_	263856,34375	8273,029296875	7784,630859375
C	OE480_FAIMS_LKJ1_Cap_20221008__rapamycom_0uM_1	1	UBA6	A0AVT1	UBA6_HUMAN	0	SDLQMAVLSFEKDDDHNGHIDFITAASNLR	SDLQMAVLSFEKDDDHNGHIDFITAASNLR	5,904105920062823E-14	5	_SDLQMAVLSFEKDDDHNGHIDFITAASNLR_	134806,875	8212,4853515625	7727,92138671875
C	OE480_FAIMS_LKJ1_Cap_20221008__rapamycom_0uM_1	1	UBA6	A0AVT1	UBA6_HUMAN	0	NFALLGVGTSK	NFALLGVGTSK	3,1273560413043957E-12	2	_NFALLGVGTSK_	142711,53125	15843,5068359375	14635,7353515625
C	OE480_FAIMS_LKJ1_Cap_20221008__rapamycom_0uM_1	1	UBA6	A0AVT1	UBA6_HUMAN	0	AILSNEATKSDLQMAVLSFEKDDDHNGHIDFITAASNLR	AILSNEATKSDLQMAVLSFEKDDDHNGHIDFITAASNLR	1,8130792785412443E-16	5	_AILSNEATKSDLQMAVLSFEKDDDHNGHIDFITAASNLR_	207519,015625	9239,701171875	8693,365234375
C	OE480_FAIMS_LKJ1_Cap_20221008__rapamycom_0uM_1	1	UBA6	A0AVT1	UBA6_HUMAN	0	AILSNEATKSDLQMAVLSFEKDDDHNGHIDFITAASNLR	AILSNEATKSDLQMAVLSFEKDDDHNGHIDFITAASNLR	4,771601898218712E-17	6	_AILSNEATKSDLQMAVLSFEKDDDHNGHIDFITAASNLR_	121588,8671875	5710,8798828125	5373,27490234375
C	OE480_FAIMS_LKJ1_Cap_20221008__rapamycom_0uM_1	1	UBA6	A0AVT1	UBA6_HUMAN	0	KPDHVPISSEDER	KPDHVPISSEDER	7,835109548316802E-23	2	_KPDHVPISSEDER_	69666,7734375	14515,96875	13412,1845703125
C	OE480_FAIMS_LKJ1_Cap_20221008__rapamycom_0uM_1	1	UBA6	A0AVT1	UBA6_HUMAN	0	AILSNEATK	AILSNEATK	3,302593735534288E-20	2	_AILSNEATK_	82572,234375	13342,138671875	12293,0595703125
C	OE480_FAIMS_LKJ1_Cap_20221008__rapamycom_0uM_1	1	UBA6	A0AVT1	UBA6_HUMAN	0	RPPSPIKFDLNEPLHLSFLQNAAK	RPPSPIKFDLNEPLHLSFLQNAAK	1,3622116855459608E-12	4	_RPPSPIKFDLNEPLHLSFLQNAAK_	25549,515625	6482,45654296875	6065,46826171875
C	OE480_FAIMS_LKJ1_Cap_20221008__rapamycom_0uM_1	1	UBA6	A0AVT1	UBA6_HUMAN	0	RPPSPIKFDLNEPLHLSFLQNAAK	RPPSPIKFDLNEPLHLSFLQNAAK	9,16181603750007E-15	3	_RPPSPIKFDLNEPLHLSFLQNAAK_	93232,3125	3056,486328125	2859,801513671875
C	OE480_FAIMS_LKJ1_Cap_20221008__rapamycom_0uM_1	1	UBA6	A0AVT1	UBA6_HUMAN	0	RPPSPIKFDLNEPLHLSFLQNAAK	RPPSPIKFDLNEPLHLSFLQNAAK	6,506735047518704E-17	5	_RPPSPIKFDLNEPLHLSFLQNAAK_	85880,859375	3063,0478515625	2866,08642578125
C	OE480_FAIMS_LKJ1_Cap_20221008__rapamycom_0uM_1	1	UBA6	A0AVT1	UBA6_HUMAN	0	YYFSHDTD	YYFSHDTD	2,2679489147619323E-19	2	_YYFSHDTD_	193431,625	11068,0244140625	10229,7470703125
C	OE480_FAIMS_LKJ1_Cap_20221008__rapamycom_0uM_1	1	UBA6	A0AVT1	UBA6_HUMAN	0	NCFLNLAIPIVVFTETTEVR	NCFLNLAIPIVVFTETTEVR	1,809978892663084E-19	3	_NC[Carbamidomethyl (C)]FLNLAIPIVVFTETTEVR_	137571,625	11143,978515625	10989,0693359375
C	OE480_FAIMS_LKJ1_Cap_20221008__rapamycom_0uM_1	1	UBA6	A0AVT1	UBA6_HUMAN	0	NGISFTIWDR	NGISFTIWDR	3,7190557021276864E-18	2	_NGISFTIWDR_	98825,984375	10338,3828125	9615,544921875
C	OE480_FAIMS_LKJ1_Cap_20221008__rapamycom_0uM_1	1	UBA6	A0AVT1	UBA6_HUMAN	0	NCFLNLAIPIVVFTETTEVRK	NCFLNLAIPIVVFTETTEVRK	3,804860515268172E-16	3	_NC[Carbamidomethyl (C)]FLNLAIPIVVFTETTEVRK_	38338,26171875	9724,1259765625	9212,189453125
C	OE480_FAIMS_LKJ1_Cap_20221008__rapamycom_0uM_1	1	UBA6	A0AVT1	UBA6_HUMAN	0	MLYVPVMPGHAKR	MLYVPVMPGHAKR	1,7629239033896593E-21	3	_MLYVPVMPGHAKR_	94079,4375	10540,095703125	9735,3857421875
C	OE480_FAIMS_LKJ1_Cap_20221008__rapamycom_0uM_1	1	UBA6	A0AVT1	UBA6_HUMAN	0	IQEFKPSNK	IQEFKPSNK	4,2455842970344747E-19	2	_IQEFKPSNK_	59244,765625	10981,3671875	10137,517578125
C	OE480_FAIMS_LKJ1_Cap_20221008__rapamycom_0uM_1	1	UBA6	A0AVT1	UBA6_HUMAN	0	LKDGSLFWQSPK	LKDGSLFWQSPK	2,9293462723292634E-18	2	_LKDGSLFWQSPK_	110278	7075,81201171875	6507,19189453125
C	OE480_FAIMS_LKJ1_Cap_20221008__rapamycom_0uM_1	1	UBA6	A0AVT1	UBA6_HUMAN	0	YVDLTVSFAPDIDGDEDLPGPPVR	YVDLTVSFAPDIDGDEDLPGPPVR	4,1535818559868696E-17	3	_YVDLTVSFAPDIDGDEDLPGPPVR_	45514,375	8891,6591796875	8261,021484375
C	OE480_FAIMS_LKJ1_Cap_20221008__rapamycom_0uM_1	1	UBA6	A0AVT1	UBA6_HUMAN	0	WTVHGKEDFTLLDFINAVKEK	WTVHGKEDFTLLDFINAVKEK	1,5862067944242365E-21	4	_WTVHGKEDFTLLDFINAVKEK_	116423,421875	6930,50146484375	6520,8310546875
C	OE480_FAIMS_LKJ1_Cap_20221008__rapamycom_0uM_1	1	UBA6	A0AVT1	UBA6_HUMAN	0	MYSIEPADR	MYSIEPADR	9,951371303663992E-19	2	_MYSIEPADR_	30782,8671875	5597,53125	5177,38330078125
C	OE480_FAIMS_LKJ1_Cap_20221008__rapamycom_0uM_1	1	UBA6	A0AVT1	UBA6_HUMAN	0	IQSGHSLEGCFQVIK	IQSGHSLEGCFQVIK	1,177440079601454E-19	2	_IQSGHSLEGC[Carbamidomethyl (C)]FQVIK_	127458,546875	5986,95458984375	5509,337890625
C	OE480_FAIMS_LKJ1_Cap_20221008__rapamycom_0uM_1	1	UBA6	A0AVT1	UBA6_HUMAN	0	NFALLGVGTSKEK	NFALLGVGTSKEK	1,8876120455016133E-15	3	_NFALLGVGTSKEK_	26660,37109375	5365,60498046875	4945,1650390625
C	OE480_FAIMS_LKJ1_Cap_20221008__rapamycom_0uM_1	1	UBA6	A0AVT1	UBA6_HUMAN	0	WTVHGKEDFTLLDFINAVK	WTVHGKEDFTLLDFINAVK	1,2542621654542252E-21	4	_WTVHGKEDFTLLDFINAVK_	93354,234375	2229,943115234375	2073,769287109375
C	OE480_FAIMS_LKJ1_Cap_20221008__rapamycom_0uM_1	1	UBA6	A0AVT1	UBA6_HUMAN	0	WTVHGKEDFTLLDFINAVK	WTVHGKEDFTLLDFINAVK	3,5517057248877634E-20	3	_WTVHGKEDFTLLDFINAVK_	77881,984375	2689,848388671875	2501,459228515625
C	OE480_FAIMS_LKJ1_Cap_20221008__rapamycom_0uM_1	1	UBA6	A0AVT1	UBA6_HUMAN	0	GHTEVIVPHLTESYNSHRDPPEEEIPFCTLK	GHTEVIVPHLTESYNSHRDPPEEEIPFCTLK	4,590028855300271E-16	4	_GHTEVIVPHLTESYNSHRDPPEEEIPFC[Carbamidomethyl (C)]TLK_	69336,3125	6305,8876953125	5856,55810546875
C	OE480_FAIMS_LKJ1_Cap_20221008__rapamycom_0uM_1	1	UBA6	A0AVT1	UBA6_HUMAN	0	LKLTMHK	LKLTMHK	6,624600689805799E-10	2	_LKLTMHK_	30684,630859375	2537,69775390625	2344,22265625
C	OE480_FAIMS_LKJ1_Cap_20221008__rapamycom_0uM_1	1	UBA6	A0AVT1	UBA6_HUMAN	0	CLIVDFSNPEAPLEIHTAMLALDQFQEKYSR	CLIVDFSNPEAPLEIHTAMLALDQFQEKYSR	3,2669152024325487E-07	4	_C[Carbamidomethyl (C)]LIVDFSNPEAPLEIHTAMLALDQFQEKYSR_	206105,84375	3883,659423828125	3655,65576171875
C	OE480_FAIMS_LKJ1_Cap_20221008__rapamycom_0uM_1	1	UBA6	A0AVT1	UBA6_HUMAN	0	KINDFCR	KINDFCR	3,1785364443883822E-21	2	_KINDFC[Carbamidomethyl (C)]R_	21200,2890625	2448,547119140625	2261,18017578125
C	OE480_FAIMS_LKJ1_Cap_20221008__rapamycom_0uM_1	1	UBA6	A0AVT1	UBA6_HUMAN	0	IDAHLNK	IDAHLNK	1,7872706221971533E-20	2	_IDAHLNK_	80341,2109375	2365,169677734375	2175,10009765625
C	OE480_FAIMS_LKJ1_Cap_20221008__rapamycom_0uM_1	1	UBA6	A0AVT1	UBA6_HUMAN	0	QRYVLGDTAMQK	QRYVLGDTAMQK	2,7037654486330426E-07	2	_QRYVLGDTAMQK_	5472,70166015625	845,7089233398438	781,5884399414062
C	OE480_FAIMS_LKJ1_Cap_20221008__rapamycom_0uM_1	1	ESYT2	A0FGR8	ESYT2_HUMAN	0	TLNPVFDQSFDFSVSLPEVQRR	TLNPVFDQSFDFSVSLPEVQRR	2,3971382334601205E-18	3	_TLNPVFDQSFDFSVSLPEVQRR_	207953,5	18254,623046875	17063,26171875
C	OE480_FAIMS_LKJ1_Cap_20221008__rapamycom_0uM_1	1	ESYT2	A0FGR8	ESYT2_HUMAN	0	NLIAFSEDGSDPYVR	NLIAFSEDGSDPYVR	7,834874145874265E-19	2	_NLIAFSEDGSDPYVR_	124211,9375	14572,6005859375	13477,4677734375
C	OE480_FAIMS_LKJ1_Cap_20221008__rapamycom_0uM_1	1	ESYT2	A0FGR8	ESYT2_HUMAN	0	ALALLEDEER	ALALLEDEER	8,053291928769145E-17	2	_ALALLEDEER_	66356,0859375	13185,197265625	12154,3916015625
C	OE480_FAIMS_LKJ1_Cap_20221008__rapamycom_0uM_1	1	ESYT2	A0FGR8	ESYT2_HUMAN	0	VGNQIFQSR	VGNQIFQSR	5,1629338606086834E-20	2	_VGNQIFQSR_	92935,1640625	11692,259765625	10806,3935546875
C	OE480_FAIMS_LKJ1_Cap_20221008__rapamycom_0uM_1	1	ESYT2	A0FGR8	ESYT2_HUMAN	0	SHMSGSPGPGGSNTAPSTPVIGGSDKPGMEEK	SHMSGSPGPGGSNTAPSTPVIGGSDKPGMEEK	1,7485940820235812E-16	4	_SHMSGSPGPGGSNTAPSTPVIGGSDKPGMEEK_	33458,28125	2185,90673828125	2013,6258544921875
C	OE480_FAIMS_LKJ1_Cap_20221008__rapamycom_0uM_1	1	MED19	A0JLT2	MED19_HUMAN	0	SLIEKPPILSSSFNPITGTMLAGFR	SLIEKPPILSSSFNPITGTMLAGFR	1,3161319263719538E-08	3	_SLIEKPPILSSSFNPITGTMLAGFR_	805276,5	12336,056640625	11589,1787109375
C	OE480_FAIMS_LKJ1_Cap_20221008__rapamycom_0uM_1	1	MED19	A0JLT2	MED19_HUMAN	0	LSNFLPDLPGMIDLPGSHDNSSLR	LSNFLPDLPGMIDLPGSHDNSSLR	3,5232595403457237E-11	3	_LSNFLPDLPGMIDLPGSHDNSSLR_	105828,28125	11237,248046875	10482,033203125
C	OE480_FAIMS_LKJ1_Cap_20221008__rapamycom_0uM_1	1	MED19	A0JLT2	MED19_HUMAN	0	LHTGPLPEQCR	LHTGPLPEQCR	1,6781908829022848E-14	3	_LHTGPLPEQC[Carbamidomethyl (C)]R_	46759,640625	3798,71142578125	3506,5234375
C	OE480_FAIMS_LKJ1_Cap_20221008__rapamycom_0uM_1	1	MED19	A0JLT2	MED19_HUMAN	0	LHTGPLPEQCR	LHTGPLPEQCR	4,09876487062437E-14	2	_LHTGPLPEQC[Carbamidomethyl (C)]R_	26792,138671875	3877,09521484375	3578,986572265625
C	OE480_FAIMS_LKJ1_Cap_20221008__rapamycom_0uM_1	1	UHRF1BP1L	A0JNW5	UH1BL_HUMAN	0	ISEDESSGLVYK	ISEDESSGLVYK	0,0001114208590188615	2	_ISEDESSGLVYK_	58167,6796875	1516,65869140625	1395,2955322265625
C	OE480_FAIMS_LKJ1_Cap_20221008__rapamycom_0uM_1	1	UHRF1BP1L	A0JNW5	UH1BL_HUMAN	0	SMSVDLSHIPLKDPLLFK	SMSVDLSHIPLKDPLLFK	1,005012073194358E-23	4	_SMSVDLSHIPLKDPLLFK_	56528,4296875	2622,371337890625	2467,685302734375
C	OE480_FAIMS_LKJ1_Cap_20221008__rapamycom_0uM_1	1	SHTN1	A0MZ66	SHOT1_HUMAN	0	VTFQPPSSIGCR	VTFQPPSSIGCR	7,710330031949726E-19	2	_VTFQPPSSIGC[Carbamidomethyl (C)]R_	346859,53125	86412,671875	79513,828125
C	OE480_FAIMS_LKJ1_Cap_20221008__rapamycom_0uM_1	1	SHTN1	A0MZ66	SHOT1_HUMAN	0	SMPVLGSVSSVTK	SMPVLGSVSSVTK	2,0633523883802574E-18	2	_SMPVLGSVSSVTK_	363957,6875	69669,28125	64444,96875
C	OE480_FAIMS_LKJ1_Cap_20221008__rapamycom_0uM_1	1	SHTN1	A0MZ66	SHOT1_HUMAN	0	TVLNSEVLEQR	TVLNSEVLEQR	3,767182185165639E-21	2	_TVLNSEVLEQR_	367773,9375	65106,859375	60350,59375
C	OE480_FAIMS_LKJ1_Cap_20221008__rapamycom_0uM_1	1	SHTN1	A0MZ66	SHOT1_HUMAN	0	TVLNSEVLEQR	TVLNSEVLEQR	1,6914044139964727E-06	3	_TVLNSEVLEQR_	3956,076904296875	1174,1363525390625	1088,3697509765625
C	OE480_FAIMS_LKJ1_Cap_20221008__rapamycom_0uM_1	1	SHTN1	A0MZ66	SHOT1_HUMAN	0	SLDPENSETELER	SLDPENSETELER	7,200937099800781E-17	2	_SLDPENSETELER_	448721,40625	59148,8359375	54338,79296875
C	OE480_FAIMS_LKJ1_Cap_20221008__rapamycom_0uM_1	1	SHTN1	A0MZ66	SHOT1_HUMAN	0	LTQQLEEER	LTQQLEEER	3,695632457126667E-21	2	_LTQQLEEER_	289965	54294,0234375	50140,27734375
C	OE480_FAIMS_LKJ1_Cap_20221008__rapamycom_0uM_1	1	SHTN1	A0MZ66	SHOT1_HUMAN	0	ISHMVIEEVNFMQNHLEIEK	ISHMVIEEVNFMQNHLEIEK	3,1439812713658876E-14	3	_ISHMVIEEVNFMQNHLEIEK_	141531,734375	15170,615234375	14132,693359375
C	OE480_FAIMS_LKJ1_Cap_20221008__rapamycom_0uM_1	1	SHTN1	A0MZ66	SHOT1_HUMAN	0	ISHMVIEEVNFMQNHLEIEK	ISHMVIEEVNFMQNHLEIEK	3,333026474352873E-19	4	_ISHMVIEEVNFMQNHLEIEK_	357958,75	15090,294921875	14057,806640625
C	OE480_FAIMS_LKJ1_Cap_20221008__rapamycom_0uM_1	1	SHTN1	A0MZ66	SHOT1_HUMAN	0	ISHMVIEEVNFMQNHLEIEK	ISHMVIEEVNFMQNHLEIEK	1,0669609184483772E-05	3	_ISHMVIEEVNFM[Oxidation (M)]QNHLEIEK_	19135526	15699,009765625	14624,884765625
C	OE480_FAIMS_LKJ1_Cap_20221008__rapamycom_0uM_1	1	SHTN1	A0MZ66	SHOT1_HUMAN	0	QAVEEMMDR	QAVEEMMDR	8,48429547187389E-22	2	_QAVEEMMDR_	180912,671875	28968,53125	26773,458984375
C	OE480_FAIMS_LKJ1_Cap_20221008__rapamycom_0uM_1	1	SHTN1	A0MZ66	SHOT1_HUMAN	0	GILGTLNK	GILGTLNK	1,2128527032752272E-06	2	_GILGTLNK_	208362,1875	27850,48046875	25612,57421875
C	OE480_FAIMS_LKJ1_Cap_20221008__rapamycom_0uM_1	1	SHTN1	A0MZ66	SHOT1_HUMAN	0	QAEPVVVLDPVSTHEPQTK	QAEPVVVLDPVSTHEPQTK	4,241597872032893E-16	3	_QAEPVVVLDPVSTHEPQTK_	229275,28125	28446,55078125	26347,2421875
C	OE480_FAIMS_LKJ1_Cap_20221008__rapamycom_0uM_1	1	SHTN1	A0MZ66	SHOT1_HUMAN	0	GCESAVDELK	GCESAVDELK	1,5809251096212907E-15	2	_GC[Carbamidomethyl (C)]ESAVDELK_	244550,84375	26850,25390625	24827,298828125
C	OE480_FAIMS_LKJ1_Cap_20221008__rapamycom_0uM_1	1	SHTN1	A0MZ66	SHOT1_HUMAN	0	ATQPETTEEVTDLKR	ATQPETTEEVTDLKR	1,4632007943181438E-21	3	_ATQPETTEEVTDLKR_	244007,078125	20789,23046875	19219,115234375
C	OE480_FAIMS_LKJ1_Cap_20221008__rapamycom_0uM_1	1	SHTN1	A0MZ66	SHOT1_HUMAN	0	ISMLYMAK	ISMLYMAK	3,49637981507954E-23	2	_ISMLYMAK_	122496,65625	14845,7587890625	13645,533203125
C	OE480_FAIMS_LKJ1_Cap_20221008__rapamycom_0uM_1	1	SHTN1	A0MZ66	SHOT1_HUMAN	0	QQLELLEEDKK	QQLELLEEDKK	1,3525483627890124E-14	3	_QQLELLEEDKK_	185683,34375	12232,3251953125	11324,34375
C	OE480_FAIMS_LKJ1_Cap_20221008__rapamycom_0uM_1	1	SHTN1	A0MZ66	SHOT1_HUMAN	0	QLQLITSLK	QLQLITSLK	4,4517141467849465E-14	2	_QLQLITSLK_	125399,265625	8494,2568359375	7848,091796875
C	OE480_FAIMS_LKJ1_Cap_20221008__rapamycom_0uM_1	1	SHTN1	A0MZ66	SHOT1_HUMAN	0	QLQLITSLKEQAIGEYEDLRAENQK	QLQLITSLKEQAIGEYEDLRAENQK	1,7000781081913518E-06	4	_QLQLITSLKEQAIGEYEDLRAENQK_	124937,0078125	10292,9560546875	9654,7470703125
C	OE480_FAIMS_LKJ1_Cap_20221008__rapamycom_0uM_1	1	SHTN1	A0MZ66	SHOT1_HUMAN	0	KVTAEADSSSPTGILATSESK	KVTAEADSSSPTGILATSESK	4,595415400475954E-07	3	_KVTAEADSSSPTGILATSESK_	47288,53125	5866,8935546875	5387,69384765625
C	OE480_FAIMS_LKJ1_Cap_20221008__rapamycom_0uM_1	1	SHTN1	A0MZ66	SHOT1_HUMAN	0	VKELEEQLENETLHK	VKELEEQLENETLHK	2,5938449297526326E-17	3	_VKELEEQLENETLHK_	188131,265625	5536,673828125	5111,16796875
C	OE480_FAIMS_LKJ1_Cap_20221008__rapamycom_0uM_1	1	SHTN1	A0MZ66	SHOT1_HUMAN	0	VKELEEQLENETLHK	VKELEEQLENETLHK	2,2716086179798487E-07	4	_VKELEEQLENETLHK_	146819,140625	1260,744384765625	1164,05419921875
C	OE480_FAIMS_LKJ1_Cap_20221008__rapamycom_0uM_1	1	SHTN1	A0MZ66	SHOT1_HUMAN	0	ILAIELENLK	ILAIELENLK	3,259680419045693E-23	2	_ILAIELENLK_	44857,421875	6302,271484375	5879,63623046875
C	OE480_FAIMS_LKJ1_Cap_20221008__rapamycom_0uM_1	1	SHTN1	A0MZ66	SHOT1_HUMAN	0	EQAIGEYEDLR	EQAIGEYEDLR	3,168949748611712E-11	2	_EQAIGEYEDLR_	14197,548828125	4861,35498046875	4498,65283203125
C	OE480_FAIMS_LKJ1_Cap_20221008__rapamycom_0uM_1	1	SHTN1	A0MZ66	SHOT1_HUMAN	0	ELEEQLENETLHK	ELEEQLENETLHK	2,826585690189148E-17	3	_ELEEQLENETLHK_	50971,78125	4132,77685546875	3829,069580078125
C	OE480_FAIMS_LKJ1_Cap_20221008__rapamycom_0uM_1	1	SHTN1	A0MZ66	SHOT1_HUMAN	0	HSVDELQKR	HSVDELQKR	2,349158037767699E-19	2	_HSVDELQKR_	22486,509765625	3639,191650390625	3346,4013671875
C	OE480_FAIMS_LKJ1_Cap_20221008__rapamycom_0uM_1	1	SHTN1	A0MZ66	SHOT1_HUMAN	0	DQIVSVQEEK	DQIVSVQEEK	8,797379405601069E-13	2	_DQIVSVQEEK_	27645,587890625	3083,527587890625	2850,082275390625
C	OE480_FAIMS_LKJ1_Cap_20221008__rapamycom_0uM_1	1	SHTN1	A0MZ66	SHOT1_HUMAN	0	DQIVSVQEEKK	DQIVSVQEEKK	3,726801943816526E-12	2	_DQIVSVQEEKK_	3265,78515625	1013,7432861328125	934,6571655273438
C	OE480_FAIMS_LKJ1_Cap_20221008__rapamycom_0uM_1	1	FAM168B	A1KXE4	F168B_HUMAN	0	MNPVYSPGSSGVPYANAK	MNPVYSPGSSGVPYANAK	3,0460331780855045E-18	2	_[Acetyl (Protein N-term)]MNPVYSPGSSGVPYANAK_	71589,78125	11262,390625	10415,5849609375
C	OE480_FAIMS_LKJ1_Cap_20221008__rapamycom_0uM_1	1	SH3PXD2B	A1X283	SPD2B_HUMAN	0	SFLPGEGPGR	SFLPGEGPGR	1,1117966856871072E-19	2	_SFLPGEGPGR_	265451,125	94545,953125	87033,171875
C	OE480_FAIMS_LKJ1_Cap_20221008__rapamycom_0uM_1	1	SH3PXD2B	A1X283	SPD2B_HUMAN	0	IIPFLPGK	IIPFLPGK	1,2089551519874796E-14	2	_IIPFLPGK_	326573,75	85701,0078125	79580,765625
C	OE480_FAIMS_LKJ1_Cap_20221008__rapamycom_0uM_1	1	SH3PXD2B	A1X283	SPD2B_HUMAN	0	SEGELLER	SEGELLER	1,4361195464420766E-15	2	_SEGELLER_	263690,625	52969,828125	48928,92578125
C	OE480_FAIMS_LKJ1_Cap_20221008__rapamycom_0uM_1	1	SH3PXD2B	A1X283	SPD2B_HUMAN	0	LIPIDEYCK	LIPIDEYCK	2,9146924487896844E-19	2	_LIPIDEYC[Carbamidomethyl (C)]K_	110518,3828125	47639,8125	43864,61328125
C	OE480_FAIMS_LKJ1_Cap_20221008__rapamycom_0uM_1	1	SH3PXD2B	A1X283	SPD2B_HUMAN	0	GSLGPWGTGK	GSLGPWGTGK	4,943513042474973E-18	2	_GSLGPWGTGK_	96106,3984375	33414,87890625	30854,974609375
C	OE480_FAIMS_LKJ1_Cap_20221008__rapamycom_0uM_1	1	SH3PXD2B	A1X283	SPD2B_HUMAN	0	TSNASRPNFLAPLPHEVTQLR	TSNASRPNFLAPLPHEVTQLR	7,746168740901195E-23	3	_TSNASRPNFLAPLPHEVTQLR_	225518,53125	32154,21875	29716,1796875
C	OE480_FAIMS_LKJ1_Cap_20221008__rapamycom_0uM_1	1	SH3PXD2B	A1X283	SPD2B_HUMAN	0	VTWSSGSTEAIYR	VTWSSGSTEAIYR	7,10104231134999E-16	2	_VTWSSGSTEAIYR_	145874	30300,521484375	27847,32421875
C	OE480_FAIMS_LKJ1_Cap_20221008__rapamycom_0uM_1	1	SH3PXD2B	A1X283	SPD2B_HUMAN	0	GAVVEVIQK	GAVVEVIQK	7,979833712644635E-12	2	_GAVVEVIQK_	147669,390625	25882,138671875	23917,96484375
C	OE480_FAIMS_LKJ1_Cap_20221008__rapamycom_0uM_1	1	SH3PXD2B	A1X283	SPD2B_HUMAN	0	HYVYIIR	HYVYIIR	3,2695999041562E-20	2	_HYVYIIR_	60817,0234375	17624,212890625	16294,0224609375
C	OE480_FAIMS_LKJ1_Cap_20221008__rapamycom_0uM_1	1	SH3PXD2B	A1X283	SPD2B_HUMAN	0	FFDLQMQMLDKFPMEGGQKDPK	FFDLQMQMLDKFPMEGGQKDPK	6,864178492837692E-12	4	_FFDLQMQMLDKFPMEGGQKDPK_	1129589,625	17006,6796875	15960,484375
C	OE480_FAIMS_LKJ1_Cap_20221008__rapamycom_0uM_1	1	SH3PXD2B	A1X283	SPD2B_HUMAN	0	VTWSSGSTEAIYRR	VTWSSGSTEAIYRR	7,094657583329521E-12	3	_VTWSSGSTEAIYRR_	93732,2265625	13040,8369140625	11977,3505859375
C	OE480_FAIMS_LKJ1_Cap_20221008__rapamycom_0uM_1	1	SH3PXD2B	A1X283	SPD2B_HUMAN	0	VLDVQKR	VLDVQKR	6,518294996189868E-10	2	_VLDVQKR_	65357,2421875	13031,865234375	11952,017578125
C	OE480_FAIMS_LKJ1_Cap_20221008__rapamycom_0uM_1	1	SH3PXD2B	A1X283	SPD2B_HUMAN	0	TEPPQGEDQVDICNLR	TEPPQGEDQVDICNLR	8,581202415203039E-07	2	_TEPPQGEDQVDIC[Carbamidomethyl (C)]NLR_	9379,1455078125	7407,345703125	6812,2353515625
C	OE480_FAIMS_LKJ1_Cap_20221008__rapamycom_0uM_1	1	SH3PXD2B	A1X283	SPD2B_HUMAN	0	LGEAAALENNTGSEATGPSRPLPDAPHGVMDSGLPWSK	LGEAAALENNTGSEATGPSRPLPDAPHGVMDSGLPWSK	2,6211852130246083E-15	4	_LGEAAALENNTGSEATGPSRPLPDAPHGVMDSGLPWSK_	189461,59375	11823	11025,1962890625
C	OE480_FAIMS_LKJ1_Cap_20221008__rapamycom_0uM_1	1	SH3PXD2B	A1X283	SPD2B_HUMAN	0	EKELLSSQR	EKELLSSQR	8,938913805465651E-13	2	_EKELLSSQR_	40175,25	10599,552734375	9771,1015625
C	OE480_FAIMS_LKJ1_Cap_20221008__rapamycom_0uM_1	1	SH3PXD2B	A1X283	SPD2B_HUMAN	0	NDMGLECGHK	NDMGLECGHK	4,706660305019309E-21	2	_NDMGLEC[Carbamidomethyl (C)]GHK_	94883,9921875	8873,0791015625	8184,9638671875
C	OE480_FAIMS_LKJ1_Cap_20221008__rapamycom_0uM_1	1	SH3PXD2B	A1X283	SPD2B_HUMAN	0	DQDEMNLER	DQDEMNLER	1,9201952479959984E-20	2	_DQDEMNLER_	33118,1171875	8255,8291015625	7631,74755859375
C	OE480_FAIMS_LKJ1_Cap_20221008__rapamycom_0uM_1	1	SH3PXD2B	A1X283	SPD2B_HUMAN	0	RLIPIDEYCK	RLIPIDEYCK	5,5019538187187854E-18	2	_RLIPIDEYC[Carbamidomethyl (C)]K_	107332,296875	5948,68603515625	5495,94482421875
C	OE480_FAIMS_LKJ1_Cap_20221008__rapamycom_0uM_1	1	SH3PXD2B	A1X283	SPD2B_HUMAN	0	ALIQLPPYISQCDEVLQFFETRPEDLNPPKEEHIGK	ALIQLPPYISQCDEVLQFFETRPEDLNPPKEEHIGK	3,293949155601814E-08	5	_ALIQLPPYISQC[Carbamidomethyl (C)]DEVLQFFETRPEDLNPPKEEHIGK_	421046,09375	4791,1015625	4501,0263671875
C	OE480_FAIMS_LKJ1_Cap_20221008__rapamycom_0uM_1	1	SH3PXD2B	A1X283	SPD2B_HUMAN	0	FEGRPVPDGDAK	FEGRPVPDGDAK	8,08471928891139E-19	3	_FEGRPVPDGDAK_	159560,046875	4448,169921875	4099,0634765625
C	OE480_FAIMS_LKJ1_Cap_20221008__rapamycom_0uM_1	1	SH3PXD2B	A1X283	SPD2B_HUMAN	0	AAAASVPNADGLK	AAAASVPNADGLK	2,0557270939877106E-20	2	_AAAASVPNADGLK_	32462,49609375	4501,0859375	4158,85546875
C	OE480_FAIMS_LKJ1_Cap_20221008__rapamycom_0uM_1	1	SH3PXD2B	A1X283	SPD2B_HUMAN	0	NLEGWWK	NLEGWWK	6,707818800132025E-13	2	_NLEGWWK_	86626,7421875	4265,064453125	3945,874267578125
C	OE480_FAIMS_LKJ1_Cap_20221008__rapamycom_0uM_1	1	SH3PXD2B	A1X283	SPD2B_HUMAN	0	TSSSSRPLPEVR	TSSSSRPLPEVR	1,1458306966276153E-19	2	_TSSSSRPLPEVR_	32491,359375	4002,324462890625	3687,5634765625
C	OE480_FAIMS_LKJ1_Cap_20221008__rapamycom_0uM_1	1	SH3PXD2B	A1X283	SPD2B_HUMAN	0	GKGSLGPWGTGK	GKGSLGPWGTGK	5,924098326085509E-21	2	_GKGSLGPWGTGK_	14670,177734375	2696,33154296875	2489,12841796875
C	OE480_FAIMS_LKJ1_Cap_20221008__rapamycom_0uM_1	1	SH3PXD2B	A1X283	SPD2B_HUMAN	0	AKPFLSNSLGGQDDTR	AKPFLSNSLGGQDDTR	1,8014665898716505E-07	2	_AKPFLSNSLGGQDDTR_	5959,2109375	2565,73046875	2371,1728515625
C	OE480_FAIMS_LKJ1_Cap_20221008__rapamycom_0uM_1	1	TARS3	A2RTX5	SYTC2_HUMAN	0	EILLEMFK	EILLEMFK	3,646435976386049E-12	2	_EILLEMFK_	11436,78125	1597,514404296875	1489,893798828125
C	OE480_FAIMS_LKJ1_Cap_20221008__rapamycom_0uM_1	1	TARS3	A2RTX5	SYTC2_HUMAN	0	VADGQTVQGEVWK	VADGQTVQGEVWK	2,3095430735237053E-08	2	_VADGQTVQGEVWK_	6697,62255859375	1288,789794921875	1183,6009521484375
C	OE480_FAIMS_LKJ1_Cap_20221008__rapamycom_0uM_1	1	DENND3	A2RUS2	DEND3_HUMAN	0	FPYYNSLKDCLSCLLALLKPCK	FPYYNSLKDCLSCLLALLKPCK	8,470493205431072E-12	3	_FPYYNSLKDC[Carbamidomethyl (C)]LSC[Carbamidomethyl (C)]LLALLKPC[Carbamidomethyl (C)]K_	30649,712890625	12181,46875	11576,9208984375
C	OE480_FAIMS_LKJ1_Cap_20221008__rapamycom_0uM_1	1	DENND3	A2RUS2	DEND3_HUMAN	0	LISEILDKPHEASK	LISEILDKPHEASK	2,6223942999012435E-16	3	_LISEILDKPHEASK_	19932,53125	2498,1083984375	2303,7724609375
C	OE480_FAIMS_LKJ1_Cap_20221008__rapamycom_0uM_1	1	DENND3	A2RUS2	DEND3_HUMAN	0	IPEIHFPLESK	IPEIHFPLESK	2,2087476494343734E-11	3	_IPEIHFPLESK_	8832,791015625	1083,064453125	1005,6696166992188
C	OE480_FAIMS_LKJ1_Cap_20221008__rapamycom_0uM_1	1	DENND3	A2RUS2	DEND3_HUMAN	0	QVLDTYMFHSFLK	QVLDTYMFHSFLK	4,425471459228097E-24	3	_QVLDTYMFHSFLK_	25826,28515625	1060,90869140625	987,5890502929688
C	OE480_FAIMS_LKJ1_Cap_20221008__rapamycom_0uM_1	1	DENND3	A2RUS2	DEND3_HUMAN	0	LNCQIQQTTLQLLVSIFR	LNCQIQQTTLQLLVSIFR	2,5200270834105156E-18	3	_LNC[Carbamidomethyl (C)]QIQQTTLQLLVSIFR_	11476,9462890625	748,8743286132812	738,4644165039062
C	OE480_FAIMS_LKJ1_Cap_20221008__rapamycom_0uM_1	1	VWA8	A3KMH1	VWA8_HUMAN	0	AGTAFYIDQCAVR	AGTAFYIDQCAVR	1,4925830413198686E-16	2	_AGTAFYIDQC[Carbamidomethyl (C)]AVR_	45043,09765625	10129,6474609375	9370,73828125
C	OE480_FAIMS_LKJ1_Cap_20221008__rapamycom_0uM_1	1	VWA8	A3KMH1	VWA8_HUMAN	0	DLLGQDVFLIGPPGPLRR	DLLGQDVFLIGPPGPLRR	1,4125820277625317E-20	3	_DLLGQDVFLIGPPGPLRR_	107498,390625	8809,337890625	8219,0302734375
C	OE480_FAIMS_LKJ1_Cap_20221008__rapamycom_0uM_1	1	VWA8	A3KMH1	VWA8_HUMAN	0	QYGPNVPEPILQK	QYGPNVPEPILQK	2,364630578253693E-20	2	_QYGPNVPEPILQK_	33580,7890625	4635,8583984375	4290,52734375
C	OE480_FAIMS_LKJ1_Cap_20221008__rapamycom_0uM_1	1	VWA8	A3KMH1	VWA8_HUMAN	0	SLADQGIINYPYSTR	SLADQGIINYPYSTR	5,3066770204182654E-21	2	_SLADQGIINYPYSTR_	21039,060546875	4797,4951171875	4443,642578125
C	OE480_FAIMS_LKJ1_Cap_20221008__rapamycom_0uM_1	1	VWA8	A3KMH1	VWA8_HUMAN	0	LVVDVSGSMYR	LVVDVSGSMYR	2,2320437062452434E-07	2	_LVVDVSGSMYR_	0,300048828125	3860,8671875	3582,242919921875
C	OE480_FAIMS_LKJ1_Cap_20221008__rapamycom_0uM_1	1	VWA8	A3KMH1	VWA8_HUMAN	0	NVLPVLNNLLENR	NVLPVLNNLLENR	4,988116207914231E-07	2	_NVLPVLNNLLENR_	9944,240234375	5189,62109375	4889,58984375
C	OE480_FAIMS_LKJ1_Cap_20221008__rapamycom_0uM_1	1	VWA8	A3KMH1	VWA8_HUMAN	0	IGAVSAPIYNAHEK	IGAVSAPIYNAHEK	6,751414757512168E-19	3	_IGAVSAPIYNAHEK_	59615,66015625	3687,159912109375	3403,77294921875
C	OE480_FAIMS_LKJ1_Cap_20221008__rapamycom_0uM_1	1	VWA8	A3KMH1	VWA8_HUMAN	0	SIAMQYLELTKR	SIAMQYLELTKR	1,157046584938689E-15	3	_SIAMQYLELTKR_	30922,451171875	3084,693359375	2852,70068359375
C	OE480_FAIMS_LKJ1_Cap_20221008__rapamycom_0uM_1	1	VWA8	A3KMH1	VWA8_HUMAN	0	VNAGTLAVLQR	VNAGTLAVLQR	9,813180913726232E-12	2	_VNAGTLAVLQR_	19292,998046875	2914,500244140625	2679,80712890625
C	OE480_FAIMS_LKJ1_Cap_20221008__rapamycom_0uM_1	1	VWA8	A3KMH1	VWA8_HUMAN	0	DPQVNAFAIFIGSLGDQATR	DPQVNAFAIFIGSLGDQATR	5,5205865973797944E-15	3	_DPQVNAFAIFIGSLGDQATR_	24981,83984375	2260,94140625	2143,134033203125
C	OE480_FAIMS_LKJ1_Cap_20221008__rapamycom_0uM_1	1	VWA8	A3KMH1	VWA8_HUMAN	0	HQATGELDDAK	HQATGELDDAK	1,4240878643541875E-06	2	_HQATGELDDAK_	8010,7060546875	363,1468505859375	333,92584228515625
C	OE480_FAIMS_LKJ1_Cap_20221008__rapamycom_0uM_1	1	SBNO1	A3KN83	SBNO1_HUMAN	0	AGFLIGDGAGVGK	AGFLIGDGAGVGK	2,176155120664147E-19	2	_AGFLIGDGAGVGK_	251807,578125	54257,4765625	50354,2109375
C	OE480_FAIMS_LKJ1_Cap_20221008__rapamycom_0uM_1	1	SBNO1	A3KN83	SBNO1_HUMAN	0	LGIWGEGTPFR	LGIWGEGTPFR	1,7001061363129872E-21	2	_LGIWGEGTPFR_	298118,84375	43966,765625	40933,125
C	OE480_FAIMS_LKJ1_Cap_20221008__rapamycom_0uM_1	1	SBNO1	A3KN83	SBNO1_HUMAN	0	GVLQSLIEK	GVLQSLIEK	1,9083742790870672E-20	2	_GVLQSLIEK_	245843,953125	26524,998046875	24535,01953125
C	OE480_FAIMS_LKJ1_Cap_20221008__rapamycom_0uM_1	1	SBNO1	A3KN83	SBNO1_HUMAN	0	SELDVPVEILNITEK	SELDVPVEILNITEK	4,987681773394035E-22	2	_SELDVPVEILNITEK_	129184,140625	26909,34765625	25157,884765625
C	OE480_FAIMS_LKJ1_Cap_20221008__rapamycom_0uM_1	1	SBNO1	A3KN83	SBNO1_HUMAN	0	CVVIGLQSTGEAR	CVVIGLQSTGEAR	1,9185360982113587E-22	2	_C[Carbamidomethyl (C)]VVIGLQSTGEAR_	87671,796875	24239,2578125	22477,44140625
C	OE480_FAIMS_LKJ1_Cap_20221008__rapamycom_0uM_1	1	SBNO1	A3KN83	SBNO1_HUMAN	0	SNQVTAPEYVFLISELAGEQR	SNQVTAPEYVFLISELAGEQR	5,536165419756171E-22	3	_SNQVTAPEYVFLISELAGEQR_	324625,03125	21434,05859375	20136,095703125
C	OE480_FAIMS_LKJ1_Cap_20221008__rapamycom_0uM_1	1	SBNO1	A3KN83	SBNO1_HUMAN	0	TIAGIIYENYLLSR	TIAGIIYENYLLSR	3,273818381137788E-17	2	_TIAGIIYENYLLSR_	111356,484375	17106,703125	16097,259765625
C	OE480_FAIMS_LKJ1_Cap_20221008__rapamycom_0uM_1	1	SBNO1	A3KN83	SBNO1_HUMAN	0	TIAGIIYENYLLSR	TIAGIIYENYLLSR	2,40349677375429E-20	3	_TIAGIIYENYLLSR_	35781,578125	3348,407470703125	3150,919677734375
C	OE480_FAIMS_LKJ1_Cap_20221008__rapamycom_0uM_1	1	SBNO1	A3KN83	SBNO1_HUMAN	0	VVSNDDGSISYESR	VVSNDDGSISYESR	7,485970954277803E-17	2	_VVSNDDGSISYESR_	81896,734375	19267,1875	17810,90234375
C	OE480_FAIMS_LKJ1_Cap_20221008__rapamycom_0uM_1	1	SBNO1	A3KN83	SBNO1_HUMAN	0	VVYASATGASEPR	VVYASATGASEPR	1,582418959538116E-22	2	_VVYASATGASEPR_	93783,53125	19472,92578125	17985,875
C	OE480_FAIMS_LKJ1_Cap_20221008__rapamycom_0uM_1	1	SBNO1	A3KN83	SBNO1_HUMAN	0	VHMTLELPWSADR	VHMTLELPWSADR	2,5778537439983604E-14	3	_VHMTLELPWSADR_	77385,859375	19782,978515625	18459,078125
C	OE480_FAIMS_LKJ1_Cap_20221008__rapamycom_0uM_1	1	SBNO1	A3KN83	SBNO1_HUMAN	0	GVGAMEIVAMDMK	GVGAMEIVAMDMK	9,824160259650477E-16	2	_GVGAMEIVAMDMK_	207398,1875	13132,5439453125	12248,287109375
C	OE480_FAIMS_LKJ1_Cap_20221008__rapamycom_0uM_1	1	SBNO1	A3KN83	SBNO1_HUMAN	0	IEEVLLSQSYVK	IEEVLLSQSYVK	6,334206809907086E-18	2	_IEEVLLSQSYVK_	131053,671875	11881,2587890625	10975,4736328125
C	OE480_FAIMS_LKJ1_Cap_20221008__rapamycom_0uM_1	1	SBNO1	A3KN83	SBNO1_HUMAN	0	FMDGDKNIAIISEAASSGISLQADRR	FMDGDKNIAIISEAASSGISLQADRR	1,3238503200144209E-19	4	_FMDGDKNIAIISEAASSGISLQADRR_	99261,109375	12213,96484375	11377,28125
C	OE480_FAIMS_LKJ1_Cap_20221008__rapamycom_0uM_1	1	SBNO1	A3KN83	SBNO1_HUMAN	0	FQQAADLIDAEQR	FQQAADLIDAEQR	1,682071884462852E-17	2	_FQQAADLIDAEQR_	124518,484375	9719,009765625	8931,412109375
C	OE480_FAIMS_LKJ1_Cap_20221008__rapamycom_0uM_1	1	SBNO1	A3KN83	SBNO1_HUMAN	0	NLCPVGSSKPTK	NLCPVGSSKPTK	3,0708320991764767E-16	2	_NLC[Carbamidomethyl (C)]PVGSSKPTK_	41624,6953125	7279,58984375	6725,21533203125
C	OE480_FAIMS_LKJ1_Cap_20221008__rapamycom_0uM_1	1	SBNO1	A3KN83	SBNO1_HUMAN	0	NLCPVGSSKPTK	NLCPVGSSKPTK	4,907739133792623E-21	3	_NLC[Carbamidomethyl (C)]PVGSSKPTK_	35397,35546875	2830,246826171875	2614,750732421875
C	OE480_FAIMS_LKJ1_Cap_20221008__rapamycom_0uM_1	1	SBNO1	A3KN83	SBNO1_HUMAN	0	EFSDFIQAVER	EFSDFIQAVER	1,0156752631070694E-18	2	_EFSDFIQAVER_	72759,25	7467,92041015625	6952,34619140625
C	OE480_FAIMS_LKJ1_Cap_20221008__rapamycom_0uM_1	1	SBNO1	A3KN83	SBNO1_HUMAN	0	NNSLNELMK	NNSLNELMK	5,400662992560344E-07	2	_NNSLNELMK_	84007,203125	8004,357421875	7350,73291015625
C	OE480_FAIMS_LKJ1_Cap_20221008__rapamycom_0uM_1	1	SBNO1	A3KN83	SBNO1_HUMAN	0	SMWGQFWSAHQR	SMWGQFWSAHQR	1,693555613496697E-19	3	_SMWGQFWSAHQR_	152110,828125	7250,32421875	6697,13671875
C	OE480_FAIMS_LKJ1_Cap_20221008__rapamycom_0uM_1	1	SBNO1	A3KN83	SBNO1_HUMAN	0	ERFQQAADLIDAEQR	ERFQQAADLIDAEQR	3,8965056991387406E-07	3	_ERFQQAADLIDAEQR_	37979,1640625	5085,9833984375	4676,12060546875
C	OE480_FAIMS_LKJ1_Cap_20221008__rapamycom_0uM_1	1	SBNO1	A3KN83	SBNO1_HUMAN	0	ERFQQAADLIDAEQR	ERFQQAADLIDAEQR	4,927685207333586E-07	2	_ERFQQAADLIDAEQR_	24186,66796875	996,0386962890625	915,7455444335938
C	OE480_FAIMS_LKJ1_Cap_20221008__rapamycom_0uM_1	1	SBNO1	A3KN83	SBNO1_HUMAN	0	QLLHWCGDDFDGVIVFDECHK	QLLHWCGDDFDGVIVFDECHK	3,1392114392983068E-15	4	_QLLHWC[Carbamidomethyl (C)]GDDFDGVIVFDEC[Carbamidomethyl (C)]HK_	106530,34375	4955,97705078125	4645,11572265625
C	OE480_FAIMS_LKJ1_Cap_20221008__rapamycom_0uM_1	1	SBNO1	A3KN83	SBNO1_HUMAN	0	TGLAVLELQNKLPK	TGLAVLELQNKLPK	6,395613032305221E-20	3	_TGLAVLELQNKLPK_	218746,875	4989,91162109375	4623,89794921875
C	OE480_FAIMS_LKJ1_Cap_20221008__rapamycom_0uM_1	1	SBNO1	A3KN83	SBNO1_HUMAN	0	LESLGALTHGDR	LESLGALTHGDR	2,2524485565856035E-17	3	_LESLGALTHGDR_	46929,34765625	4143,3994140625	3809,596435546875
C	OE480_FAIMS_LKJ1_Cap_20221008__rapamycom_0uM_1	1	SBNO1	A3KN83	SBNO1_HUMAN	0	GVIFATYSSLIGESQSGGKYK	GVIFATYSSLIGESQSGGKYK	5,698696906540343E-13	3	_GVIFATYSSLIGESQSGGKYK_	23251,005859375	2974,840576171875	2772,89990234375
C	OE480_FAIMS_LKJ1_Cap_20221008__rapamycom_0uM_1	1	SBNO1	A3KN83	SBNO1_HUMAN	0	NILVHSLNK	NILVHSLNK	1,0842928084135974E-19	2	_NILVHSLNK_	37924,328125	3516,501953125	3249,063720703125
C	OE480_FAIMS_LKJ1_Cap_20221008__rapamycom_0uM_1	1	SBNO1	A3KN83	SBNO1_HUMAN	0	RLESLGALTHGDR	RLESLGALTHGDR	8,741457231232575E-14	3	_RLESLGALTHGDR_	102571,6015625	3152,679443359375	2914,50439453125
C	OE480_FAIMS_LKJ1_Cap_20221008__rapamycom_0uM_1	1	SBNO1	A3KN83	SBNO1_HUMAN	0	RPSFSSTPVISPAPNSTPANSNTNSNSSLITSQDAVER	RPSFSSTPVISPAPNSTPANSNTNSNSSLITSQDAVER	4,367753725806712E-11	4	_RPSFSSTPVISPAPNSTPANSNTNSNSSLITSQDAVER_	14281,611328125	1921,1141357421875	1774,6241455078125
C	OE480_FAIMS_LKJ1_Cap_20221008__rapamycom_0uM_1	1	SBNO1	A3KN83	SBNO1_HUMAN	0	TLEALEEGGGELNDFVSTAK	TLEALEEGGGELNDFVSTAK	1,1860548387073527E-10	3	_TLEALEEGGGELNDFVSTAK_	59005,1171875	1716,6070556640625	1598,57763671875
C	OE480_FAIMS_LKJ1_Cap_20221008__rapamycom_0uM_1	1	SBNO1	A3KN83	SBNO1_HUMAN	0	FNFDNKYGR	FNFDNKYGR	3,340253175567393E-20	2	_FNFDNKYGR_	22654,60546875	1578,3194580078125	1458,8267822265625
C	OE480_FAIMS_LKJ1_Cap_20221008__rapamycom_0uM_1	1	SBNO1	A3KN83	SBNO1_HUMAN	0	KGVIFATYSSLIGESQSGGKYK	KGVIFATYSSLIGESQSGGKYK	1,8424005177171968E-22	3	_KGVIFATYSSLIGESQSGGKYK_	10609,150390625	1264,4998779296875	1170,2008056640625
C	OE480_FAIMS_LKJ1_Cap_20221008__rapamycom_0uM_1	1	SBNO1	A3KN83	SBNO1_HUMAN	0	QGLIGVGLINVEDR	QGLIGVGLINVEDR	3,515897960053637E-10	3	_QGLIGVGLINVEDR_	12762,6123046875	895,7018432617188	834,4271240234375
C	OE480_FAIMS_LKJ1_Cap_20221008__rapamycom_0uM_1	1	GTPBP10	A4D1E9	GTPBA_HUMAN	0	LIADVGLVGFPNAGK	LIADVGLVGFPNAGK	1,3067992294493214E-19	2	_LIADVGLVGFPNAGK_	173982,671875	19534,09375	18197,15234375
C	OE480_FAIMS_LKJ1_Cap_20221008__rapamycom_0uM_1	1	GTPBP10	A4D1E9	GTPBA_HUMAN	0	LIADVGLVGFPNAGK	LIADVGLVGFPNAGK	2,4447210569547292E-17	3	_LIADVGLVGFPNAGK_	3422,679931640625	2135,30517578125	1989,19970703125
C	OE480_FAIMS_LKJ1_Cap_20221008__rapamycom_0uM_1	1	GTPBP10	A4D1E9	GTPBA_HUMAN	0	QISVADLPGLIEGAHMNK	QISVADLPGLIEGAHMNK	8,045706012850363E-18	3	_QISVADLPGLIEGAHMNK_	159416	17837,16796875	16669,484375
C	OE480_FAIMS_LKJ1_Cap_20221008__rapamycom_0uM_1	1	GTPBP10	A4D1E9	GTPBA_HUMAN	0	TAFETIILLTK	TAFETIILLTK	6,693397200051947E-20	2	_TAFETIILLTK_	86229,546875	7055,9306640625	6619,14111328125
C	OE480_FAIMS_LKJ1_Cap_20221008__rapamycom_0uM_1	1	GTPBP10	A4D1E9	GTPBA_HUMAN	0	LLTNFLPLKGQK	LLTNFLPLKGQK	1,0272226699051413E-17	3	_LLTNFLPLKGQK_	106778,703125	7662,6650390625	7087,65869140625
C	OE480_FAIMS_LKJ1_Cap_20221008__rapamycom_0uM_1	1	GTPBP10	A4D1E9	GTPBA_HUMAN	0	SSLLSCVSHAKPAIADYAFTTLKPELGK	SSLLSCVSHAKPAIADYAFTTLKPELGK	1,4959108029850974E-19	4	_SSLLSC[Carbamidomethyl (C)]VSHAKPAIADYAFTTLKPELGK_	124078,6640625	5849,974609375	5443,36767578125
C	OE480_FAIMS_LKJ1_Cap_20221008__rapamycom_0uM_1	1	GTPBP10	A4D1E9	GTPBA_HUMAN	0	SSLLSCVSHAKPAIADYAFTTLKPELGK	SSLLSCVSHAKPAIADYAFTTLKPELGK	5,2041583101061815E-15	5	_SSLLSC[Carbamidomethyl (C)]VSHAKPAIADYAFTTLKPELGK_	52082,8359375	2317,056884765625	2156,063720703125
C	OE480_FAIMS_LKJ1_Cap_20221008__rapamycom_0uM_1	1	WDR91	A4D1P6	WDR91_HUMAN	0	NASLSQSPR	NASLSQSPR	4,798696042271922E-05	2	_NASLSQSPR_	20119,359375	4729,64599609375	4343,18017578125
C	OE480_FAIMS_LKJ1_Cap_20221008__rapamycom_0uM_1	1	WDR91	A4D1P6	WDR91_HUMAN	0	VGFLSSLLPQSK	VGFLSSLLPQSK	4,443332803428839E-20	2	_VGFLSSLLPQSK_	171364,96875	19200,119140625	17955,8515625
C	OE480_FAIMS_LKJ1_Cap_20221008__rapamycom_0uM_1	1	WDR91	A4D1P6	WDR91_HUMAN	0	TNQVQEENEVLR	TNQVQEENEVLR	1,4169237892910745E-19	2	_TNQVQEENEVLR_	92044,4140625	13242,65625	12241,6083984375
C	OE480_FAIMS_LKJ1_Cap_20221008__rapamycom_0uM_1	1	WDR91	A4D1P6	WDR91_HUMAN	0	LGDSELAMVCSQR	LGDSELAMVCSQR	9,482682558722366E-15	2	_LGDSELAMVC[Carbamidomethyl (C)]SQR_	67971,03125	12737,4345703125	11716,5712890625
C	OE480_FAIMS_LKJ1_Cap_20221008__rapamycom_0uM_1	1	WDR91	A4D1P6	WDR91_HUMAN	0	SLLSGLATGESGWSQHR	SLLSGLATGESGWSQHR	3,7994350636049793E-13	3	_SLLSGLATGESGWSQHR_	160457,5625	10422,84765625	9634,7890625
C	OE480_FAIMS_LKJ1_Cap_20221008__rapamycom_0uM_1	1	WDR91	A4D1P6	WDR91_HUMAN	0	LFALQAEIHR	LFALQAEIHR	1,979355025203144E-18	3	_LFALQAEIHR_	103430,484375	4598,19140625	4227,091796875
C	OE480_FAIMS_LKJ1_Cap_20221008__rapamycom_0uM_1	1	WDR91	A4D1P6	WDR91_HUMAN	0	ELFSTTTSQCAEK	ELFSTTTSQCAEK	3,084151763302046E-11	2	_ELFSTTTSQC[Carbamidomethyl (C)]AEK_	6452,7314453125	1890,587646484375	1749,767578125
C	OE480_FAIMS_LKJ1_Cap_20221008__rapamycom_0uM_1	1	PMS2P1	A4D2B8	PM2P1_HUMAN	0	CALIGPGSLTSR	CALIGPGSLTSR	2,6674579174738228E-21	2	_C[Carbamidomethyl (C)]ALIGPGSLTSR_	224700,40625	34617,1171875	31856,62109375
C	OE480_FAIMS_LKJ1_Cap_20221008__rapamycom_0uM_1	1	VPS37C	A5D8V6	VP37C_HUMAN	0	NLEFQGPLEISR	NLEFQGPLEISR	3,8696216580436255E-16	2	_NLEFQGPLEISR_	77241,5	13096,099609375	12107,5625
C	OE480_FAIMS_LKJ1_Cap_20221008__rapamycom_0uM_1	1	VPS37C	A5D8V6	VP37C_HUMAN	0	SNLSDRYQELR	SNLSDRYQELR	2,0793694291388757E-18	3	_SNLSDRYQELR_	21678,59375	2796,970703125	2584,896728515625
C	OE480_FAIMS_LKJ1_Cap_20221008__rapamycom_0uM_1	1	TRAPPC13	A5PLN9	TPC13_HUMAN	0	AYLQPMDTR	AYLQPMDTR	9,588484371124744E-12	2	_AYLQPMDTR_	65186,21875	6413,92578125	5940,1689453125
C	OE480_FAIMS_LKJ1_Cap_20221008__rapamycom_0uM_1	1	CNOT1	A5YKK6	CNOT1_HUMAN	0	GNAPEGLPQLMEVVR	GNAPEGLPQLMEVVR	1,0375563409414805E-21	2	_GNAPEGLPQLMEVVR_	751591,375	94420,796875	87917,1796875
C	OE480_FAIMS_LKJ1_Cap_20221008__rapamycom_0uM_1	1	CNOT1	A5YKK6	CNOT1_HUMAN	0	GNAPEGLPQLMEVVR	GNAPEGLPQLMEVVR	6,403012961899612E-17	3	_GNAPEGLPQLMEVVR_	109547,0078125	10371,716796875	9657,90625
C	OE480_FAIMS_LKJ1_Cap_20221008__rapamycom_0uM_1	1	CNOT1	A5YKK6	CNOT1_HUMAN	0	SVAHVTEADLFHTIETLMR	SVAHVTEADLFHTIETLMR	2,9233594971642342E-21	3	_SVAHVTEADLFHTIETLMR_	975423	79422,265625	74324,9140625
C	OE480_FAIMS_LKJ1_Cap_20221008__rapamycom_0uM_1	1	CNOT1	A5YKK6	CNOT1_HUMAN	0	SVAHVTEADLFHTIETLMR	SVAHVTEADLFHTIETLMR	3,1881466321869126E-20	4	_SVAHVTEADLFHTIETLMR_	285714,25	14888,8505859375	13933,6396484375
C	OE480_FAIMS_LKJ1_Cap_20221008__rapamycom_0uM_1	1	CNOT1	A5YKK6	CNOT1_HUMAN	0	SLLEVVVLSR	SLLEVVVLSR	2,4172646408129006E-17	2	_SLLEVVVLSR_	379341,0625	60595,7109375	56448,35546875
C	OE480_FAIMS_LKJ1_Cap_20221008__rapamycom_0uM_1	1	CNOT1	A5YKK6	CNOT1_HUMAN	0	ILLVDER	ILLVDER	7,25040330512714E-20	2	_ILLVDER_	328609,1875	60922,046875	56236,2265625
C	OE480_FAIMS_LKJ1_Cap_20221008__rapamycom_0uM_1	1	CNOT1	A5YKK6	CNOT1_HUMAN	0	ILDVAQDLK	ILDVAQDLK	1,5752024173357278E-14	2	_ILDVAQDLK_	352048,5	56939,08984375	52556,2265625
C	OE480_FAIMS_LKJ1_Cap_20221008__rapamycom_0uM_1	1	CNOT1	A5YKK6	CNOT1_HUMAN	0	DEYKYNVEAVELLIR	DEYKYNVEAVELLIR	6,980055583931465E-16	3	_DEYKYNVEAVELLIR_	307252,5	21329,248046875	20003,4140625
C	OE480_FAIMS_LKJ1_Cap_20221008__rapamycom_0uM_1	1	CNOT1	A5YKK6	CNOT1_HUMAN	0	DEYKYNVEAVELLIR	DEYKYNVEAVELLIR	7,462533000650225E-16	2	_DEYKYNVEAVELLIR_	101592,046875	13341,6572265625	12512,189453125
C	OE480_FAIMS_LKJ1_Cap_20221008__rapamycom_0uM_1	1	CNOT1	A5YKK6	CNOT1_HUMAN	0	SNYEAMIDR	SNYEAMIDR	4,4184555591348594E-18	2	_SNYEAMIDR_	178135,0625	30910,27734375	28582,203125
C	OE480_FAIMS_LKJ1_Cap_20221008__rapamycom_0uM_1	1	CNOT1	A5YKK6	CNOT1_HUMAN	0	SLDLIESLLR	SLDLIESLLR	3,1948148234353337E-21	2	_SLDLIESLLR_	66882,1484375	26425,884765625	24627,263671875
C	OE480_FAIMS_LKJ1_Cap_20221008__rapamycom_0uM_1	1	CNOT1	A5YKK6	CNOT1_HUMAN	0	QLAVYEEFAR	QLAVYEEFAR	1,0484799430326452E-15	2	_QLAVYEEFAR_	174537,375	26978,94921875	24936,833984375
C	OE480_FAIMS_LKJ1_Cap_20221008__rapamycom_0uM_1	1	CNOT1	A5YKK6	CNOT1_HUMAN	0	CPSILGGLAPEKDQPK	CPSILGGLAPEKDQPK	6,527331991561427E-17	3	_C[Carbamidomethyl (C)]PSILGGLAPEKDQPK_	645841,75	24488,2421875	22542,474609375
C	OE480_FAIMS_LKJ1_Cap_20221008__rapamycom_0uM_1	1	CNOT1	A5YKK6	CNOT1_HUMAN	0	THSGLTDGIPLQSISAPGSGIWSDGKDK	THSGLTDGIPLQSISAPGSGIWSDGKDK	1,9645098308560932E-15	4	_THSGLTDGIPLQSISAPGSGIWSDGKDK_	190898,796875	17546,494140625	16321,1318359375
C	OE480_FAIMS_LKJ1_Cap_20221008__rapamycom_0uM_1	1	CNOT1	A5YKK6	CNOT1_HUMAN	0	THSGLTDGIPLQSISAPGSGIWSDGKDK	THSGLTDGIPLQSISAPGSGIWSDGKDK	8,768843800439514E-06	3	_THSGLTDGIPLQSISAPGSGIWSDGKDK_	3490,821044921875	7439,494140625	6920,1318359375
C	OE480_FAIMS_LKJ1_Cap_20221008__rapamycom_0uM_1	1	CNOT1	A5YKK6	CNOT1_HUMAN	0	YRECHLLVLK	YRECHLLVLK	2,712446620543033E-20	3	_YREC[Carbamidomethyl (C)]HLLVLK_	133129,6875	13645,044921875	12605,947265625
C	OE480_FAIMS_LKJ1_Cap_20221008__rapamycom_0uM_1	1	CNOT1	A5YKK6	CNOT1_HUMAN	0	YRECHLLVLK	YRECHLLVLK	8,688996975135602E-22	2	_YREC[Carbamidomethyl (C)]HLLVLK_	30867,994140625	7339,2275390625	6780,3759765625
C	OE480_FAIMS_LKJ1_Cap_20221008__rapamycom_0uM_1	1	CNOT1	A5YKK6	CNOT1_HUMAN	0	AYGSPWCNK	AYGSPWCNK	6,703906962650879E-20	2	_AYGSPWC[Carbamidomethyl (C)]NK_	151755,046875	17983,986328125	16622,64453125
C	OE480_FAIMS_LKJ1_Cap_20221008__rapamycom_0uM_1	1	CNOT1	A5YKK6	CNOT1_HUMAN	0	NIIVQFGVR	NIIVQFGVR	3,8345805702689385E-23	2	_NIIVQFGVR_	89124,84375	17130,369140625	15824,759765625
C	OE480_FAIMS_LKJ1_Cap_20221008__rapamycom_0uM_1	1	CNOT1	A5YKK6	CNOT1_HUMAN	0	GLHNVVYGIQR	GLHNVVYGIQR	1,0948574853730903E-17	3	_GLHNVVYGIQR_	68014,625	9912,828125	9134,884765625
C	OE480_FAIMS_LKJ1_Cap_20221008__rapamycom_0uM_1	1	CNOT1	A5YKK6	CNOT1_HUMAN	0	GLHNVVYGIQR	GLHNVVYGIQR	2,3861661281862595E-18	2	_GLHNVVYGIQR_	33684,54296875	6793,78515625	6260,486328125
C	OE480_FAIMS_LKJ1_Cap_20221008__rapamycom_0uM_1	1	CNOT1	A5YKK6	CNOT1_HUMAN	0	QAWATDDVAQIYDK	QAWATDDVAQIYDK	4,678349976691368E-19	2	_QAWATDDVAQIYDK_	289519,5	16762,68359375	15485,7109375
C	OE480_FAIMS_LKJ1_Cap_20221008__rapamycom_0uM_1	1	CNOT1	A5YKK6	CNOT1_HUMAN	0	EPLLMSISTNLK	EPLLMSISTNLK	2,2870377496665723E-16	2	_EPLLMSISTNLK_	66043,984375	13996,7998046875	13037,583984375
C	OE480_FAIMS_LKJ1_Cap_20221008__rapamycom_0uM_1	1	CNOT1	A5YKK6	CNOT1_HUMAN	0	NVPGFLPTNDLSQPTGFLAQPMK	NVPGFLPTNDLSQPTGFLAQPMK	5,0979601219100793E-23	3	_NVPGFLPTNDLSQPTGFLAQPMK_	298016,6875	15330,5498046875	14309,341796875
C	OE480_FAIMS_LKJ1_Cap_20221008__rapamycom_0uM_1	1	CNOT1	A5YKK6	CNOT1_HUMAN	0	YNVEAVELLIR	YNVEAVELLIR	1,948401242005528E-18	2	_YNVEAVELLIR_	73343,328125	10416,671875	9726,1728515625
C	OE480_FAIMS_LKJ1_Cap_20221008__rapamycom_0uM_1	1	CNOT1	A5YKK6	CNOT1_HUMAN	0	DFALDSEESR	DFALDSEESR	5,209526346766567E-21	2	_DFALDSEESR_	58450,96875	11795,8974609375	10831,9951171875
C	OE480_FAIMS_LKJ1_Cap_20221008__rapamycom_0uM_1	1	CNOT1	A5YKK6	CNOT1_HUMAN	0	EHGEPFIQACMTFLK	EHGEPFIQACMTFLK	9,249665925311296E-16	2	_EHGEPFIQAC[Carbamidomethyl (C)]MTFLK_	66259,7890625	10160,6484375	9468,0654296875
C	OE480_FAIMS_LKJ1_Cap_20221008__rapamycom_0uM_1	1	CNOT1	A5YKK6	CNOT1_HUMAN	0	CPVVLAPLLYPEKR	CPVVLAPLLYPEKR	4,237608526947289E-20	3	_C[Carbamidomethyl (C)]PVVLAPLLYPEKR_	95868,0234375	10132,544921875	9395,6513671875
C	OE480_FAIMS_LKJ1_Cap_20221008__rapamycom_0uM_1	1	CNOT1	A5YKK6	CNOT1_HUMAN	0	LATEFELR	LATEFELR	5,005039605134513E-07	2	_LATEFELR_	68880,4296875	8665,6474609375	7975,71728515625
C	OE480_FAIMS_LKJ1_Cap_20221008__rapamycom_0uM_1	1	CNOT1	A5YKK6	CNOT1_HUMAN	0	CITELEQHLHAIPPTLAMNPQAQALR	CITELEQHLHAIPPTLAMNPQAQALR	3,797873408375726E-08	4	_C[Carbamidomethyl (C)]ITELEQHLHAIPPTLAMNPQAQALR_	102617,09375	12761,51171875	11887,072265625
C	OE480_FAIMS_LKJ1_Cap_20221008__rapamycom_0uM_1	1	CNOT1	A5YKK6	CNOT1_HUMAN	0	IAMTTCEQIVR	IAMTTCEQIVR	1,155262225963964E-16	2	_IAMTTC[Carbamidomethyl (C)]EQIVR_	74415,515625	9114,4228515625	8421,6435546875
C	OE480_FAIMS_LKJ1_Cap_20221008__rapamycom_0uM_1	1	CNOT1	A5YKK6	CNOT1_HUMAN	0	LAEVGQYEQVK	LAEVGQYEQVK	2,2397790192200953E-08	2	_LAEVGQYEQVK_	51711,453125	8488,4111328125	7850,763671875
C	OE480_FAIMS_LKJ1_Cap_20221008__rapamycom_0uM_1	1	CNOT1	A5YKK6	CNOT1_HUMAN	0	MQGSITTPGSIALAQAQAQAQVPAK	MQGSITTPGSIALAQAQAQAQVPAK	9,716562175958021E-21	3	_MQGSITTPGSIALAQAQAQAQVPAK_	103823,4609375	7070,62255859375	6542,625
C	OE480_FAIMS_LKJ1_Cap_20221008__rapamycom_0uM_1	1	CNOT1	A5YKK6	CNOT1_HUMAN	0	NLDEQLSAPK	NLDEQLSAPK	1,1935805849307773E-16	2	_NLDEQLSAPK_	127461,546875	5733,388671875	5284,12451171875
C	OE480_FAIMS_LKJ1_Cap_20221008__rapamycom_0uM_1	1	CNOT1	A5YKK6	CNOT1_HUMAN	0	LGTSGLNQPTFQQSK	LGTSGLNQPTFQQSK	2,361817344626118E-18	2	_LGTSGLNQPTFQQSK_	141960,875	6392,38134765625	5884,33740234375
C	OE480_FAIMS_LKJ1_Cap_20221008__rapamycom_0uM_1	1	CNOT1	A5YKK6	CNOT1_HUMAN	0	YCDPVVLTYQAERMPEQIR	YCDPVVLTYQAERMPEQIR	9,37307804584329E-18	3	_YC[Carbamidomethyl (C)]DPVVLTYQAERMPEQIR_	25952,6171875	4857,73095703125	4517,541015625
C	OE480_FAIMS_LKJ1_Cap_20221008__rapamycom_0uM_1	1	CNOT1	A5YKK6	CNOT1_HUMAN	0	TDDLITR	TDDLITR	1,0790154839180406E-12	2	_TDDLITR_	19953,509765625	5873,52587890625	5421,85400390625
C	OE480_FAIMS_LKJ1_Cap_20221008__rapamycom_0uM_1	1	CNOT1	A5YKK6	CNOT1_HUMAN	0	NLTAGMAMITCR	NLTAGMAMITCR	2,9125041271995565E-08	2	_NLTAGMAMITC[Carbamidomethyl (C)]R_	12142,265625	4246,4677734375	3925,754150390625
C	OE480_FAIMS_LKJ1_Cap_20221008__rapamycom_0uM_1	1	CNOT1	A5YKK6	CNOT1_HUMAN	0	LATEFELRK	LATEFELRK	1,1920369783831954E-19	2	_LATEFELRK_	15847,447265625	2449,30615234375	2264,864013671875
C	OE480_FAIMS_LKJ1_Cap_20221008__rapamycom_0uM_1	1	CNOT1	A5YKK6	CNOT1_HUMAN	0	KDFALDSEESR	KDFALDSEESR	8,961061809697093E-20	2	_KDFALDSEESR_	28105,443359375	2670,77490234375	2464,985107421875
C	OE480_FAIMS_LKJ1_Cap_20221008__rapamycom_0uM_1	1	CNOT1	A5YKK6	CNOT1_HUMAN	0	ASQQEIQHIVNR	ASQQEIQHIVNR	1,0974276820592242E-20	2	_ASQQEIQHIVNR_	23935,78515625	2754,656005859375	2547,363525390625
C	OE480_FAIMS_LKJ1_Cap_20221008__rapamycom_0uM_1	1	CNOT1	A5YKK6	CNOT1_HUMAN	0	TVTVTRPTGVSFK	TVTVTRPTGVSFK	6,513411094844658E-23	2	_TVTVTRPTGVSFK_	32578,1640625	1715,572021484375	1578,0086669921875
C	OE480_FAIMS_LKJ1_Cap_20221008__rapamycom_0uM_1	1	CNOT1	A5YKK6	CNOT1_HUMAN	0	EWVNLYHSAAAGR	EWVNLYHSAAAGR	5,212792881882015E-19	2	_EWVNLYHSAAAGR_	28169,234375	1876,5772705078125	1740,0379638671875
C	OE480_FAIMS_LKJ1_Cap_20221008__rapamycom_0uM_1	1	CNOT1	A5YKK6	CNOT1_HUMAN	0	KLGTSGLNQPTFQQSK	KLGTSGLNQPTFQQSK	6,765237268347069E-22	2	_KLGTSGLNQPTFQQSK_	16192,240234375	1706,4927978515625	1572,8255615234375
C	OE480_FAIMS_LKJ1_Cap_20221008__rapamycom_0uM_1	1	CNOT1	A5YKK6	CNOT1_HUMAN	0	EIDDEANSYFQR	EIDDEANSYFQR	2,363942418850649E-05	2	_EIDDEANSYFQR_	2450,899658203125	846,6749267578125	779,255126953125
C	OE480_FAIMS_LKJ1_Cap_20221008__rapamycom_0uM_1	1	CNOT1	A5YKK6	CNOT1_HUMAN	0	SDGAQAHTWNVEVLIDVLK	SDGAQAHTWNVEVLIDVLK	2,311439396293238E-14	3	_SDGAQAHTWNVEVLIDVLK_	33029,1015625	562,6057739257812	524,4126586914062
C	OE480_FAIMS_LKJ1_Cap_20221008__rapamycom_0uM_1	1	CNOT1	A5YKK6	CNOT1_HUMAN	0	NHLVNMQQYDLHLAQSMENGLNYMAVAFAMQLVK	NHLVNMQQYDLHLAQSMENGLNYMAVAFAMQLVK	3,6680983012980256E-07	5	_NHLVNMQQYDLHLAQSMENGLNYMAVAFAMQLVK_	12541,5078125	483,5877380371094	476,86553955078125
C	OE480_FAIMS_LKJ1_Cap_20221008__rapamycom_0uM_1	1	MAP1LC3B2;MAP1LC3B	A6NCE7;Q9GZQ8	MP3B2_HUMAN;MLP3B_HUMAN	0	FLVPDHVNMSELIK	FLVPDHVNMSELIK	2,537574116979842E-21	3	_FLVPDHVNMSELIK_	724583,625	28728,28125	26761,904296875
C	OE480_FAIMS_LKJ1_Cap_20221008__rapamycom_0uM_1	1	MAP1LC3B2;MAP1LC3B	A6NCE7;Q9GZQ8	MP3B2_HUMAN;MLP3B_HUMAN	0	FLVPDHVNMSELIK	FLVPDHVNMSELIK	1,7996139897207227E-05	2	_FLVPDHVNMSELIK_	141776,296875	17547,455078125	16345,6923828125
C	OE480_FAIMS_LKJ1_Cap_20221008__rapamycom_0uM_1	1	MAP1LC3B2;MAP1LC3B	A6NCE7;Q9GZQ8	MP3B2_HUMAN;MLP3B_HUMAN	0	IPVIIER	IPVIIER	2,08255248215676E-19	2	_IPVIIER_	41768,28125	9129,4833984375	8443,5556640625
C	OE480_FAIMS_LKJ1_Cap_20221008__rapamycom_0uM_1	1	MAP1LC3B2;MAP1LC3B	A6NCE7;Q9GZQ8	MP3B2_HUMAN;MLP3B_HUMAN	0	EQHPTKIPVIIER	EQHPTKIPVIIER	4,11490233692532E-21	2	_EQHPTKIPVIIER_	33387,38671875	6386,1962890625	5889,54638671875
C	OE480_FAIMS_LKJ1_Cap_20221008__rapamycom_0uM_1	1	FAM83G	A6ND36	FA83G_HUMAN	0	ENIRDFLSELELKR	ENIRDFLSELELKR	5,620769168260805E-13	3	_ENIRDFLSELELKR_	19562,525390625	1503,116943359375	1402,0550537109375
C	OE480_FAIMS_LKJ1_Cap_20221008__rapamycom_0uM_1	1	FAM83G	A6ND36	FA83G_HUMAN	0	ENIRDFLSELELKR	ENIRDFLSELELKR	2,4278907970371568E-05	4	_ENIRDFLSELELKR_	7857,53076171875	1226,3426513671875	1144,0076904296875
C	OE480_FAIMS_LKJ1_Cap_20221008__rapamycom_0uM_1	1	FAM83G	A6ND36	FA83G_HUMAN	0	SSGGTEFFTR	SSGGTEFFTR	1,3427968256658343E-19	2	_SSGGTEFFTR_	14024,09375	2070,666259765625	1919,008544921875
C	OE480_FAIMS_LKJ1_Cap_20221008__rapamycom_0uM_1	1	PGP	A6NDG6	PGP_HUMAN	0	AAAEAGGDDAR	AAAEAGGDDAR	9,0264827763445E-14	2	_[Acetyl (Protein N-term)]AAAEAGGDDAR_	9330,775390625	2762,385009765625	2545,484130859375
C	OE480_FAIMS_LKJ1_Cap_20221008__rapamycom_0uM_1	1	C5orf51	A6NDU8	CE051_HUMAN	0	RVEELGDLAQAHIQQLSEAAGEDDHFLIR	RVEELGDLAQAHIQQLSEAAGEDDHFLIR	5,478611424717748E-18	4	_RVEELGDLAQAHIQQLSEAAGEDDHFLIR_	1590039,25	115969,0703125	108775,21875
C	OE480_FAIMS_LKJ1_Cap_20221008__rapamycom_0uM_1	1	C5orf51	A6NDU8	CE051_HUMAN	0	RVEELGDLAQAHIQQLSEAAGEDDHFLIR	RVEELGDLAQAHIQQLSEAAGEDDHFLIR	1,0504470468294039E-20	5	_RVEELGDLAQAHIQQLSEAAGEDDHFLIR_	490636,625	31182,4296875	29247,90234375
C	OE480_FAIMS_LKJ1_Cap_20221008__rapamycom_0uM_1	1	C5orf51	A6NDU8	CE051_HUMAN	0	HCNLLGDELLECLSWR	HCNLLGDELLECLSWR	2,5168490597952318E-17	3	_HC[Carbamidomethyl (C)]NLLGDELLEC[Carbamidomethyl (C)]LSWR_	622015,1875	58831,47265625	55183,140625
C	OE480_FAIMS_LKJ1_Cap_20221008__rapamycom_0uM_1	1	C5orf51	A6NDU8	CE051_HUMAN	0	AAAVSSVVR	AAAVSSVVR	8,136558473844727E-15	2	_[Acetyl (Protein N-term)]AAAVSSVVR_	217924,875	48390,6796875	44767,88671875
C	OE480_FAIMS_LKJ1_Cap_20221008__rapamycom_0uM_1	1	C5orf51	A6NDU8	CE051_HUMAN	0	QILNFFHHR	QILNFFHHR	4,9835600394803E-21	3	_QILNFFHHR_	231194,125	15149,6923828125	13913,3408203125
C	OE480_FAIMS_LKJ1_Cap_20221008__rapamycom_0uM_1	1	C5orf51	A6NDU8	CE051_HUMAN	0	QILNFFHHR	QILNFFHHR	5,334698389966571E-24	2	_QILNFFHHR_	51993,82421875	5899,037109375	5417,57421875
C	OE480_FAIMS_LKJ1_Cap_20221008__rapamycom_0uM_1	1	C5orf51	A6NDU8	CE051_HUMAN	0	HCNLLGDELLECLSWRR	HCNLLGDELLECLSWRR	3,424143196685091E-20	3	_HC[Carbamidomethyl (C)]NLLGDELLEC[Carbamidomethyl (C)]LSWRR_	427876,75	17673,693359375	16531,7265625
C	OE480_FAIMS_LKJ1_Cap_20221008__rapamycom_0uM_1	1	C5orf51	A6NDU8	CE051_HUMAN	0	HCNLLGDELLECLSWRR	HCNLLGDELLECLSWRR	8,900305341435575E-11	4	_HC[Carbamidomethyl (C)]NLLGDELLEC[Carbamidomethyl (C)]LSWRR_	44607,18359375	3396,3076171875	3176,68310546875
C	OE480_FAIMS_LKJ1_Cap_20221008__rapamycom_0uM_1	1	C5orf51	A6NDU8	CE051_HUMAN	0	GALLYMYCHSLTK	GALLYMYCHSLTK	1,314208636287007E-17	2	_GALLYMYC[Carbamidomethyl (C)]HSLTK_	127858	6373,13720703125	5897,423828125
C	OE480_FAIMS_LKJ1_Cap_20221008__rapamycom_0uM_1	1	C5orf51	A6NDU8	CE051_HUMAN	0	GALLYMYCHSLTK	GALLYMYCHSLTK	5,003525744981695E-22	3	_GALLYMYC[Carbamidomethyl (C)]HSLTK_	106556,875	5313,2197265625	4916,673828125
C	OE480_FAIMS_LKJ1_Cap_20221008__rapamycom_0uM_1	1	C5orf51	A6NDU8	CE051_HUMAN	0	VKELISFLSEPEILVK	VKELISFLSEPEILVK	1,6728004115410774E-22	3	_VKELISFLSEPEILVK_	75057,546875	9280,130859375	8726,84765625
C	OE480_FAIMS_LKJ1_Cap_20221008__rapamycom_0uM_1	1	C5orf51	A6NDU8	CE051_HUMAN	0	CPIQLNEGVSFQDLDTAK	CPIQLNEGVSFQDLDTAK	3,6128855093774073E-19	3	_C[Carbamidomethyl (C)]PIQLNEGVSFQDLDTAK_	111162,921875	8402,94140625	7817,04638671875
C	OE480_FAIMS_LKJ1_Cap_20221008__rapamycom_0uM_1	1	C5orf51	A6NDU8	CE051_HUMAN	0	YCADQQPENHEVDTSVSGAGCTTYKEPLDFR	YCADQQPENHEVDTSVSGAGCTTYKEPLDFR	2,639040944581885E-17	4	_YC[Carbamidomethyl (C)]ADQQPENHEVDTSVSGAGC[Carbamidomethyl (C)]TTYKEPLDFR_	128983,84375	7265,43115234375	6740,84375
C	OE480_FAIMS_LKJ1_Cap_20221008__rapamycom_0uM_1	1	C5orf51	A6NDU8	CE051_HUMAN	0	RGALLYMYCHSLTK	RGALLYMYCHSLTK	1,001851722912124E-19	3	_RGALLYMYC[Carbamidomethyl (C)]HSLTK_	65393,3828125	5858,3359375	5427,81103515625
C	OE480_FAIMS_LKJ1_Cap_20221008__rapamycom_0uM_1	1	C5orf51	A6NDU8	CE051_HUMAN	0	KYLLDGISYLLQMLNYR	KYLLDGISYLLQMLNYR	6,468343530186005E-20	3	_KYLLDGISYLLQMLNYR_	34952,61328125	2471,55224609375	2437,19580078125
C	OE480_FAIMS_LKJ1_Cap_20221008__rapamycom_0uM_1	1	C5orf51	A6NDU8	CE051_HUMAN	0	ELISFLSEPEILVKENNMHPK	ELISFLSEPEILVKENNMHPK	2,9282704050319416E-05	4	_ELISFLSEPEILVKENNMHPK_	52895,8671875	1255,433837890625	1176,9169921875
C	OE480_FAIMS_LKJ1_Cap_20221008__rapamycom_0uM_1	1	RCCD1	A6NED2	RCCD1_HUMAN	0	APFYRPLAPELR	APFYRPLAPELR	3,6388912391070214E-20	3	_APFYRPLAPELR_	197463,796875	23875,7578125	22143,685546875
C	OE480_FAIMS_LKJ1_Cap_20221008__rapamycom_0uM_1	1	RCCD1	A6NED2	RCCD1_HUMAN	0	NLAEDGETVAR	NLAEDGETVAR	4,681880088220886E-14	2	_NLAEDGETVAR_	37913,046875	10211,3291015625	9442,79296875
C	OE480_FAIMS_LKJ1_Cap_20221008__rapamycom_0uM_1	1	RCCD1	A6NED2	RCCD1_HUMAN	0	VSASWSYTAFVTR	VSASWSYTAFVTR	1,919180084790967E-19	2	_VSASWSYTAFVTR_	30690,7734375	6282,50732421875	5822,74951171875
C	OE480_FAIMS_LKJ1_Cap_20221008__rapamycom_0uM_1	1	RCCD1	A6NED2	RCCD1_HUMAN	0	CKDAWASEGLLAVLR	CKDAWASEGLLAVLR	7,562771480844775E-27	3	_C[Carbamidomethyl (C)]KDAWASEGLLAVLR_	25166,71484375	3488,31494140625	3251,19921875
C	OE480_FAIMS_LKJ1_Cap_20221008__rapamycom_0uM_1	1	RCCD1	A6NED2	RCCD1_HUMAN	0	EATELNEDGSQVK	EATELNEDGSQVK	1,2069978303973741E-22	2	_EATELNEDGSQVK_	15591,4228515625	2017,523193359375	1862,55712890625
C	OE480_FAIMS_LKJ1_Cap_20221008__rapamycom_0uM_1	1	RCCD1	A6NED2	RCCD1_HUMAN	0	YGQLGHEDTTSLDRPR	YGQLGHEDTTSLDRPR	1,579384321826189E-21	3	_YGQLGHEDTTSLDRPR_	12877,84765625	1943,5379638671875	1797,2845458984375
C	OE480_FAIMS_LKJ1_Cap_20221008__rapamycom_0uM_1	1	RCCD1	A6NED2	RCCD1_HUMAN	0	EATELNEDGSQVKR	EATELNEDGSQVKR	2,0812781317519733E-23	2	_EATELNEDGSQVKR_	18971,951171875	1288,1318359375	1188,7998046875
C	OE480_FAIMS_LKJ1_Cap_20221008__rapamycom_0uM_1	1	DDTL;DDT	A6NHG4;P30046	DDTL_HUMAN;DOPD_HUMAN	0	PFLELDTNLPANRVPAGLEKR	PFLELDTNLPANRVPAGLEKR	5,664025516302363E-15	4	_PFLELDTNLPANRVPAGLEKR_	75145,671875	8215,9169921875	7605,6337890625
C	OE480_FAIMS_LKJ1_Cap_20221008__rapamycom_0uM_1	1	TUBAL3	A6NHL2	TBAL3_HUMAN	0	SFGGGTGSGFTSLLMER	SFGGGTGSGFTSLLMER	9,036763002099665E-18	2	_SFGGGTGSGFTSLLMER_	209448,078125	24202,55078125	22530,494140625
C	OE480_FAIMS_LKJ1_Cap_20221008__rapamycom_0uM_1	1	TUBAL3	A6NHL2	TBAL3_HUMAN	0	SFGGGTGSGFTSLLMER	SFGGGTGSGFTSLLMER	6,543084802563064E-26	3	_SFGGGTGSGFTSLLMER_	28801,7578125	3416,33349609375	3180,2939453125
C	OE480_FAIMS_LKJ1_Cap_20221008__rapamycom_0uM_1	1	SMCHD1	A6NHR9	SMHD1_HUMAN	0	DLNSQLEYLR	DLNSQLEYLR	2,0965856064999343E-12	2	_DLNSQLEYLR_	268900,28125	19283,900390625	17937,69921875
C	OE480_FAIMS_LKJ1_Cap_20221008__rapamycom_0uM_1	1	SMCHD1	A6NHR9	SMHD1_HUMAN	0	GLAPIECYNR	GLAPIECYNR	1,914261285162088E-15	2	_GLAPIEC[Carbamidomethyl (C)]YNR_	122752,9375	12558,189453125	11536,5419921875
C	OE480_FAIMS_LKJ1_Cap_20221008__rapamycom_0uM_1	1	SMCHD1	A6NHR9	SMHD1_HUMAN	0	QAVFFVGQSAR	QAVFFVGQSAR	3,460154051506019E-21	2	_QAVFFVGQSAR_	43921,45703125	6518,56689453125	6001,19384765625
C	OE480_FAIMS_LKJ1_Cap_20221008__rapamycom_0uM_1	1	SMCHD1	A6NHR9	SMHD1_HUMAN	0	LTFMDLELK	LTFMDLELK	3,691089612034618E-18	2	_LTFMDLELK_	74151,15625	6775,783203125	6346,2041015625
C	OE480_FAIMS_LKJ1_Cap_20221008__rapamycom_0uM_1	1	SMCHD1	A6NHR9	SMHD1_HUMAN	0	EKDQLSQSIVMYK	EKDQLSQSIVMYK	1,1646564143460183E-10	2	_EKDQLSQSIVMYK_	28697,87109375	7601,24658203125	7038,541015625
C	OE480_FAIMS_LKJ1_Cap_20221008__rapamycom_0uM_1	1	SMCHD1	A6NHR9	SMHD1_HUMAN	0	QQVLPLDSIYKK	QQVLPLDSIYKK	7,427684197734802E-15	3	_QQVLPLDSIYKK_	73225,6796875	4900,92578125	4542,69140625
C	OE480_FAIMS_LKJ1_Cap_20221008__rapamycom_0uM_1	1	SMCHD1	A6NHR9	SMHD1_HUMAN	0	ILNGQEQR	ILNGQEQR	2,733571038410174E-15	2	_ILNGQEQR_	24163,62890625	4316,98779296875	3963,19677734375
C	OE480_FAIMS_LKJ1_Cap_20221008__rapamycom_0uM_1	1	SMCHD1	A6NHR9	SMHD1_HUMAN	0	LLFDETQGKPAVAVIDNGR	LLFDETQGKPAVAVIDNGR	1,4616350244166676E-12	3	_LLFDETQGKPAVAVIDNGR_	56810,73828125	2342,9638671875	2173,267822265625
C	OE480_FAIMS_LKJ1_Cap_20221008__rapamycom_0uM_1	1	SMCHD1	A6NHR9	SMHD1_HUMAN	0	TTFQENTQSISVR	TTFQENTQSISVR	8,760598329935856E-12	2	_TTFQENTQSISVR_	22838,041015625	3379,73779296875	3103,803466796875
C	OE480_FAIMS_LKJ1_Cap_20221008__rapamycom_0uM_1	1	SMCHD1	A6NHR9	SMHD1_HUMAN	0	AAADGGGPGGASVGTEEDGGGVGHR	AAADGGGPGGASVGTEEDGGGVGHR	4,974517669469038E-23	3	_[Acetyl (Protein N-term)]AAADGGGPGGASVGTEEDGGGVGHR_	38506,5	2596,067138671875	2406,010498046875
C	OE480_FAIMS_LKJ1_Cap_20221008__rapamycom_0uM_1	1	SMCHD1	A6NHR9	SMHD1_HUMAN	0	ACVCQTLGISPEEK	ACVCQTLGISPEEK	1,093528762306675E-15	2	_AC[Carbamidomethyl (C)]VC[Carbamidomethyl (C)]QTLGISPEEK_	18447,10546875	2127,19775390625	1971,9761962890625
C	OE480_FAIMS_LKJ1_Cap_20221008__rapamycom_0uM_1	1	SMCHD1	A6NHR9	SMHD1_HUMAN	0	GSNEEDTDTPLFIGK	GSNEEDTDTPLFIGK	2,586979609845806E-07	2	_GSNEEDTDTPLFIGK_	19466,365234375	3114,148193359375	2891,9345703125
C	OE480_FAIMS_LKJ1_Cap_20221008__rapamycom_0uM_1	1	SMCHD1	A6NHR9	SMHD1_HUMAN	0	QCLILGEQIDLLQQYR	QCLILGEQIDLLQQYR	1,2742775830573388E-06	3	_QC[Carbamidomethyl (C)]LILGEQIDLLQQYR_	61902,37890625	2316,86083984375	2175,729736328125
C	OE480_FAIMS_LKJ1_Cap_20221008__rapamycom_0uM_1	1	SMCHD1	A6NHR9	SMHD1_HUMAN	0	TLEFPFVNGSAEIMSLVLAESSPGR	TLEFPFVNGSAEIMSLVLAESSPGR	2,0535977769479326E-19	3	_TLEFPFVNGSAEIMSLVLAESSPGR_	19003,9296875	2189,82763671875	2159,387451171875
C	OE480_FAIMS_LKJ1_Cap_20221008__rapamycom_0uM_1	1	SMCHD1	A6NHR9	SMHD1_HUMAN	0	QGDFESDHSGYVRPVPVPR	QGDFESDHSGYVRPVPVPR	9,675037996676723E-14	4	_QGDFESDHSGYVRPVPVPR_	54536,1484375	2642,33349609375	2441,08837890625
C	OE480_FAIMS_LKJ1_Cap_20221008__rapamycom_0uM_1	1	SMCHD1	A6NHR9	SMHD1_HUMAN	0	FVITTTSRK	FVITTTSRK	3,8536443049123626E-21	2	_FVITTTSRK_	19790,71875	2104,5166015625	1938,83837890625
C	OE480_FAIMS_LKJ1_Cap_20221008__rapamycom_0uM_1	1	SMCHD1	A6NHR9	SMHD1_HUMAN	0	EGKPEKFSFGLLDLPFR	EGKPEKFSFGLLDLPFR	8,787770461038386E-09	4	_EGKPEKFSFGLLDLPFR_	27528,26171875	1111,5211181640625	1043,853515625
C	OE480_FAIMS_LKJ1_Cap_20221008__rapamycom_0uM_1	1	SMCHD1	A6NHR9	SMHD1_HUMAN	0	IDREFALWLK	IDREFALWLK	2,831695188357383E-06	3	_IDREFALWLK_	16097,4287109375	1264,15771484375	1168,9696044921875
C	OE480_FAIMS_LKJ1_Cap_20221008__rapamycom_0uM_1	1	UNC119B	A6NIH7	U119B_HUMAN	0	AAAAASAAGPGGLVAGKEEK	AAAAASAAGPGGLVAGKEEK	1,0666438752008956E-18	3	_AAAAASAAGPGGLVAGKEEK_	101412,78125	5548,9169921875	5131,34912109375
C	OE480_FAIMS_LKJ1_Cap_20221008__rapamycom_0uM_1	1	CRYM-AS1	A6NIL9	CRAS1_HUMAN	0,001850481125092524	FMVLLWK	FMVLLWK	6,106455956188231E-07	2	_FMVLLWK_	296648,625	30180,849609375	28267,5078125
C	OE480_FAIMS_LKJ1_Cap_20221008__rapamycom_0uM_1	1	METTL15	A6NJ78	MET15_HUMAN	0	FLLGISMTER	FLLGISMTER	2,5590704756351255E-07	2	_FLLGISMTER_	260895,828125	15484,7373046875	14418,306640625
C	OE480_FAIMS_LKJ1_Cap_20221008__rapamycom_0uM_1	1	METTL15	A6NJ78	MET15_HUMAN	0	IFVNNELNELYTGLK	IFVNNELNELYTGLK	1,2527701893665832E-09	2	_IFVNNELNELYTGLK_	42333,46875	5746,375	5393,1181640625
C	OE480_FAIMS_LKJ1_Cap_20221008__rapamycom_0uM_1	1	METTL15	A6NJ78	MET15_HUMAN	0	AGVQPGTFDGVLMDLGCSSMQLDTPER	AGVQPGTFDGVLMDLGCSSMQLDTPER	5,863066081595481E-10	3	_AGVQPGTFDGVLMDLGC[Carbamidomethyl (C)]SSMQLDTPER_	39485,3125	4361,3056640625	4090,115966796875
C	OE480_FAIMS_LKJ1_Cap_20221008__rapamycom_0uM_1	1	METTL15	A6NJ78	MET15_HUMAN	0	GQIFLDMTFGSGGHTK	GQIFLDMTFGSGGHTK	1,2047504740656788E-10	3	_GQIFLDMTFGSGGHTK_	59580,0234375	2303,544677734375	2133,28857421875
C	OE480_FAIMS_LKJ1_Cap_20221008__rapamycom_0uM_1	1	METTL15	A6NJ78	MET15_HUMAN	0	VLSPQDQDVQDNPR	VLSPQDQDVQDNPR	2,2911564406862437E-13	2	_VLSPQDQDVQDNPR_	5981,73193359375	1227,727294921875	1134,6654052734375
C	OE480_FAIMS_LKJ1_Cap_20221008__rapamycom_0uM_1	1	METTL15	A6NJ78	MET15_HUMAN	0	EQTDQTQAQELHR	EQTDQTQAQELHR	6,269454391795371E-09	2	_EQTDQTQAQELHR_	5716,40234375	404,92218017578125	373,02777099609375
C	OE480_FAIMS_LKJ1_Cap_20221008__rapamycom_0uM_1	1	CCDC85C	A6NKD9	CC85C_HUMAN	0	VLEVHENLDR	VLEVHENLDR	3,8468626228111475E-15	3	_VLEVHENLDR_	38604,921875	3846,2392578125	3555,054931640625
C	OE480_FAIMS_LKJ1_Cap_20221008__rapamycom_0uM_1	1	CCDC85C	A6NKD9	CC85C_HUMAN	0	ELCCFLDDDRQK	ELCCFLDDDRQK	1,6176380133640807E-16	3	_ELC[Carbamidomethyl (C)]C[Carbamidomethyl (C)]FLDDDRQK_	23077,77734375	1300,8978271484375	1201,3306884765625
C	OE480_FAIMS_LKJ1_Cap_20221008__rapamycom_0uM_1	1	SAC3D1	A6NKF1	SAC31_HUMAN	0	GPADPVLLQAQVQEGFGSLRR	GPADPVLLQAQVQEGFGSLRR	1,658545548549992E-16	3	_GPADPVLLQAQVQEGFGSLRR_	494297,09375	65803,765625	61292,578125
C	OE480_FAIMS_LKJ1_Cap_20221008__rapamycom_0uM_1	1	SAC3D1	A6NKF1	SAC31_HUMAN	0	LLQTLPYLPSCAVQCHVGHAR	LLQTLPYLPSCAVQCHVGHAR	1,7281413636754893E-21	3	_LLQTLPYLPSC[Carbamidomethyl (C)]AVQC[Carbamidomethyl (C)]HVGHAR_	32689,931640625	10853,802734375	10033,9921875
C	OE480_FAIMS_LKJ1_Cap_20221008__rapamycom_0uM_1	1	SAC3D1	A6NKF1	SAC31_HUMAN	0	LLQTLPYLPSCAVQCHVGHAR	LLQTLPYLPSCAVQCHVGHAR	9,758503497634019E-21	4	_LLQTLPYLPSC[Carbamidomethyl (C)]AVQC[Carbamidomethyl (C)]HVGHAR_	239730,375	9042,5966796875	8359,1767578125
C	OE480_FAIMS_LKJ1_Cap_20221008__rapamycom_0uM_1	1	SAC3D1	A6NKF1	SAC31_HUMAN	0	YLAGEVAESADIAR	YLAGEVAESADIAR	1,1805122828486365E-18	2	_YLAGEVAESADIAR_	135546,84375	13879,564453125	12824,513671875
C	OE480_FAIMS_LKJ1_Cap_20221008__rapamycom_0uM_1	1	SAC3D1	A6NKF1	SAC31_HUMAN	0	ALAVDAAFR	ALAVDAAFR	3,95726819177336E-19	2	_ALAVDAAFR_	60576,1875	11677,3203125	10750,259765625
C	OE480_FAIMS_LKJ1_Cap_20221008__rapamycom_0uM_1	1	SAC3D1	A6NKF1	SAC31_HUMAN	0	AEVASFVADRLR	AEVASFVADRLR	2,704595037161987E-12	3	_AEVASFVADRLR_	97113,3828125	9829,8359375	9039,9541015625
C	OE480_FAIMS_LKJ1_Cap_20221008__rapamycom_0uM_1	1	SAC3D1	A6NKF1	SAC31_HUMAN	0	GQTLPLGFMVNLLALDGLR	GQTLPLGFMVNLLALDGLR	5,809768966615598E-17	3	_GQTLPLGFMVNLLALDGLR_	108490,171875	9179,8369140625	9052,23046875
C	OE480_FAIMS_LKJ1_Cap_20221008__rapamycom_0uM_1	1	SAC3D1	A6NKF1	SAC31_HUMAN	0	LHRLEVVPGCR	LHRLEVVPGCR	3,911003480202224E-17	3	_LHRLEVVPGC[Carbamidomethyl (C)]R_	23268,998046875	8709,2958984375	8038,34423828125
C	OE480_FAIMS_LKJ1_Cap_20221008__rapamycom_0uM_1	1	SAC3D1	A6NKF1	SAC31_HUMAN	0	LLQTLPYLPSCAVQCHVGHARR	LLQTLPYLPSCAVQCHVGHARR	5,4116432848943944E-12	4	_LLQTLPYLPSC[Carbamidomethyl (C)]AVQC[Carbamidomethyl (C)]HVGHARR_	86713,765625	6927,5087890625	6414,728515625
C	OE480_FAIMS_LKJ1_Cap_20221008__rapamycom_0uM_1	1	SAC3D1	A6NKF1	SAC31_HUMAN	0	AEVASFVADR	AEVASFVADR	4,312159415801626E-10	2	_AEVASFVADR_	7437,67529296875	4756,19921875	4369,76123046875
C	OE480_FAIMS_LKJ1_Cap_20221008__rapamycom_0uM_1	1	SAC3D1	A6NKF1	SAC31_HUMAN	0	DLCQAHGLPLDGEER	DLCQAHGLPLDGEER	4,311950807693179E-18	2	_DLC[Carbamidomethyl (C)]QAHGLPLDGEER_	56814,9921875	6071,6279296875	5625,662109375
C	OE480_FAIMS_LKJ1_Cap_20221008__rapamycom_0uM_1	1	SAC3D1	A6NKF1	SAC31_HUMAN	0	GPADPVLLQAQVQEGFGSLR	GPADPVLLQAQVQEGFGSLR	6,190782611991231E-21	3	_GPADPVLLQAQVQEGFGSLR_	55707,1875	4759,509765625	4465,671875
C	OE480_FAIMS_LKJ1_Cap_20221008__rapamycom_0uM_1	1	RTL8C	A6ZKI3	RTL8C_HUMAN	0	ALLALPIRPATR	ALLALPIRPATR	4,128703303402686E-19	3	_ALLALPIRPATR_	573806,625	115097,34375	106336,2734375
C	OE480_FAIMS_LKJ1_Cap_20221008__rapamycom_0uM_1	1	RTL8C	A6ZKI3	RTL8C_HUMAN	0	VTFLITR	VTFLITR	8,003760857739078E-18	2	_VTFLITR_	105617,1015625	20313,17578125	18669,72265625
C	OE480_FAIMS_LKJ1_Cap_20221008__rapamycom_0uM_1	1	RTL8C	A6ZKI3	RTL8C_HUMAN	0	RVFGWEEDEDF	RVFGWEEDEDF	2,506688728605292E-19	2	_RVFGWEEDEDF_	334292,3125	20922,841796875	19455,0703125
C	OE480_FAIMS_LKJ1_Cap_20221008__rapamycom_0uM_1	1	RTL8C	A6ZKI3	RTL8C_HUMAN	0	ESPLLNDYR	ESPLLNDYR	9,104840282652961E-12	2	_ESPLLNDYR_	151632,25	16710,150390625	15346,9951171875
C	OE480_FAIMS_LKJ1_Cap_20221008__rapamycom_0uM_1	1	RTL8C	A6ZKI3	RTL8C_HUMAN	0	LTGPALQWVIPYIKK	LTGPALQWVIPYIKK	8,938416982940111E-21	3	_LTGPALQWVIPYIKK_	305301,1875	6634,31591796875	6226,65380859375
C	OE480_FAIMS_LKJ1_Cap_20221008__rapamycom_0uM_1	1	RTL8C	A6ZKI3	RTL8C_HUMAN	0	GFLAEMKR	GFLAEMKR	5,8969723019924175E-18	2	_GFLAEMKR_	32448,61328125	4150,2421875	3836,46337890625
C	OE480_FAIMS_LKJ1_Cap_20221008__rapamycom_0uM_1	1	ZSWIM8	A7E2V4	ZSWM8_HUMAN	0	AAAELALSCLPHAHALNPNEIQR	AAAELALSCLPHAHALNPNEIQR	1,2805018253648214E-14	4	_AAAELALSC[Carbamidomethyl (C)]LPHAHALNPNEIQR_	61301,19140625	5608,328125	5182,77685546875
C	OE480_FAIMS_LKJ1_Cap_20221008__rapamycom_0uM_1	1	ZSWIM8	A7E2V4	ZSWM8_HUMAN	0	AAAELALSCLPHAHALNPNEIQR	AAAELALSCLPHAHALNPNEIQR	2,0511085441858275E-16	3	_AAAELALSC[Carbamidomethyl (C)]LPHAHALNPNEIQR_	35664,25	4674,8984375	4320,111328125
C	OE480_FAIMS_LKJ1_Cap_20221008__rapamycom_0uM_1	1	ZSWIM8	A7E2V4	ZSWM8_HUMAN	0	GVLSPFVLQEIVMETLQR	GVLSPFVLQEIVMETLQR	2,136682813476625E-22	3	_GVLSPFVLQEIVMETLQR_	74861,328125	7458,04150390625	7354,36962890625
C	OE480_FAIMS_LKJ1_Cap_20221008__rapamycom_0uM_1	1	ZSWIM8	A7E2V4	ZSWM8_HUMAN	0	VGMLALEMLGR	VGMLALEMLGR	3,3386626445399446E-22	2	_VGMLALEMLGR_	77548,171875	7390,0703125	6920,720703125
C	OE480_FAIMS_LKJ1_Cap_20221008__rapamycom_0uM_1	1	ZSWIM8	A7E2V4	ZSWM8_HUMAN	0	LIHLTPADYDDFVNAIR	LIHLTPADYDDFVNAIR	1,5054234017487238E-20	3	_LIHLTPADYDDFVNAIR_	97584,4375	7299,966796875	6850,259765625
C	OE480_FAIMS_LKJ1_Cap_20221008__rapamycom_0uM_1	1	ZSWIM8	A7E2V4	ZSWM8_HUMAN	0	MRDGLVIPLVELSAK	MRDGLVIPLVELSAK	7,154386183989079E-22	3	_MRDGLVIPLVELSAK_	40869,48046875	5558,828125	5173,3916015625
C	OE480_FAIMS_LKJ1_Cap_20221008__rapamycom_0uM_1	1	ZSWIM8	A7E2V4	ZSWM8_HUMAN	0	FAQYLISELPQQILPTAQR	FAQYLISELPQQILPTAQR	3,492348159247215E-18	3	_FAQYLISELPQQILPTAQR_	50891,67578125	3798,87255859375	3531,27783203125
C	OE480_FAIMS_LKJ1_Cap_20221008__rapamycom_0uM_1	1	ZSWIM8	A7E2V4	ZSWM8_HUMAN	0	DRPRPLPTEPAVRPK	DRPRPLPTEPAVRPK	5,2839022301550936E-20	4	_DRPRPLPTEPAVRPK_	48758	3579,181640625	3304,871826171875
C	OE480_FAIMS_LKJ1_Cap_20221008__rapamycom_0uM_1	1	ZSWIM8	A7E2V4	ZSWM8_HUMAN	0	TTVSEAEHPLLCEGTRR	TTVSEAEHPLLCEGTRR	1,6817687612949274E-19	3	_TTVSEAEHPLLC[Carbamidomethyl (C)]EGTRR_	19984,623046875	3667,679931640625	3390,626953125
C	OE480_FAIMS_LKJ1_Cap_20221008__rapamycom_0uM_1	1	ZSWIM8	A7E2V4	ZSWM8_HUMAN	0	AGGNSSTSIFTHPSSSGGHQGPHR	AGGNSSTSIFTHPSSSGGHQGPHR	2,3753230017865752E-21	3	_AGGNSSTSIFTHPSSSGGHQGPHR_	8138,9541015625	560,8755493164062	518,6052856445312
C	OE480_FAIMS_LKJ1_Cap_20221008__rapamycom_0uM_1	1	DDX11L8;DDX12P	A8MPP1;Q92771	D11L8_HUMAN;DDX12_HUMAN	0	MSEGINFSDNLGR	MSEGINFSDNLGR	1,026227815560343E-20	2	_MSEGINFSDNLGR_	45911,6484375	14339,0126953125	13268,818359375
C	OE480_FAIMS_LKJ1_Cap_20221008__rapamycom_0uM_1	1	DDX11L8;DDX12P	A8MPP1;Q92771	D11L8_HUMAN;DDX12_HUMAN	0	IGIFESPTGTGK	IGIFESPTGTGK	1,1422029961674388E-17	2	_IGIFESPTGTGK_	39155,78125	11907,2548828125	10961,1572265625
C	OE480_FAIMS_LKJ1_Cap_20221008__rapamycom_0uM_1	1	DDX11L8;DDX12P	A8MPP1;Q92771	D11L8_HUMAN;DDX12_HUMAN	0	ATFGPAIAAVQK	ATFGPAIAAVQK	8,152521062910238E-05	2	_ATFGPAIAAVQK_	61854,1015625	3870,123291015625	3561,149169921875
C	OE480_FAIMS_LKJ1_Cap_20221008__rapamycom_0uM_1	1	DDX11L8;DDX12P	A8MPP1;Q92771	D11L8_HUMAN;DDX12_HUMAN	0	MAYLDQTLPR	MAYLDQTLPR	1,6909105565076965E-17	2	_MAYLDQTLPR_	46937,359375	11130,9091796875	10329,505859375
C	OE480_FAIMS_LKJ1_Cap_20221008__rapamycom_0uM_1	1	DDX11L8;DDX12P	A8MPP1;Q92771	D11L8_HUMAN;DDX12_HUMAN	0	CVVMVGMPFPNIR	CVVMVGMPFPNIR	8,049993082206401E-11	2	_C[Carbamidomethyl (C)]VVMVGMPFPNIR_	59381,21875	11474,0048828125	10762,2626953125
C	OE480_FAIMS_LKJ1_Cap_20221008__rapamycom_0uM_1	1	DDX11L8;DDX12P	A8MPP1;Q92771	D11L8_HUMAN;DDX12_HUMAN	0	SLSLICGALSWLR	SLSLICGALSWLR	5,6862050378858553E-08	2	_SLSLIC[Carbamidomethyl (C)]GALSWLR_	51563,8671875	7635,1689453125	7181,89208984375
C	OE480_FAIMS_LKJ1_Cap_20221008__rapamycom_0uM_1	1	DDX11L8;DDX12P	A8MPP1;Q92771	D11L8_HUMAN;DDX12_HUMAN	0	SLSLICGALSWLR	SLSLICGALSWLR	1,1469415022680425E-05	3	_SLSLIC[Carbamidomethyl (C)]GALSWLR_	628,986083984375	167,07125854492188	157,15330505371094
C	OE480_FAIMS_LKJ1_Cap_20221008__rapamycom_0uM_1	1	DDX11L8;DDX12P	A8MPP1;Q92771	D11L8_HUMAN;DDX12_HUMAN	0	FLLLNPAVHFAQVVK	FLLLNPAVHFAQVVK	1,5299496206240059E-22	3	_FLLLNPAVHFAQVVK_	105781,71875	3695,061767578125	3464,657958984375
C	OE480_FAIMS_LKJ1_Cap_20221008__rapamycom_0uM_1	1	DDX11L8;DDX12P	A8MPP1;Q92771	D11L8_HUMAN;DDX12_HUMAN	0	ALVENLCMK	ALVENLCMK	7,247727666246543E-16	2	_ALVENLC[Carbamidomethyl (C)]MK_	37987,88671875	3349,18310546875	3104,366455078125
C	OE480_FAIMS_LKJ1_Cap_20221008__rapamycom_0uM_1	1	DDX11L8;DDX12P	A8MPP1;Q92771	D11L8_HUMAN;DDX12_HUMAN	0	QQLLACAGVEAER	QQLLACAGVEAER	6,136823890463681E-07	2	_QQLLAC[Carbamidomethyl (C)]AGVEAER_	29846,8828125	2280,64208984375	2109,548583984375
C	OE480_FAIMS_LKJ1_Cap_20221008__rapamycom_0uM_1	1	DDX11L8;DDX12P	A8MPP1;Q92771	D11L8_HUMAN;DDX12_HUMAN	0	TINDFLFQSQIDNINLFK	TINDFLFQSQIDNINLFK	6,54939158650712E-08	3	_TINDFLFQSQIDNINLFK_	58056,48046875	1889,96142578125	1776,9754638671875
C	OE480_FAIMS_LKJ1_Cap_20221008__rapamycom_0uM_1	1	DDX11L8;DDX12P	A8MPP1;Q92771	D11L8_HUMAN;DDX12_HUMAN	0	LQQLQHR	LQQLQHR	1,2376693775280337E-07	2	_LQQLQHR_	3618,001953125	632,8242797851562	581,9105834960938
C	OE480_FAIMS_LKJ1_Cap_20221008__rapamycom_0uM_1	1	CENPX	A8MT69	CENPX_HUMAN	0	VSGDALQLMVELLK	VSGDALQLMVELLK	5,329807537791239E-06	2	_VSGDALQLM[Oxidation (M)]VELLK_	378596,8125	38777,125	36084,6484375
C	OE480_FAIMS_LKJ1_Cap_20221008__rapamycom_0uM_1	1	CENPX	A8MT69	CENPX_HUMAN	0	VSGDALQLMVELLK	VSGDALQLMVELLK	1,4533616724740694E-24	2	_VSGDALQLMVELLK_	43172,7109375	1229,097900390625	1162,3021240234375
C	OE480_FAIMS_LKJ1_Cap_20221008__rapamycom_0uM_1	1	CENPX	A8MT69	CENPX_HUMAN	0	QAQAEDALR	QAQAEDALR	1,3544489516799863E-06	2	_QAQAEDALR_	49036,34375	22924,12890625	21031,6328125
C	OE480_FAIMS_LKJ1_Cap_20221008__rapamycom_0uM_1	1	BBIP1	A8MTZ0	BBIP1_HUMAN	0	QGPLFVEDIMTMVLCKPK	QGPLFVEDIMTMVLCKPK	5,773376889795544E-21	3	_QGPLFVEDIMTMVLC[Carbamidomethyl (C)]KPK_	23056,431640625	647,6513671875	610,9801025390625
C	OE480_FAIMS_LKJ1_Cap_20221008__rapamycom_0uM_1	1	MEI4	A8MW99	MEI4_HUMAN	0	KLEEFEK	KLEEFEK	7,692569252223733E-17	2	_KLEEFEK_	34236,890625	6513,49365234375	6026,83203125
C	OE480_FAIMS_LKJ1_Cap_20221008__rapamycom_0uM_1	1	NUDT19	A8MXV4	NUD19_HUMAN	0	FGLGPAPFSR	FGLGPAPFSR	2,380552827521936E-19	2	_FGLGPAPFSR_	80329,9765625	11418,255859375	10546,947265625
C	OE480_FAIMS_LKJ1_Cap_20221008__rapamycom_0uM_1	1	NUDT19	A8MXV4	NUD19_HUMAN	0	HLYDIHVTVQPK	HLYDIHVTVQPK	3,041218238258238E-18	3	_HLYDIHVTVQPK_	68403,75	4677,68310546875	4305,35009765625
C	OE480_FAIMS_LKJ1_Cap_20221008__rapamycom_0uM_1	1	MIF4GD	A9UHW6	MI4GD_HUMAN	0	IQSFDAETQQLLK	IQSFDAETQQLLK	1,371086130621941E-17	2	_IQSFDAETQQLLK_	96976,671875	8280,734375	7679,1640625
C	OE480_FAIMS_LKJ1_Cap_20221008__rapamycom_0uM_1	1	MIF4GD	A9UHW6	MI4GD_HUMAN	0	MCYAIIQAESK	MCYAIIQAESK	2,688402492613282E-24	2	_MC[Carbamidomethyl (C)]YAIIQAESK_	45390,31640625	6768,73046875	6233,4052734375
C	OE480_FAIMS_LKJ1_Cap_20221008__rapamycom_0uM_1	1	MIF4GD	A9UHW6	MI4GD_HUMAN	0	TALKDPGAVDLEK	TALKDPGAVDLEK	6,919453623207731E-22	2	_TALKDPGAVDLEK_	23731,2265625	4079,95654296875	3762,25048828125
C	OE480_FAIMS_LKJ1_Cap_20221008__rapamycom_0uM_1	1	MYO1G;MYO1D	B0I1T2;O94832	MYO1G_HUMAN;MYO1D_HUMAN	0	YMDINFDFK	YMDINFDFK	6,020155539197214E-11	2	_YMDINFDFK_	285005,625	23308,474609375	21565,52734375
C	OE480_FAIMS_LKJ1_Cap_20221008__rapamycom_0uM_1	1		B2RBV5	MRUPP_HUMAN	0	LLEIQSLLDAIKSEVEAEER	LLEIQSLLDAIKSEVEAEER	2,508896324969899E-19	3	_LLEIQSLLDAIKSEVEAEER_	17283,796875	1088,639892578125	1047,4547119140625
C	OE480_FAIMS_LKJ1_Cap_20221008__rapamycom_0uM_1	1	GPR89A;GPR89B	B7ZAQ6;P0CG08	GPHRA_HUMAN;GPHRB_HUMAN	0,005539143279172821	QLFLETADLYATK	QLFLETADLYATK	1,3601864761108194E-06	2	_QLFLETADLYATK_	4396,74072265625	1646,973388671875	1532,7218017578125
C	OE480_FAIMS_LKJ1_Cap_20221008__rapamycom_0uM_1	1	WASH3P;WASH2P	C4AMC7;Q6VEQ5	WASH3_HUMAN;WASH2_HUMAN	0	ATLLESIR	ATLLESIR	4,1635022042563956E-22	2	_ATLLESIR_	172255,46875	42135,796875	38736,17578125
C	OE480_FAIMS_LKJ1_Cap_20221008__rapamycom_0uM_1	1	WASH3P;WASH2P	C4AMC7;Q6VEQ5	WASH3_HUMAN;WASH2_HUMAN	0	YVFLDPLAGAVTK	YVFLDPLAGAVTK	1,9726909287862476E-19	2	_YVFLDPLAGAVTK_	250387,75	35380,41796875	33190,734375
C	OE480_FAIMS_LKJ1_Cap_20221008__rapamycom_0uM_1	1	WASH3P;WASH2P	C4AMC7;Q6VEQ5	WASH3_HUMAN;WASH2_HUMAN	0	LFDAPLSISKR	LFDAPLSISKR	3,232913983531698E-20	3	_LFDAPLSISKR_	225555,5625	30313,2578125	27931,095703125
C	OE480_FAIMS_LKJ1_Cap_20221008__rapamycom_0uM_1	1	WASH3P;WASH2P	C4AMC7;Q6VEQ5	WASH3_HUMAN;WASH2_HUMAN	0	THVMLGAETEEK	THVMLGAETEEK	1,312873494104293E-18	2	_THVMLGAETEEK_	83024,6796875	16739,42578125	15456,7216796875
C	OE480_FAIMS_LKJ1_Cap_20221008__rapamycom_0uM_1	1	WASH3P;WASH2P	C4AMC7;Q6VEQ5	WASH3_HUMAN;WASH2_HUMAN	0	GPGAGEGPGGAFAR	GPGAGEGPGGAFAR	1,400972344098244E-17	2	_GPGAGEGPGGAFAR_	88575,140625	15125,5263671875	13987,3388671875
C	OE480_FAIMS_LKJ1_Cap_20221008__rapamycom_0uM_1	1	WASH3P;WASH2P	C4AMC7;Q6VEQ5	WASH3_HUMAN;WASH2_HUMAN	0	KYVFLDPLAGAVTK	KYVFLDPLAGAVTK	5,548812742555436E-22	3	_KYVFLDPLAGAVTK_	20127,41796875	1364,71826171875	1273,0802001953125
C	OE480_FAIMS_LKJ1_Cap_20221008__rapamycom_0uM_1	1	MCRIP1	C9JLW8	MCRI1_HUMAN	0	FIYEAWQGVER	FIYEAWQGVER	3,413595771133009E-20	2	_FIYEAWQGVER_	243000,546875	34174,00390625	31730,474609375
C	OE480_FAIMS_LKJ1_Cap_20221008__rapamycom_0uM_1	1	MCRIP1	C9JLW8	MCRI1_HUMAN	0	TFKPIDLSDLK	TFKPIDLSDLK	1,878387319408532E-18	3	_TFKPIDLSDLK_	234787	10293,0517578125	9507,8583984375
C	OE480_FAIMS_LKJ1_Cap_20221008__rapamycom_0uM_1	1	NACA	E9PAV3;Q13765	NACAM_HUMAN;NACA_HUMAN	0	DIELVMSQANVSR	DIELVMSQANVSR	1,8969545423148903E-21	2	_DIELVMSQANVSR_	16401337	3772023,5	3484724,25
C	OE480_FAIMS_LKJ1_Cap_20221008__rapamycom_0uM_1	1	NACA	E9PAV3;Q13765	NACAM_HUMAN;NACA_HUMAN	0	DIELVMSQANVSR	DIELVMSQANVSR	8,138552211829196E-20	3	_DIELVMSQANVSR_	1444704	155602,984375	143751,78125
C	OE480_FAIMS_LKJ1_Cap_20221008__rapamycom_0uM_1	1	NACA	E9PAV3;Q13765	NACAM_HUMAN;NACA_HUMAN	0	DIELVMSQANVSR	DIELVMSQANVSR	1,0178531440588825E-18	2	_DIELVM[Oxidation (M)]SQANVSR_	290356,34375	40793,49609375	37655,84765625
C	OE480_FAIMS_LKJ1_Cap_20221008__rapamycom_0uM_1	1	NACA	E9PAV3;Q13765	NACAM_HUMAN;NACA_HUMAN	0	NNSNDIVNAIMELTM	NNSNDIVNAIMELTM	1,8657421724158545E-18	2	_NNSNDIVNAIMELTM_	15690041	437747,15625	431662,15625
C	OE480_FAIMS_LKJ1_Cap_20221008__rapamycom_0uM_1	1	NACA	E9PAV3;Q13765	NACAM_HUMAN;NACA_HUMAN	0	NNSNDIVNAIMELTM	NNSNDIVNAIMELTM	8,898839601618878E-18	2	_NNSNDIVNAIMELTM[Oxidation (M)]_	666427,75	13779,4970703125	13173,9072265625
C	OE480_FAIMS_LKJ1_Cap_20221008__rapamycom_0uM_1	1	NACA	E9PAV3;Q13765	NACAM_HUMAN;NACA_HUMAN	0	NNSNDIVNAIMELTM	NNSNDIVNAIMELTM	3,963938997654199E-21	3	_NNSNDIVNAIMELTM_	35809,421875	2660,4580078125	2623,475830078125
C	OE480_FAIMS_LKJ1_Cap_20221008__rapamycom_0uM_1	1	NACA	E9PAV3;Q13765	NACAM_HUMAN;NACA_HUMAN	0	NNSNDIVNAIMELTM	NNSNDIVNAIMELTM	2,7657484117924525E-09	2	_NNSNDIVNAIM[Oxidation (M)]ELTM_	136064,234375	1448,9896240234375	1364,813232421875
C	OE480_FAIMS_LKJ1_Cap_20221008__rapamycom_0uM_1	1	NACA	E9PAV3;Q13765	NACAM_HUMAN;NACA_HUMAN	0	IEDLSQQAQLAAAEK	IEDLSQQAQLAAAEK	1,8363401545942327E-21	2	_IEDLSQQAQLAAAEK_	2173331,5	227491,96875	209386,40625
C	OE480_FAIMS_LKJ1_Cap_20221008__rapamycom_0uM_1	1	NACA	E9PAV3;Q13765	NACAM_HUMAN;NACA_HUMAN	0	IEDLSQQAQLAAAEK	IEDLSQQAQLAAAEK	5,4474368458427036E-18	3	_IEDLSQQAQLAAAEK_	183719,859375	9581,013671875	8817,6455078125
C	OE480_FAIMS_LKJ1_Cap_20221008__rapamycom_0uM_1	1	NACA	E9PAV3;Q13765	NACAM_HUMAN;NACA_HUMAN	0	NILFVITKPDVYK	NILFVITKPDVYK	7,98475385404737E-19	2	_NILFVITKPDVYK_	716690	113278,859375	105445,2578125
C	OE480_FAIMS_LKJ1_Cap_20221008__rapamycom_0uM_1	1	NACA	E9PAV3;Q13765	NACAM_HUMAN;NACA_HUMAN	0	NILFVITKPDVYK	NILFVITKPDVYK	1,7978248803567092E-22	3	_NILFVITKPDVYK_	193412,9375	21134,9609375	19673,7890625
C	OE480_FAIMS_LKJ1_Cap_20221008__rapamycom_0uM_1	1	NACA	E9PAV3;Q13765	NACAM_HUMAN;NACA_HUMAN	0	SPASDTYIVFGEAK	SPASDTYIVFGEAK	3,265229224842197E-17	2	_SPASDTYIVFGEAK_	1392624,75	107598,7265625	99438,125
C	OE480_FAIMS_LKJ1_Cap_20221008__rapamycom_0uM_1	1	NACA	E9PAV3;Q13765	NACAM_HUMAN;NACA_HUMAN	0	SPASDTYIVFGEAK	SPASDTYIVFGEAK	1,7377694719987297E-21	3	_SPASDTYIVFGEAK_	130614,71875	6935,880859375	6409,82958984375
C	OE480_FAIMS_LKJ1_Cap_20221008__rapamycom_0uM_1	1	NACA	E9PAV3;Q13765	NACAM_HUMAN;NACA_HUMAN	0	LGLRQVTGVTR	LGLRQVTGVTR	3,7087316121977985E-16	3	_LGLRQVTGVTR_	524710,6875	45289,94921875	41748,52734375
C	OE480_FAIMS_LKJ1_Cap_20221008__rapamycom_0uM_1	1	NACA	E9PAV3;Q13765	NACAM_HUMAN;NACA_HUMAN	0	NILFVITKPDVYKSPASDTYIVFGEAKIEDLSQQAQLAAAEK	NILFVITKPDVYKSPASDTYIVFGEAKIEDLSQQAQLAAAEK	5,814279038592212E-19	5	_NILFVITKPDVYKSPASDTYIVFGEAKIEDLSQQAQLAAAEK_	1138566,875	32548,23046875	30545,619140625
C	OE480_FAIMS_LKJ1_Cap_20221008__rapamycom_0uM_1	1	NACA	E9PAV3;Q13765	NACAM_HUMAN;NACA_HUMAN	0	NILFVITKPDVYKSPASDTYIVFGEAK	NILFVITKPDVYKSPASDTYIVFGEAK	4,272634701283479E-19	4	_NILFVITKPDVYKSPASDTYIVFGEAK_	970103	27171,62890625	25598,7109375
C	OE480_FAIMS_LKJ1_Cap_20221008__rapamycom_0uM_1	1	NACA	E9PAV3;Q13765	NACAM_HUMAN;NACA_HUMAN	0	IEDLSQQAQLAAAEKFK	IEDLSQQAQLAAAEKFK	5,180575970695803E-21	3	_IEDLSQQAQLAAAEKFK_	595057,4375	20491,359375	18959,505859375
C	OE480_FAIMS_LKJ1_Cap_20221008__rapamycom_0uM_1	1	NACA	E9PAV3;Q13765	NACAM_HUMAN;NACA_HUMAN	0	QVTGVTRVTIRK	QVTGVTRVTIRK	4,949216263380605E-16	3	_QVTGVTRVTIRK_	85829,65625	14790,57421875	13631,220703125
C	OE480_FAIMS_LKJ1_Cap_20221008__rapamycom_0uM_1	1	NACA	E9PAV3;Q13765	NACAM_HUMAN;NACA_HUMAN	0	ALKNNSNDIVNAIMELTM	ALKNNSNDIVNAIMELTM	3,3001047016941385E-13	3	_ALKNNSNDIVNAIMELTM_	46103,50390625	1099,7095947265625	1039,5013427734375
C	OE480_FAIMS_LKJ1_Cap_20221008__rapamycom_0uM_1	1	C11orf98	E9PRG8	CK098_HUMAN	0	VVGAVIDQGLITR	VVGAVIDQGLITR	1,073230605473953E-17	2	_VVGAVIDQGLITR_	983960,1875	242935,0625	224397,421875
C	OE480_FAIMS_LKJ1_Cap_20221008__rapamycom_0uM_1	1	C11orf98	E9PRG8	CK098_HUMAN	0	VVGAVIDQGLITR	VVGAVIDQGLITR	1,5078556888459503E-14	3	_VVGAVIDQGLITR_	17191,97265625	2369,024658203125	2188,250732421875
C	OE480_FAIMS_LKJ1_Cap_20221008__rapamycom_0uM_1	1	C11orf98	E9PRG8	CK098_HUMAN	0	TAMEVEAPSKPAR	TAMEVEAPSKPAR	9,80002870960172E-19	3	_TAMEVEAPSKPAR_	312754,6875	47718,6171875	44054,11328125
C	OE480_FAIMS_LKJ1_Cap_20221008__rapamycom_0uM_1	1	C11orf98	E9PRG8	CK098_HUMAN	0	TAMEVEAPSKPAR	TAMEVEAPSKPAR	1,610031020112002E-17	2	_TAMEVEAPSKPAR_	164988,078125	35645,875	32908,31640625
C	OE480_FAIMS_LKJ1_Cap_20221008__rapamycom_0uM_1	1	C11orf98	E9PRG8	CK098_HUMAN	0	TSEPQLKR	TSEPQLKR	1,168564022654027E-17	2	_TSEPQLKR_	60939,8359375	11747,5888671875	10791,14453125
C	OE480_FAIMS_LKJ1_Cap_20221008__rapamycom_0uM_1	1	C11orf98	E9PRG8	CK098_HUMAN	0	ANITLSGKK	ANITLSGKK	1,9978233749526886E-18	2	_ANITLSGKK_	10362,1171875	3983,31787109375	3666,10302734375
C	OE480_FAIMS_LKJ1_Cap_20221008__rapamycom_0uM_1	1	C11orf98	E9PRG8	CK098_HUMAN	0	APQDVEMKDLEDES	APQDVEMKDLEDES	7,828995579400756E-14	2	_APQDVEMKDLEDES_	91371,5625	4949,626953125	4549,62939453125
C	OE480_FAIMS_LKJ1_Cap_20221008__rapamycom_0uM_1	1	C11orf98	E9PRG8	CK098_HUMAN	0	TKAPQDVEMKDLEDES	TKAPQDVEMKDLEDES	1,1592787058648556E-05	2	_TKAPQDVEMKDLEDES_	10041,20703125	1443,41796875	1326,4420166015625
C	OE480_FAIMS_LKJ1_Cap_20221008__rapamycom_0uM_1	1	ASDURF	L0R819	ASURF_HUMAN	0	IVVDELSNLKK	IVVDELSNLKK	9,785622964970008E-21	3	_IVVDELSNLKK_	407029,5	15365,548828125	14237,8798828125
C	OE480_FAIMS_LKJ1_Cap_20221008__rapamycom_0uM_1	1	ASDURF	L0R819	ASURF_HUMAN	0	QQQNSNIFFLADRTEMLSESK	QQQNSNIFFLADRTEMLSESK	5,483260954473388E-12	3	_QQQNSNIFFLADRTEMLSESK_	277034,0625	2878,185546875	2680,88623046875
C	OE480_FAIMS_LKJ1_Cap_20221008__rapamycom_0uM_1	1	ASDURF	L0R819	ASURF_HUMAN	0	EYQEIENLDKTK	EYQEIENLDKTK	1,0595346398571734E-15	3	_EYQEIENLDKTK_	79041,515625	3097,822998046875	2869,449462890625
C	OE480_FAIMS_LKJ1_Cap_20221008__rapamycom_0uM_1	1	ASDURF	L0R819	ASURF_HUMAN	0	GTRPEDSSVLIPTDNSTPHKEDLSSK	GTRPEDSSVLIPTDNSTPHKEDLSSK	6,843271308738099E-16	3	_GTRPEDSSVLIPTDNSTPHKEDLSSK_	18045,2890625	2095,695556640625	1929,8154296875
C	OE480_FAIMS_LKJ1_Cap_20221008__rapamycom_0uM_1	1	MIEF1	L0R8F8	MIDUO_HUMAN	0	GLVFLNGK	GLVFLNGK	9,611608933569556E-15	2	_GLVFLNGK_	43878,359375	6675,4248046875	6138,29541015625
C	OE480_FAIMS_LKJ1_Cap_20221008__rapamycom_0uM_1	1	MIEF1	L0R8F8	MIDUO_HUMAN	0	YTDRDFYFASIR	YTDRDFYFASIR	7,68613940904453E-21	3	_YTDRDFYFASIR_	38185,3046875	4404,24658203125	4072,25244140625
C	OE480_FAIMS_LKJ1_Cap_20221008__rapamycom_0uM_1	1	MIEF1	L0R8F8	MIDUO_HUMAN	0	YTDRDFYFASIRR	YTDRDFYFASIRR	3,3801828039791315E-09	4	_YTDRDFYFASIRR_	46078,6640625	443,77435302734375	407,9084777832031
C	OE480_FAIMS_LKJ1_Cap_20221008__rapamycom_0uM_1	1	AGPS	O00116	ADAS_HUMAN	0	TIISLDTSQMNR	TIISLDTSQMNR	1,5358985705429352E-10	2	_TIISLDTSQMNR_	18400,25390625	8023,91015625	7449,43994140625
C	OE480_FAIMS_LKJ1_Cap_20221008__rapamycom_0uM_1	1	AGPS	O00116	ADAS_HUMAN	0	FGGLAAGEDNGQR	FGGLAAGEDNGQR	4,985763082337725E-17	2	_FGGLAAGEDNGQR_	8314,818359375	3140,01025390625	2903,1494140625
C	OE480_FAIMS_LKJ1_Cap_20221008__rapamycom_0uM_1	1	AGPS	O00116	ADAS_HUMAN	0	NIYGNIEDLVVHIK	NIYGNIEDLVVHIK	3,934084146844153E-18	3	_NIYGNIEDLVVHIK_	52721,609375	1377,5902099609375	1292,9332275390625
C	OE480_FAIMS_LKJ1_Cap_20221008__rapamycom_0uM_1	1	KIF2A	O00139	KIF2A_HUMAN	0	FSLIDLAGNER	FSLIDLAGNER	3,916622310934744E-20	2	_FSLIDLAGNER_	408069,09375	84468,53125	78580,9140625
C	OE480_FAIMS_LKJ1_Cap_20221008__rapamycom_0uM_1	1	KIF2A	O00139	KIF2A_HUMAN	0	LIDIGNSCR	LIDIGNSCR	3,7982840162835106E-17	2	_LIDIGNSC[Carbamidomethyl (C)]R_	104272,109375	55860,015625	51506,4140625
C	OE480_FAIMS_LKJ1_Cap_20221008__rapamycom_0uM_1	1	KIF2A	O00139	KIF2A_HUMAN	0	DSFIGENSR	DSFIGENSR	2,9075458042212446E-19	2	_DSFIGENSR_	180194,1875	55003,55078125	50864,59765625
C	OE480_FAIMS_LKJ1_Cap_20221008__rapamycom_0uM_1	1	KIF2A	O00139	KIF2A_HUMAN	0	DLDVITIPSKDVVMVHEPK	DLDVITIPSKDVVMVHEPK	8,628679191133155E-17	3	_DLDVITIPSKDVVMVHEPK_	225542,25	41890,0234375	39032,6328125
C	OE480_FAIMS_LKJ1_Cap_20221008__rapamycom_0uM_1	1	KIF2A	O00139	KIF2A_HUMAN	0	GSLDYRPLTTADPIDEHR	GSLDYRPLTTADPIDEHR	1,919049715646214E-22	3	_GSLDYRPLTTADPIDEHR_	282890,53125	25461,626953125	23443,0234375
C	OE480_FAIMS_LKJ1_Cap_20221008__rapamycom_0uM_1	1	KIF2A	O00139	KIF2A_HUMAN	0	GSLDYRPLTTADPIDEHR	GSLDYRPLTTADPIDEHR	2,7160076418863225E-20	4	_GSLDYRPLTTADPIDEHR_	266032,40625	10600,259765625	9760,7822265625
C	OE480_FAIMS_LKJ1_Cap_20221008__rapamycom_0uM_1	1	KIF2A	O00139	KIF2A_HUMAN	0	TCMIATISPGMASCENTLNTLR	TCMIATISPGMASCENTLNTLR	1,5282758247517366E-17	3	_TC[Carbamidomethyl (C)]MIATISPGMASC[Carbamidomethyl (C)]ENTLNTLR_	271057,78125	18901,205078125	17607,703125
C	OE480_FAIMS_LKJ1_Cap_20221008__rapamycom_0uM_1	1	KIF2A	O00139	KIF2A_HUMAN	0	YLENQTFR	YLENQTFR	4,235982840183114E-16	2	_YLENQTFR_	104807,390625	17041,537109375	15755,2734375
C	OE480_FAIMS_LKJ1_Cap_20221008__rapamycom_0uM_1	1	KIF2A	O00139	KIF2A_HUMAN	0	GMATCFAYGQTGSGK	GMATCFAYGQTGSGK	2,713607523338037E-17	2	_GMATC[Carbamidomethyl (C)]FAYGQTGSGK_	162553,625	16902,47265625	15520,7392578125
C	OE480_FAIMS_LKJ1_Cap_20221008__rapamycom_0uM_1	1	KIF2A	O00139	KIF2A_HUMAN	0	GIYALAAR	GIYALAAR	6,351511763040842E-20	2	_GIYALAAR_	56562,72265625	15063,041015625	13918,4462890625
C	OE480_FAIMS_LKJ1_Cap_20221008__rapamycom_0uM_1	1	KIF2A	O00139	KIF2A_HUMAN	0	DVFLMLK	DVFLMLK	1,475689345506015E-07	2	_DVFLMLK_	109414,515625	14696,8115234375	13706,51953125
C	OE480_FAIMS_LKJ1_Cap_20221008__rapamycom_0uM_1	1	KIF2A	O00139	KIF2A_HUMAN	0	CVEDVLK	CVEDVLK	1,2217350461270693E-06	2	_C[Carbamidomethyl (C)]VEDVLK_	125289,8828125	16153,9130859375	14928,7958984375
C	OE480_FAIMS_LKJ1_Cap_20221008__rapamycom_0uM_1	1	KIF2A	O00139	KIF2A_HUMAN	0	QQVQVVGLQER	QQVQVVGLQER	2,766812403602267E-10	2	_QQVQVVGLQER_	88641,328125	13929,8603515625	12817,62109375
C	OE480_FAIMS_LKJ1_Cap_20221008__rapamycom_0uM_1	1	KIF2A	O00139	KIF2A_HUMAN	0	SHAVFQIILR	SHAVFQIILR	3,503846150716148E-12	2	_SHAVFQIILR_	33528,26171875	5446,52197265625	5040,8623046875
C	OE480_FAIMS_LKJ1_Cap_20221008__rapamycom_0uM_1	1	KIF2A	O00139	KIF2A_HUMAN	0	VFDLLNRK	VFDLLNRK	1,1331736528659758E-17	2	_VFDLLNRK_	31554,236328125	5521,56787109375	5099,1904296875
C	OE480_FAIMS_LKJ1_Cap_20221008__rapamycom_0uM_1	1	KIF2A	O00139	KIF2A_HUMAN	0	FTARPLVETIFER	FTARPLVETIFER	5,3386019862891424E-08	2	_FTARPLVETIFER_	114105,78125	5847,52783203125	5453,60107421875
C	OE480_FAIMS_LKJ1_Cap_20221008__rapamycom_0uM_1	1	KIF2A	O00139	KIF2A_HUMAN	0	DLDVITIPSK	DLDVITIPSK	3,546050181372071E-15	2	_DLDVITIPSK_	21468,15234375	4844,57421875	4494,75830078125
C	OE480_FAIMS_LKJ1_Cap_20221008__rapamycom_0uM_1	1	KIF2A	O00139	KIF2A_HUMAN	0	AALQEEEQASK	AALQEEEQASK	1,7774395759367914E-20	2	_AALQEEEQASK_	23790,30078125	4343,556640625	4014,589599609375
C	OE480_FAIMS_LKJ1_Cap_20221008__rapamycom_0uM_1	1	KIF2A	O00139	KIF2A_HUMAN	0	IDILTELRDKVK	IDILTELRDKVK	1,2529218658894683E-18	3	_IDILTELRDKVK_	40422,96484375	2765,597900390625	2559,55126953125
C	OE480_FAIMS_LKJ1_Cap_20221008__rapamycom_0uM_1	1	KIF2A	O00139	KIF2A_HUMAN	0	KLELQVYATFFEIYSGK	KLELQVYATFFEIYSGK	3,326228483030334E-05	3	_KLELQVYATFFEIYSGK_	24745,44921875	1603,7156982421875	1498,0943603515625
C	OE480_FAIMS_LKJ1_Cap_20221008__rapamycom_0uM_1	1	KIF2A	O00139	KIF2A_HUMAN	0	LRVLEDGK	LRVLEDGK	5,731639988569801E-18	2	_LRVLEDGK_	12760,5390625	1957,03125	1803,47265625
C	OE480_FAIMS_LKJ1_Cap_20221008__rapamycom_0uM_1	1	KIF2A	O00139	KIF2A_HUMAN	0	IDILTELRDK	IDILTELRDK	3,612389758679497E-20	3	_IDILTELRDK_	16233,994140625	1189,5401611328125	1098,8348388671875
C	OE480_FAIMS_LKJ1_Cap_20221008__rapamycom_0uM_1	1	KIF2A	O00139	KIF2A_HUMAN	0	DVVMVHEPK	DVVMVHEPK	2,6237226201670363E-08	2	_DVVMVHEPK_	15701,7666015625	889,8167724609375	822,847412109375
C	OE480_FAIMS_LKJ1_Cap_20221008__rapamycom_0uM_1	1	DDX39A	O00148	DX39A_HUMAN	0	VSVFFGGLSIK	VSVFFGGLSIK	1,515539065879109E-16	2	_VSVFFGGLSIK_	3747423,5	500154,375	465950,21875
C	OE480_FAIMS_LKJ1_Cap_20221008__rapamycom_0uM_1	1	DDX39A	O00148	DX39A_HUMAN	0	HFVLDECDKMLEQLDMR	HFVLDECDKMLEQLDMR	1,3389432496317464E-21	3	_HFVLDEC[Carbamidomethyl (C)]DKMLEQLDMR_	3155161,5	217540,28125	202471,234375
C	OE480_FAIMS_LKJ1_Cap_20221008__rapamycom_0uM_1	1	DDX39A	O00148	DX39A_HUMAN	0	HFVLDECDKMLEQLDMR	HFVLDECDKMLEQLDMR	2,243242929967374E-21	4	_HFVLDEC[Carbamidomethyl (C)]DKMLEQLDMR_	98835,5	4213,74755859375	3921,87744140625
C	OE480_FAIMS_LKJ1_Cap_20221008__rapamycom_0uM_1	1	DDX39A	O00148	DX39A_HUMAN	0	GMDIERVNIVFNYDMPEDSDTYLHRVAR	GMDIERVNIVFNYDMPEDSDTYLHRVAR	1,1048165598466341E-19	5	_GMDIERVNIVFNYDMPEDSDTYLHRVAR_	1311943,625	70634,1171875	65783,46875
C	OE480_FAIMS_LKJ1_Cap_20221008__rapamycom_0uM_1	1	DDX39A	O00148	DX39A_HUMAN	0	GMDIERVNIVFNYDMPEDSDTYLHRVAR	GMDIERVNIVFNYDMPEDSDTYLHRVAR	8,641391678493401E-19	4	_GMDIERVNIVFNYDMPEDSDTYLHRVAR_	858942,1875	47975,87109375	44682,39453125
C	OE480_FAIMS_LKJ1_Cap_20221008__rapamycom_0uM_1	1	DDX39A	O00148	DX39A_HUMAN	0	VNIVFNYDMPEDSDTYLHR	VNIVFNYDMPEDSDTYLHR	1,13776609748155E-21	3	_VNIVFNYDMPEDSDTYLHR_	1907169,625	122996,921875	114511,53125
C	OE480_FAIMS_LKJ1_Cap_20221008__rapamycom_0uM_1	1	DDX39A	O00148	DX39A_HUMAN	0	GMDIERVNIVFNYDMPEDSDTYLHR	GMDIERVNIVFNYDMPEDSDTYLHR	7,548368564493736E-16	4	_GMDIERVNIVFNYDMPEDSDTYLHR_	1462499,5	67241,8359375	63014,2890625
C	OE480_FAIMS_LKJ1_Cap_20221008__rapamycom_0uM_1	1	DDX39A	O00148	DX39A_HUMAN	0	GMDIERVNIVFNYDMPEDSDTYLHR	GMDIERVNIVFNYDMPEDSDTYLHR	1,05248527324984E-11	5	_GMDIERVNIVFNYDMPEDSDTYLHR_	13590,9208984375	6757,32177734375	6332,43603515625
C	OE480_FAIMS_LKJ1_Cap_20221008__rapamycom_0uM_1	1	DDX39A	O00148	DX39A_HUMAN	0	CMALAQLLVEQNFPAIAIHR	CMALAQLLVEQNFPAIAIHR	5,394753648037023E-16	3	_C[Carbamidomethyl (C)]MALAQLLVEQNFPAIAIHR_	1061153,5	55774,70703125	52296,73828125
C	OE480_FAIMS_LKJ1_Cap_20221008__rapamycom_0uM_1	1	DDX39A	O00148	DX39A_HUMAN	0	CMALAQLLVEQNFPAIAIHR	CMALAQLLVEQNFPAIAIHR	1,1952872884718316E-21	4	_C[Carbamidomethyl (C)]MALAQLLVEQNFPAIAIHR_	270799,5	18124,912109375	16994,515625
C	OE480_FAIMS_LKJ1_Cap_20221008__rapamycom_0uM_1	1	DDX39A	O00148	DX39A_HUMAN	0	NCPHVVVGTPGR	NCPHVVVGTPGR	1,3323794181077109E-21	2	_NC[Carbamidomethyl (C)]PHVVVGTPGR_	282406	56371,58984375	52053,515625
C	OE480_FAIMS_LKJ1_Cap_20221008__rapamycom_0uM_1	1	DDX39A	O00148	DX39A_HUMAN	0	HFVLDECDKMLEQLDMRR	HFVLDECDKMLEQLDMRR	7,215251475063795E-21	4	_HFVLDEC[Carbamidomethyl (C)]DKMLEQLDMRR_	908288,8125	37093,92578125	34294,8515625
C	OE480_FAIMS_LKJ1_Cap_20221008__rapamycom_0uM_1	1	DDX39A	O00148	DX39A_HUMAN	0	HFVLDECDKMLEQLDMRR	HFVLDECDKMLEQLDMRR	2,0868290633415393E-19	3	_HFVLDEC[Carbamidomethyl (C)]DKMLEQLDMRR_	153988,015625	7197,11572265625	6654,0009765625
C	OE480_FAIMS_LKJ1_Cap_20221008__rapamycom_0uM_1	1	DDX39A	O00148	DX39A_HUMAN	0	HFVLDECDKMLEQLDMRR	HFVLDECDKMLEQLDMRR	7,044899558204834E-08	5	_HFVLDEC[Carbamidomethyl (C)]DKMLEQLDMRR_	27916,84375	1077,3004150390625	996,005126953125
C	OE480_FAIMS_LKJ1_Cap_20221008__rapamycom_0uM_1	1	DDX39A	O00148	DX39A_HUMAN	0	HFVLDECDK	HFVLDECDK	3,785572548386906E-18	2	_HFVLDEC[Carbamidomethyl (C)]DK_	303827,5	35132,18359375	32482,10546875
C	OE480_FAIMS_LKJ1_Cap_20221008__rapamycom_0uM_1	1	DDX39A	O00148	DX39A_HUMAN	0	VNIVFNYDMPEDSDTYLHRVAR	VNIVFNYDMPEDSDTYLHRVAR	1,969660382921712E-21	4	_VNIVFNYDMPEDSDTYLHRVAR_	260769,65625	18634,365234375	17379,859375
C	OE480_FAIMS_LKJ1_Cap_20221008__rapamycom_0uM_1	1	DDX39A	O00148	DX39A_HUMAN	0	VNIVFNYDMPEDSDTYLHRVAR	VNIVFNYDMPEDSDTYLHRVAR	5,2909700552977E-07	3	_VNIVFNYDMPEDSDTYLHRVAR_	69752,7265625	5060,87548828125	4720,310546875
C	OE480_FAIMS_LKJ1_Cap_20221008__rapamycom_0uM_1	1	DDX39A	O00148	DX39A_HUMAN	0	TAVFVLATLQQIEPVNGQVTVLVMCHTR	TAVFVLATLQQIEPVNGQVTVLVMCHTR	5,923150046573414E-17	4	_TAVFVLATLQQIEPVNGQVTVLVMC[Carbamidomethyl (C)]HTR_	429313,75	21166,998046875	19899,984375
C	OE480_FAIMS_LKJ1_Cap_20221008__rapamycom_0uM_1	1	DDX39A	O00148	DX39A_HUMAN	0	CMALAQLLVEQNFPAIAIHRGMAQEER	CMALAQLLVEQNFPAIAIHRGMAQEER	1,1652685012967404E-18	4	_C[Carbamidomethyl (C)]MALAQLLVEQNFPAIAIHRGMAQEER_	218540,375	19316,603515625	18070,564453125
C	OE480_FAIMS_LKJ1_Cap_20221008__rapamycom_0uM_1	1	DDX39A	O00148	DX39A_HUMAN	0	KFMQDPMEVFVDDETKLTLHGLQQYYVK	KFMQDPMEVFVDDETKLTLHGLQQYYVK	3,0979267018855874E-14	4	_KFMQDPMEVFVDDETKLTLHGLQQYYVK_	291377,96875	19910,46875	18657,548828125
C	OE480_FAIMS_LKJ1_Cap_20221008__rapamycom_0uM_1	1	DDX39A	O00148	DX39A_HUMAN	0	VSVFFGGLSIKKDEEVLK	VSVFFGGLSIKKDEEVLK	1,5926530876895885E-15	4	_VSVFFGGLSIKKDEEVLK_	185844,90625	8593,1259765625	7985,54736328125
C	OE480_FAIMS_LKJ1_Cap_20221008__rapamycom_0uM_1	1	DDX39A	O00148	DX39A_HUMAN	0	VSVFFGGLSIKKDEEVLK	VSVFFGGLSIKKDEEVLK	5,277115361829961E-07	3	_VSVFFGGLSIKKDEEVLK_	84183,4765625	3492,92236328125	3246,017333984375
C	OE480_FAIMS_LKJ1_Cap_20221008__rapamycom_0uM_1	1	DDX39A	O00148	DX39A_HUMAN	0	QCMMFSATLSK	QCMMFSATLSK	1,5323817850368015E-15	2	_QC[Carbamidomethyl (C)]MMFSATLSK_	99018,34375	8880,4931640625	8230,7392578125
C	OE480_FAIMS_LKJ1_Cap_20221008__rapamycom_0uM_1	1	DDX39A	O00148	DX39A_HUMAN	0	KNCPHVVVGTPGR	KNCPHVVVGTPGR	3,147143155473243E-23	2	_KNC[Carbamidomethyl (C)]PHVVVGTPGR_	97062,4609375	8886,3974609375	8211,765625
C	OE480_FAIMS_LKJ1_Cap_20221008__rapamycom_0uM_1	1	DDX39A	O00148	DX39A_HUMAN	0	AEQDVENDLLDYDEEEEPQAPQESTPAPPKK	AEQDVENDLLDYDEEEEPQAPQESTPAPPKK	1,8425177313909885E-17	4	_[Acetyl (Protein N-term)]AEQDVENDLLDYDEEEEPQAPQESTPAPPKK_	315756,25	9042,068359375	8422,9619140625
C	OE480_FAIMS_LKJ1_Cap_20221008__rapamycom_0uM_1	1	DDX39A	O00148	DX39A_HUMAN	0	FMQDPMEVFVDDETKLTLHGLQQYYVK	FMQDPMEVFVDDETKLTLHGLQQYYVK	2,8379897092471348E-08	4	_FMQDPMEVFVDDETKLTLHGLQQYYVK_	131061,6875	6781,83251953125	6377,2109375
C	OE480_FAIMS_LKJ1_Cap_20221008__rapamycom_0uM_1	1	DDX39A	O00148	DX39A_HUMAN	0	VSVFFGGLSIKK	VSVFFGGLSIKK	2,200540701868249E-13	3	_VSVFFGGLSIKK_	9016,65625	2578,980224609375	2392,2783203125
C	OE480_FAIMS_LKJ1_Cap_20221008__rapamycom_0uM_1	1	PDLIM1	O00151	PDLI1_HUMAN	0	SAMPFTASPASSTTAR	SAMPFTASPASSTTAR	5,358644351415034E-07	2	_SAM[Oxidation (M)]PFTASPASSTTAR_	4556,24072265625	310714,4375	287225,03125
C	OE480_FAIMS_LKJ1_Cap_20221008__rapamycom_0uM_1	1	PDLIM1	O00151	PDLI1_HUMAN	0	SAMPFTASPASSTTAR	SAMPFTASPASSTTAR	3,6660425422184835E-09	2	_SAMPFTASPASSTTAR_	1414503,25	281349,53125	260076,078125
C	OE480_FAIMS_LKJ1_Cap_20221008__rapamycom_0uM_1	1	PDLIM1	O00151	PDLI1_HUMAN	0	SAMPFTASPASSTTAR	SAMPFTASPASSTTAR	3,051067394922253E-07	3	_SAMPFTASPASSTTAR_	65652,6953125	5583,18896484375	5160,80224609375
C	OE480_FAIMS_LKJ1_Cap_20221008__rapamycom_0uM_1	1	PDLIM1	O00151	PDLI1_HUMAN	0	MNLASEPQEVLHIGSAHNR	MNLASEPQEVLHIGSAHNR	1,5041017725672871E-16	3	_MNLASEPQEVLHIGSAHNR_	1513627,75	136169,25	126098,3125
C	OE480_FAIMS_LKJ1_Cap_20221008__rapamycom_0uM_1	1	PDLIM1	O00151	PDLI1_HUMAN	0	MNLASEPQEVLHIGSAHNR	MNLASEPQEVLHIGSAHNR	1,485444522844602E-17	4	_MNLASEPQEVLHIGSAHNR_	1224470,5	71018,171875	65767,859375
C	OE480_FAIMS_LKJ1_Cap_20221008__rapamycom_0uM_1	1	PDLIM1	O00151	PDLI1_HUMAN	0	VWSPLVTEEGKR	VWSPLVTEEGKR	2,216314709765651E-19	3	_VWSPLVTEEGKR_	1044632,5625	143630,546875	132688,09375
C	OE480_FAIMS_LKJ1_Cap_20221008__rapamycom_0uM_1	1	PDLIM1	O00151	PDLI1_HUMAN	0	VWSPLVTEEGKR	VWSPLVTEEGKR	3,6200757557570115E-21	2	_VWSPLVTEEGKR_	269489,1875	30307,916015625	27998,833984375
C	OE480_FAIMS_LKJ1_Cap_20221008__rapamycom_0uM_1	1	PDLIM1	O00151	PDLI1_HUMAN	0	GCTDNLTLTVAR	GCTDNLTLTVAR	2,7236540879356234E-17	2	_GC[Carbamidomethyl (C)]TDNLTLTVAR_	348093,625	38405,44140625	35607,2421875
C	OE480_FAIMS_LKJ1_Cap_20221008__rapamycom_0uM_1	1	PDLIM1	O00151	PDLI1_HUMAN	0	IKGCTDNLTLTVAR	IKGCTDNLTLTVAR	2,6757326006865064E-21	2	_IKGC[Carbamidomethyl (C)]TDNLTLTVAR_	162616,84375	29805,998046875	27372,123046875
C	OE480_FAIMS_LKJ1_Cap_20221008__rapamycom_0uM_1	1	PDLIM1	O00151	PDLI1_HUMAN	0	IKGCTDNLTLTVAR	IKGCTDNLTLTVAR	2,470793095273679E-21	3	_IKGC[Carbamidomethyl (C)]TDNLTLTVAR_	44365,7890625	7559,8134765625	6942,61474609375
C	OE480_FAIMS_LKJ1_Cap_20221008__rapamycom_0uM_1	1	PDLIM1	O00151	PDLI1_HUMAN	0	TAASGVEANSRPLDHAQPPSSLVIDKESEVYK	TAASGVEANSRPLDHAQPPSSLVIDKESEVYK	2,56315111836242E-16	4	_TAASGVEANSRPLDHAQPPSSLVIDKESEVYK_	495901,625	25222,802734375	23383,599609375
C	OE480_FAIMS_LKJ1_Cap_20221008__rapamycom_0uM_1	1	PDLIM1	O00151	PDLI1_HUMAN	0	TAASGVEANSRPLDHAQPPSSLVIDKESEVYK	TAASGVEANSRPLDHAQPPSSLVIDKESEVYK	1,1450517673845018E-18	5	_TAASGVEANSRPLDHAQPPSSLVIDKESEVYK_	676895,125	11977,8017578125	11104,2685546875
C	OE480_FAIMS_LKJ1_Cap_20221008__rapamycom_0uM_1	1	PDLIM1	O00151	PDLI1_HUMAN	0	LVGGKDFEQPLAISR	LVGGKDFEQPLAISR	1,3389706057885167E-21	2	_LVGGKDFEQPLAISR_	281641,59375	29258,634765625	27116,208984375
C	OE480_FAIMS_LKJ1_Cap_20221008__rapamycom_0uM_1	1	PDLIM1	O00151	PDLI1_HUMAN	0	DFEQPLAISR	DFEQPLAISR	6,0491908302366376E-15	2	_DFEQPLAISR_	155178,28125	21072,08203125	19491,125
C	OE480_FAIMS_LKJ1_Cap_20221008__rapamycom_0uM_1	1	PDLIM1	O00151	PDLI1_HUMAN	0	QSTSFLVLQEILESEEKGDPNKPSGFR	QSTSFLVLQEILESEEKGDPNKPSGFR	1,6010609466448641E-13	4	_QSTSFLVLQEILESEEKGDPNKPSGFR_	1062834,5	21251,6953125	20002,712890625
C	OE480_FAIMS_LKJ1_Cap_20221008__rapamycom_0uM_1	1	PDLIM1	O00151	PDLI1_HUMAN	0	GHFFVEDQIYCEK	GHFFVEDQIYCEK	5,018736618903582E-16	2	_GHFFVEDQIYC[Carbamidomethyl (C)]EK_	145538,15625	10286,8515625	9535,5927734375
C	OE480_FAIMS_LKJ1_Cap_20221008__rapamycom_0uM_1	1	PDLIM1	O00151	PDLI1_HUMAN	0	GHFFVEDQIYCEK	GHFFVEDQIYCEK	4,0163319610973886E-14	3	_GHFFVEDQIYC[Carbamidomethyl (C)]EK_	88430,40625	8103,7763671875	7511,85400390625
C	OE480_FAIMS_LKJ1_Cap_20221008__rapamycom_0uM_1	1	PDLIM1	O00151	PDLI1_HUMAN	0	AALANLCIGDVITAIDGENTSNMTHLEAQNR	AALANLCIGDVITAIDGENTSNMTHLEAQNR	2,0309695523184646E-19	4	_AALANLC[Carbamidomethyl (C)]IGDVITAIDGENTSNMTHLEAQNR_	534325,75	15074,763671875	14080,3388671875
C	OE480_FAIMS_LKJ1_Cap_20221008__rapamycom_0uM_1	1	PDLIM1	O00151	PDLI1_HUMAN	0	QELNEPPKQSTSFLVLQEILESEEKGDPNKPSGFR	QELNEPPKQSTSFLVLQEILESEEKGDPNKPSGFR	6,564209236374468E-13	5	_QELNEPPKQSTSFLVLQEILESEEKGDPNKPSGFR_	251866,28125	12151,001953125	11397,8759765625
C	OE480_FAIMS_LKJ1_Cap_20221008__rapamycom_0uM_1	1	PDLIM1	O00151	PDLI1_HUMAN	0	GHFFVEDQIYCEKHAR	GHFFVEDQIYCEKHAR	8,154375398288484E-16	4	_GHFFVEDQIYC[Carbamidomethyl (C)]EKHAR_	140591,5625	8985,86328125	8256,873046875
C	OE480_FAIMS_LKJ1_Cap_20221008__rapamycom_0uM_1	1	PDLIM1	O00151	PDLI1_HUMAN	0	GHFFVEDQIYCEKHAR	GHFFVEDQIYCEKHAR	1,0452997785340289E-07	3	_GHFFVEDQIYC[Carbamidomethyl (C)]EKHAR_	10511,6884765625	2046,428466796875	1880,3865966796875
C	OE480_FAIMS_LKJ1_Cap_20221008__rapamycom_0uM_1	1	PDLIM1	O00151	PDLI1_HUMAN	0	CGTGIVGVFVK	CGTGIVGVFVK	1,8603380267069726E-18	2	_C[Carbamidomethyl (C)]GTGIVGVFVK_	167490,90625	12110,22265625	11188,0634765625
C	OE480_FAIMS_LKJ1_Cap_20221008__rapamycom_0uM_1	1	PDLIM1	O00151	PDLI1_HUMAN	0	ERVTPPEGYEVVTVFPK	ERVTPPEGYEVVTVFPK	1,0618145572695456E-16	3	_ERVTPPEGYEVVTVFPK_	125269,6484375	11039,9609375	10237,9765625
C	OE480_FAIMS_LKJ1_Cap_20221008__rapamycom_0uM_1	1	PDLIM1	O00151	PDLI1_HUMAN	0	VWSPLVTEEGK	VWSPLVTEEGK	1,0957047415272588E-12	2	_VWSPLVTEEGK_	197496,671875	11687,8984375	10849,05078125
C	OE480_FAIMS_LKJ1_Cap_20221008__rapamycom_0uM_1	1	PDLIM1	O00151	PDLI1_HUMAN	0	SEHKVWSPLVTEEGKR	SEHKVWSPLVTEEGKR	1,6889485670950377E-18	4	_SEHKVWSPLVTEEGKR_	117138,1640625	6434,015625	5948,10693359375
C	OE480_FAIMS_LKJ1_Cap_20221008__rapamycom_0uM_1	1	PDLIM1	O00151	PDLI1_HUMAN	0	VWSPLVTEEGKRHPYK	VWSPLVTEEGKRHPYK	1,3320182543733434E-11	4	_VWSPLVTEEGKRHPYK_	108406,0625	3379,765625	3121,77099609375
C	OE480_FAIMS_LKJ1_Cap_20221008__rapamycom_0uM_1	1	PDLIM1	O00151	PDLI1_HUMAN	0	VAASIGNAQKLPMCDKCGTGIVGVFVK	VAASIGNAQKLPMCDKCGTGIVGVFVK	3,232841649615268E-20	4	_VAASIGNAQKLPMC[Carbamidomethyl (C)]DKC[Carbamidomethyl (C)]GTGIVGVFVK_	75183,921875	2598,01611328125	2407,849609375
C	OE480_FAIMS_LKJ1_Cap_20221008__rapamycom_0uM_1	1	PDLIM1	O00151	PDLI1_HUMAN	0	HRHPECYVCTDCGTNLKQK	HRHPECYVCTDCGTNLKQK	2,344463729809934E-19	4	_HRHPEC[Carbamidomethyl (C)]YVC[Carbamidomethyl (C)]TDC[Carbamidomethyl (C)]GTNLKQK_	25643,36328125	956,3284301757812	884,9813232421875
C	OE480_FAIMS_LKJ1_Cap_20221008__rapamycom_0uM_1	1	PDLIM1	O00151	PDLI1_HUMAN	0	HRHPECYVCTDCGTNLKQK	HRHPECYVCTDCGTNLKQK	9,203311642625052E-18	3	_HRHPEC[Carbamidomethyl (C)]YVC[Carbamidomethyl (C)]TDC[Carbamidomethyl (C)]GTNLKQK_	7656,5146484375	711,6773681640625	658,5774536132812
C	OE480_FAIMS_LKJ1_Cap_20221008__rapamycom_0uM_1	1	PDLIM1	O00151	PDLI1_HUMAN	0	SVKAPVTK	SVKAPVTK	5,530774550129756E-22	2	_SVKAPVTK_	11285,7353515625	885,00634765625	813,8034057617188
C	OE480_FAIMS_LKJ1_Cap_20221008__rapamycom_0uM_1	1	ACOT7	O00154	BACH_HUMAN	0	LMDEVAGIVAAR	LMDEVAGIVAAR	2,267333397240997E-18	2	_LMDEVAGIVAAR_	1510089,875	318040,71875	295244,375
C	OE480_FAIMS_LKJ1_Cap_20221008__rapamycom_0uM_1	1	ACOT7	O00154	BACH_HUMAN	0	LMDEVAGIVAAR	LMDEVAGIVAAR	1,956430123719734E-22	3	_LMDEVAGIVAAR_	38340,78125	13453,4375	12488,859375
C	OE480_FAIMS_LKJ1_Cap_20221008__rapamycom_0uM_1	1	ACOT7	O00154	BACH_HUMAN	0	MIEEAGAIISTR	MIEEAGAIISTR	3,266031030495225E-20	2	_MIEEAGAIISTR_	1511161	290056,96875	267790,8125
C	OE480_FAIMS_LKJ1_Cap_20221008__rapamycom_0uM_1	1	ACOT7	O00154	BACH_HUMAN	0	MIEEAGAIISTR	MIEEAGAIISTR	1,6507846763620973E-20	3	_MIEEAGAIISTR_	50065,25	15865,3642578125	14647,291015625
C	OE480_FAIMS_LKJ1_Cap_20221008__rapamycom_0uM_1	1	ACOT7	O00154	BACH_HUMAN	0	ATLWYVPLSLK	ATLWYVPLSLK	1,5613073136293098E-21	2	_ATLWYVPLSLK_	1373426	194316,375	183033,484375
C	OE480_FAIMS_LKJ1_Cap_20221008__rapamycom_0uM_1	1	ACOT7	O00154	BACH_HUMAN	0	VLEVPPVVYSR	VLEVPPVVYSR	5,30115030768345E-18	2	_VLEVPPVVYSR_	196646,265625	90375,7109375	83725,8359375
C	OE480_FAIMS_LKJ1_Cap_20221008__rapamycom_0uM_1	1	ACOT7	O00154	BACH_HUMAN	0	SMEIEVLVDADPVVDSSQKR	SMEIEVLVDADPVVDSSQKR	1,1074834512217819E-20	3	_SMEIEVLVDADPVVDSSQKR_	611208,1875	86302,734375	80341,1328125
C	OE480_FAIMS_LKJ1_Cap_20221008__rapamycom_0uM_1	1	ACOT7	O00154	BACH_HUMAN	0	IMRPDDANVAGNVHGGTILK	IMRPDDANVAGNVHGGTILK	3,7678301195953416E-18	3	_IMRPDDANVAGNVHGGTILK_	158124,09375	45615,29296875	42274,09765625
C	OE480_FAIMS_LKJ1_Cap_20221008__rapamycom_0uM_1	1	ACOT7	O00154	BACH_HUMAN	0	AASAFFTYVSLSQEGR	AASAFFTYVSLSQEGR	1,6654952876568164E-18	3	_AASAFFTYVSLSQEGR_	408503,6875	40697,67578125	37912,76953125
C	OE480_FAIMS_LKJ1_Cap_20221008__rapamycom_0uM_1	1	ACOT7	O00154	BACH_HUMAN	0	YEAQKLER	YEAQKLER	3,958257326781409E-14	2	_YEAQKLER_	165333,84375	32666,41015625	30040,775390625
C	OE480_FAIMS_LKJ1_Cap_20221008__rapamycom_0uM_1	1	ACOT7	O00154	BACH_HUMAN	0	HSVEVQVNVMSENILTGAK	HSVEVQVNVMSENILTGAK	5,001913157954063E-17	3	_HSVEVQVNVMSENILTGAK_	337879,34375	35722,73828125	33039,7265625
C	OE480_FAIMS_LKJ1_Cap_20221008__rapamycom_0uM_1	1	ACOT7	O00154	BACH_HUMAN	0	SLPVPQLVPETEDEKKR	SLPVPQLVPETEDEKKR	9,690002626565817E-16	3	_SLPVPQLVPETEDEKKR_	163122,8125	22544,916015625	20724,255859375
C	OE480_FAIMS_LKJ1_Cap_20221008__rapamycom_0uM_1	1	ACOT7	O00154	BACH_HUMAN	0	MTFTSNKSMEIEVLVDADPVVDSSQKR	MTFTSNKSMEIEVLVDADPVVDSSQKR	1,2769280643752146E-14	4	_MTFTSNKSMEIEVLVDADPVVDSSQKR_	139979,4375	36596,00390625	34050,7109375
C	OE480_FAIMS_LKJ1_Cap_20221008__rapamycom_0uM_1	1	ACOT7	O00154	BACH_HUMAN	0	TNIVTASVDAINFHDKIR	TNIVTASVDAINFHDKIR	2,768611576876245E-16	4	_TNIVTASVDAINFHDKIR_	606120,375	17904,78515625	16574,77734375
C	OE480_FAIMS_LKJ1_Cap_20221008__rapamycom_0uM_1	1	ACOT7	O00154	BACH_HUMAN	0	GCVITISGR	GCVITISGR	2,5590099364914376E-18	2	_GC[Carbamidomethyl (C)]VITISGR_	54325,62109375	18562,525390625	17103,34765625
C	OE480_FAIMS_LKJ1_Cap_20221008__rapamycom_0uM_1	1	ACOT7	O00154	BACH_HUMAN	0	NGDIVQPVLNPEPNTVSYSQSSLIHLVGPSDCTLHGFVHGGVTMK	NGDIVQPVLNPEPNTVSYSQSSLIHLVGPSDCTLHGFVHGGVTMK	5,178667954596793E-10	5	_NGDIVQPVLNPEPNTVSYSQSSLIHLVGPSDC[Carbamidomethyl (C)]TLHGFVHGGVTMK_	751668,25	16034,0859375	15107,43359375
C	OE480_FAIMS_LKJ1_Cap_20221008__rapamycom_0uM_1	1	ACOT7	O00154	BACH_HUMAN	0	YRAASAFFTYVSLSQEGR	YRAASAFFTYVSLSQEGR	4,5435917198366E-17	3	_YRAASAFFTYVSLSQEGR_	125586,8125	13982,9658203125	13053,205078125
C	OE480_FAIMS_LKJ1_Cap_20221008__rapamycom_0uM_1	1	ACOT7	O00154	BACH_HUMAN	0	SLPVPQLVPETEDEKK	SLPVPQLVPETEDEKK	1,0911933222231166E-19	3	_SLPVPQLVPETEDEKK_	220997,59375	16019,185546875	14808,3896484375
C	OE480_FAIMS_LKJ1_Cap_20221008__rapamycom_0uM_1	1	ACOT7	O00154	BACH_HUMAN	0	NVDKVLEVPPVVYSR	NVDKVLEVPPVVYSR	1,7009781229242831E-06	3	_NVDKVLEVPPVVYSR_	49829,296875	4688,7705078125	4345,6787109375
C	OE480_FAIMS_LKJ1_Cap_20221008__rapamycom_0uM_1	1	ACOT7	O00154	BACH_HUMAN	0	HSVEVQVNVMSENILTGAKK	HSVEVQVNVMSENILTGAKK	5,7827730184927245E-18	3	_HSVEVQVNVMSENILTGAKK_	36752,33984375	3225,970458984375	2980,81591796875
C	OE480_FAIMS_LKJ1_Cap_20221008__rapamycom_0uM_1	1	ACOT7	O00154	BACH_HUMAN	0	HSVEVQVNVMSENILTGAKK	HSVEVQVNVMSENILTGAKK	2,391508290589765E-13	4	_HSVEVQVNVMSENILTGAKK_	13849,96484375	1339,123779296875	1237,341796875
C	OE480_FAIMS_LKJ1_Cap_20221008__rapamycom_0uM_1	1	ACOT7	O00154	BACH_HUMAN	0	MTFTSNK	MTFTSNK	1,4201351009023055E-16	2	_MTFTSNK_	28395,19921875	3795,14794921875	3514,358642578125
C	OE480_FAIMS_LKJ1_Cap_20221008__rapamycom_0uM_1	1	ACOT7	O00154	BACH_HUMAN	0	KLTNKATLWYVPLSLK	KLTNKATLWYVPLSLK	4,707206288183289E-13	3	_KLTNKATLWYVPLSLK_	39018,625	2843,353515625	2633,60791015625
C	OE480_FAIMS_LKJ1_Cap_20221008__rapamycom_0uM_1	1	ACOT7	O00154	BACH_HUMAN	0	IMRPDDANVAGNVHGGTILKMIEEAGAIISTR	IMRPDDANVAGNVHGGTILKMIEEAGAIISTR	9,732594334441766E-14	5	_IMRPDDANVAGNVHGGTILKMIEEAGAIISTR_	13011,50390625	565,5716552734375	531,15380859375
C	OE480_FAIMS_LKJ1_Cap_20221008__rapamycom_0uM_1	1	MYO1C	O00159	MYO1C_HUMAN	0	SLCPETWPTWAGRPQDGVAVLVR	SLCPETWPTWAGRPQDGVAVLVR	1,6871402542796604E-17	3	_SLC[Carbamidomethyl (C)]PETWPTWAGRPQDGVAVLVR_	1373606,125	165608,5	155322,078125
C	OE480_FAIMS_LKJ1_Cap_20221008__rapamycom_0uM_1	1	MYO1C	O00159	MYO1C_HUMAN	0	SLCPETWPTWAGRPQDGVAVLVR	SLCPETWPTWAGRPQDGVAVLVR	5,800641777327887E-17	4	_SLC[Carbamidomethyl (C)]PETWPTWAGRPQDGVAVLVR_	49868,9609375	4025,59521484375	3775,536376953125
C	OE480_FAIMS_LKJ1_Cap_20221008__rapamycom_0uM_1	1	MYO1C	O00159	MYO1C_HUMAN	0	YLGLLENLR	YLGLLENLR	4,224827644687432E-18	2	_YLGLLENLR_	805641,5625	150742,46875	140630,515625
C	OE480_FAIMS_LKJ1_Cap_20221008__rapamycom_0uM_1	1	MYO1C	O00159	MYO1C_HUMAN	0	MSLLQLVEILQSKEPAYVR	MSLLQLVEILQSKEPAYVR	2,875157632905621E-21	3	_MSLLQLVEILQSKEPAYVR_	1390411,125	86824,9921875	81726,359375
C	OE480_FAIMS_LKJ1_Cap_20221008__rapamycom_0uM_1	1	MYO1C	O00159	MYO1C_HUMAN	0	LLHYAGEVTYSVTGFLDKNNDLLFR	LLHYAGEVTYSVTGFLDKNNDLLFR	2,56520571460688E-13	3	_LLHYAGEVTYSVTGFLDKNNDLLFR_	309084,125	39014,27734375	36502,8359375
C	OE480_FAIMS_LKJ1_Cap_20221008__rapamycom_0uM_1	1	MYO1C	O00159	MYO1C_HUMAN	0	LLHYAGEVTYSVTGFLDKNNDLLFR	LLHYAGEVTYSVTGFLDKNNDLLFR	2,284015136091319E-16	4	_LLHYAGEVTYSVTGFLDKNNDLLFR_	485121,25	37747,29296875	35315,328125
C	OE480_FAIMS_LKJ1_Cap_20221008__rapamycom_0uM_1	1	MYO1C	O00159	MYO1C_HUMAN	0	NFHIFYQLLEGGEEETLRR	NFHIFYQLLEGGEEETLRR	9,515999192391948E-19	4	_NFHIFYQLLEGGEEETLRR_	410659,59375	34921,375	32737,611328125
C	OE480_FAIMS_LKJ1_Cap_20221008__rapamycom_0uM_1	1	MYO1C	O00159	MYO1C_HUMAN	0	NFHIFYQLLEGGEEETLRR	NFHIFYQLLEGGEEETLRR	1,3577070722375153E-20	3	_NFHIFYQLLEGGEEETLRR_	368757,3125	29036,40625	27220,806640625
C	OE480_FAIMS_LKJ1_Cap_20221008__rapamycom_0uM_1	1	MYO1C	O00159	MYO1C_HUMAN	0	GEELLSPLNLEQAAYAR	GEELLSPLNLEQAAYAR	6,159764394956353E-19	2	_GEELLSPLNLEQAAYAR_	282814,21875	49020,0234375	45956,31640625
C	OE480_FAIMS_LKJ1_Cap_20221008__rapamycom_0uM_1	1	MYO1C	O00159	MYO1C_HUMAN	0	GEELLSPLNLEQAAYAR	GEELLSPLNLEQAAYAR	1,189250286798787E-17	3	_GEELLSPLNLEQAAYAR_	79535,515625	9336,4931640625	8753,0009765625
C	OE480_FAIMS_LKJ1_Cap_20221008__rapamycom_0uM_1	1	MYO1C	O00159	MYO1C_HUMAN	0	TLFATEDALEVR	TLFATEDALEVR	1,1436387396529583E-18	2	_TLFATEDALEVR_	180615,859375	57038,65625	52843,89453125
C	OE480_FAIMS_LKJ1_Cap_20221008__rapamycom_0uM_1	1	MYO1C	O00159	MYO1C_HUMAN	0	DNYPQSVPR	DNYPQSVPR	2,808025966728479E-16	2	_DNYPQSVPR_	180159,9375	44782,1875	41398,02734375
C	OE480_FAIMS_LKJ1_Cap_20221008__rapamycom_0uM_1	1	MYO1C	O00159	MYO1C_HUMAN	0	IDYANLTGISVSSLSDSLFVLHVQR	IDYANLTGISVSSLSDSLFVLHVQR	3,783462324759584E-09	3	_IDYANLTGISVSSLSDSLFVLHVQR_	175374,6875	56819,828125	53442,9453125
C	OE480_FAIMS_LKJ1_Cap_20221008__rapamycom_0uM_1	1	MYO1C	O00159	MYO1C_HUMAN	0	IDYANLTGISVSSLSDSLFVLHVQR	IDYANLTGISVSSLSDSLFVLHVQR	9,379904800146353E-09	4	_IDYANLTGISVSSLSDSLFVLHVQR_	250992,28125	942,1520385742188	886,1497192382812
C	OE480_FAIMS_LKJ1_Cap_20221008__rapamycom_0uM_1	1	MYO1C	O00159	MYO1C_HUMAN	0	LGTDEISPR	LGTDEISPR	1,4928315020081403E-07	2	_LGTDEISPR_	247411,84375	42306,390625	39098,296875
C	OE480_FAIMS_LKJ1_Cap_20221008__rapamycom_0uM_1	1	MYO1C	O00159	MYO1C_HUMAN	0	TSFLLNLR	TSFLLNLR	2,6983473214970613E-18	2	_TSFLLNLR_	203401,40625	39224,20703125	36350,3828125
C	OE480_FAIMS_LKJ1_Cap_20221008__rapamycom_0uM_1	1	MYO1C	O00159	MYO1C_HUMAN	0	DRVGVQDFVLLENFTSEAAFIENLR	DRVGVQDFVLLENFTSEAAFIENLR	6,158820888186596E-19	3	_DRVGVQDFVLLENFTSEAAFIENLR_	337945,15625	25608,78515625	24990,005859375
C	OE480_FAIMS_LKJ1_Cap_20221008__rapamycom_0uM_1	1	MYO1C	O00159	MYO1C_HUMAN	0	DRVGVQDFVLLENFTSEAAFIENLR	DRVGVQDFVLLENFTSEAAFIENLR	1,1932010476578252E-22	4	_DRVGVQDFVLLENFTSEAAFIENLR_	27489,96875	3000,035400390625	2927,66064453125
C	OE480_FAIMS_LKJ1_Cap_20221008__rapamycom_0uM_1	1	MYO1C	O00159	MYO1C_HUMAN	0	TFTWLVGK	TFTWLVGK	1,3249170827934127E-13	2	_TFTWLVGK_	308847,84375	37172,796875	34490,14453125
C	OE480_FAIMS_LKJ1_Cap_20221008__rapamycom_0uM_1	1	MYO1C	O00159	MYO1C_HUMAN	0	SAICIQSWWR	SAICIQSWWR	4,678924180998433E-20	2	_SAIC[Carbamidomethyl (C)]IQSWWR_	447524,3125	38732,46875	36050,61328125
C	OE480_FAIMS_LKJ1_Cap_20221008__rapamycom_0uM_1	1	MYO1C	O00159	MYO1C_HUMAN	0	NFHIFYQLLEGGEEETLR	NFHIFYQLLEGGEEETLR	9,204301239675148E-19	3	_NFHIFYQLLEGGEEETLR_	244680,140625	32891,1953125	30898,7109375
C	OE480_FAIMS_LKJ1_Cap_20221008__rapamycom_0uM_1	1	MYO1C	O00159	MYO1C_HUMAN	0	AVASEIFK	AVASEIFK	2,2511472971477E-12	2	_AVASEIFK_	263773,5	34858,6953125	32124,564453125
C	OE480_FAIMS_LKJ1_Cap_20221008__rapamycom_0uM_1	1	MYO1C	O00159	MYO1C_HUMAN	0	VNSININQGSITFAGGPGR	VNSININQGSITFAGGPGR	4,719887500065865E-13	3	_VNSININQGSITFAGGPGR_	481059,75	33727,83203125	31268,802734375
C	OE480_FAIMS_LKJ1_Cap_20221008__rapamycom_0uM_1	1	MYO1C	O00159	MYO1C_HUMAN	0	DQAVMISGESGAGKTEATKR	DQAVMISGESGAGKTEATKR	1,6016408314316917E-18	3	_DQAVMISGESGAGKTEATKR_	255956,4375	28417,5625	26239,708984375
C	OE480_FAIMS_LKJ1_Cap_20221008__rapamycom_0uM_1	1	MYO1C	O00159	MYO1C_HUMAN	0	DQAVMISGESGAGKTEATKR	DQAVMISGESGAGKTEATKR	3,035969149009883E-16	4	_DQAVMISGESGAGKTEATKR_	41755,23046875	5123,71044921875	4731,0078125
C	OE480_FAIMS_LKJ1_Cap_20221008__rapamycom_0uM_1	1	MYO1C	O00159	MYO1C_HUMAN	0	LLSVEGSTLR	LLSVEGSTLR	2,7915327009001296E-17	2	_LLSVEGSTLR_	117429,515625	28221,57421875	26166,494140625
C	OE480_FAIMS_LKJ1_Cap_20221008__rapamycom_0uM_1	1	MYO1C	O00159	MYO1C_HUMAN	0	CPENAFFLDHVR	CPENAFFLDHVR	1,1657952881295828E-17	3	_C[Carbamidomethyl (C)]PENAFFLDHVR_	466838,40625	30355,34375	28160,509765625
C	OE480_FAIMS_LKJ1_Cap_20221008__rapamycom_0uM_1	1	MYO1C	O00159	MYO1C_HUMAN	0	YMDVQFDFK	YMDVQFDFK	1,2040134763669717E-06	2	_YMDVQFDFK_	284555,5625	27719,4453125	25646,552734375
C	OE480_FAIMS_LKJ1_Cap_20221008__rapamycom_0uM_1	1	MYO1C	O00159	MYO1C_HUMAN	0	IICDLVEEK	IICDLVEEK	3,371542862585256E-17	2	_IIC[Carbamidomethyl (C)]DLVEEK_	306701,625	24356,630859375	22511,939453125
C	OE480_FAIMS_LKJ1_Cap_20221008__rapamycom_0uM_1	1	MYO1C	O00159	MYO1C_HUMAN	0	LLQSNPVLEAFGNAK	LLQSNPVLEAFGNAK	9,221216606845665E-21	3	_LLQSNPVLEAFGNAK_	120819,328125	13116,548828125	12217,748046875
C	OE480_FAIMS_LKJ1_Cap_20221008__rapamycom_0uM_1	1	MYO1C	O00159	MYO1C_HUMAN	0	LLQSNPVLEAFGNAK	LLQSNPVLEAFGNAK	1,9434954660457554E-06	2	_LLQSNPVLEAFGNAK_	39505,63671875	14104,0859375	13137,49609375
C	OE480_FAIMS_LKJ1_Cap_20221008__rapamycom_0uM_1	1	MYO1C	O00159	MYO1C_HUMAN	0	QLLLTPNAVVIVEDAK	QLLLTPNAVVIVEDAK	7,563054688074861E-21	2	_QLLLTPNAVVIVEDAK_	151023,40625	12296,330078125	11542,724609375
C	OE480_FAIMS_LKJ1_Cap_20221008__rapamycom_0uM_1	1	MYO1C	O00159	MYO1C_HUMAN	0	QLLLTPNAVVIVEDAK	QLLLTPNAVVIVEDAK	1,8166332711267733E-15	3	_QLLLTPNAVVIVEDAK_	167152	8400,046875	7885,259765625
C	OE480_FAIMS_LKJ1_Cap_20221008__rapamycom_0uM_1	1	MYO1C	O00159	MYO1C_HUMAN	0	VLQALGSEPIQYAVPVVK	VLQALGSEPIQYAVPVVK	3,9422223481949645E-17	3	_VLQALGSEPIQYAVPVVK_	428173,59375	17545,93359375	16327,1708984375
C	OE480_FAIMS_LKJ1_Cap_20221008__rapamycom_0uM_1	1	MYO1C	O00159	MYO1C_HUMAN	0	HLGYKPEEYK	HLGYKPEEYK	2,0251667815428636E-20	3	_HLGYKPEEYK_	134259,0625	8584,208984375	7948,7431640625
C	OE480_FAIMS_LKJ1_Cap_20221008__rapamycom_0uM_1	1	MYO1C	O00159	MYO1C_HUMAN	0	HLGYKPEEYK	HLGYKPEEYK	2,0215485184372465E-20	2	_HLGYKPEEYK_	74884,609375	8832,1865234375	8177,5830078125
C	OE480_FAIMS_LKJ1_Cap_20221008__rapamycom_0uM_1	1	MYO1C	O00159	MYO1C_HUMAN	0	DRVGVQDFVLLENFTSEAAFIENLRR	DRVGVQDFVLLENFTSEAAFIENLRR	6,697067835633386E-13	4	_DRVGVQDFVLLENFTSEAAFIENLRR_	158155,234375	13328,896484375	12586,515625
C	OE480_FAIMS_LKJ1_Cap_20221008__rapamycom_0uM_1	1	MYO1C	O00159	MYO1C_HUMAN	0	SISPEWK	SISPEWK	1,3517534635117984E-14	2	_SISPEWK_	173438,65625	17132,384765625	15837,5
C	OE480_FAIMS_LKJ1_Cap_20221008__rapamycom_0uM_1	1	MYO1C	O00159	MYO1C_HUMAN	0	ENLIYTYIGPVLVSVNPYR	ENLIYTYIGPVLVSVNPYR	7,293553303064449E-23	3	_ENLIYTYIGPVLVSVNPYR_	141093,59375	13129,060546875	12381,9658203125
C	OE480_FAIMS_LKJ1_Cap_20221008__rapamycom_0uM_1	1	MYO1C	O00159	MYO1C_HUMAN	0	FRENLIYTYIGPVLVSVNPYR	FRENLIYTYIGPVLVSVNPYR	7,377547154920496E-07	3	_FRENLIYTYIGPVLVSVNPYR_	367888,15625	14075,83203125	13223,6708984375
C	OE480_FAIMS_LKJ1_Cap_20221008__rapamycom_0uM_1	1	MYO1C	O00159	MYO1C_HUMAN	0	VLQALGSEPIQYAVPVVKYDR	VLQALGSEPIQYAVPVVKYDR	2,394538705341259E-18	3	_VLQALGSEPIQYAVPVVKYDR_	191427,125	14554,1640625	13557,2783203125
C	OE480_FAIMS_LKJ1_Cap_20221008__rapamycom_0uM_1	1	MYO1C	O00159	MYO1C_HUMAN	0	QKGDVVLQSDHVIETLTK	QKGDVVLQSDHVIETLTK	1,2690378571327403E-18	3	_QKGDVVLQSDHVIETLTK_	486778,9375	10547,6650390625	9758,505859375
C	OE480_FAIMS_LKJ1_Cap_20221008__rapamycom_0uM_1	1	MYO1C	O00159	MYO1C_HUMAN	0	IICDLVEEKFK	IICDLVEEKFK	3,297806370346865E-20	3	_IIC[Carbamidomethyl (C)]DLVEEKFK_	248049,484375	9337,080078125	8666,7431640625
C	OE480_FAIMS_LKJ1_Cap_20221008__rapamycom_0uM_1	1	MYO1C	O00159	MYO1C_HUMAN	0	KYEAFLQR	KYEAFLQR	8,775882778140199E-14	2	_KYEAFLQR_	52188,921875	8709,857421875	8054,4150390625
C	OE480_FAIMS_LKJ1_Cap_20221008__rapamycom_0uM_1	1	MYO1C	O00159	MYO1C_HUMAN	0	MSLLQLVEILQSK	MSLLQLVEILQSK	1,7550811037884432E-19	2	_MSLLQLVEILQSK_	59960,93359375	7657,298828125	7295,61328125
C	OE480_FAIMS_LKJ1_Cap_20221008__rapamycom_0uM_1	1	MYO1C	O00159	MYO1C_HUMAN	0	MSLLQLVEILQSK	MSLLQLVEILQSK	2,3483940750633307E-20	3	_MSLLQLVEILQSK_	43414,53125	1725,269287109375	1643,9749755859375
C	OE480_FAIMS_LKJ1_Cap_20221008__rapamycom_0uM_1	1	MYO1C	O00159	MYO1C_HUMAN	0	GVSFYEVPPHLFAVADTVYR	GVSFYEVPPHLFAVADTVYR	4,0782104305159407E-13	3	_GVSFYEVPPHLFAVADTVYR_	50424,57421875	8843,4453125	8280,9453125
C	OE480_FAIMS_LKJ1_Cap_20221008__rapamycom_0uM_1	1	MYO1C	O00159	MYO1C_HUMAN	0	GAPVGGHILSYLLEK	GAPVGGHILSYLLEK	4,500173825983426E-17	3	_GAPVGGHILSYLLEK_	101607,9375	7309,0546875	6802,20654296875
C	OE480_FAIMS_LKJ1_Cap_20221008__rapamycom_0uM_1	1	MYO1C	O00159	MYO1C_HUMAN	0	QRIDYANLTGISVSSLSDSLFVLHVQR	QRIDYANLTGISVSSLSDSLFVLHVQR	1,779156201315755E-14	4	_QRIDYANLTGISVSSLSDSLFVLHVQR_	81328,359375	6014,458984375	5633,5009765625
C	OE480_FAIMS_LKJ1_Cap_20221008__rapamycom_0uM_1	1	MYO1C	O00159	MYO1C_HUMAN	0	DQAVMISGESGAGK	DQAVMISGESGAGK	1,9241431126640085E-20	2	_DQAVMISGESGAGK_	40691,2890625	7236,0126953125	6689,3662109375
C	OE480_FAIMS_LKJ1_Cap_20221008__rapamycom_0uM_1	1	MYO1C	O00159	MYO1C_HUMAN	0	IIAKGEELLSPLNLEQAAYAR	IIAKGEELLSPLNLEQAAYAR	1,3000818666907808E-08	3	_IIAKGEELLSPLNLEQAAYAR_	128104,3359375	4390,96142578125	4086,004638671875
C	OE480_FAIMS_LKJ1_Cap_20221008__rapamycom_0uM_1	1	MYO1C	O00159	MYO1C_HUMAN	0	NPIMSQCFDR	NPIMSQCFDR	3,938655480800319E-23	2	_NPIMSQC[Carbamidomethyl (C)]FDR_	17000,21875	4689,03466796875	4308,03466796875
C	OE480_FAIMS_LKJ1_Cap_20221008__rapamycom_0uM_1	1	MYO1C	O00159	MYO1C_HUMAN	0	GIISILDEECLRPGEATDLTFLEKLEDTVK	GIISILDEECLRPGEATDLTFLEKLEDTVK	4,2144872722526405E-18	4	_GIISILDEEC[Carbamidomethyl (C)]LRPGEATDLTFLEKLEDTVK_	313792,625	4812,75146484375	4528,8095703125
C	OE480_FAIMS_LKJ1_Cap_20221008__rapamycom_0uM_1	1	MYO1C	O00159	MYO1C_HUMAN	0	VSSINDKSDWK	VSSINDKSDWK	9,189053247902237E-17	2	_VSSINDKSDWK_	67960,671875	4029,1943359375	3713,995361328125
C	OE480_FAIMS_LKJ1_Cap_20221008__rapamycom_0uM_1	1	MYO1C	O00159	MYO1C_HUMAN	0	KRPETVATQFK	KRPETVATQFK	7,066382034969883E-16	2	_KRPETVATQFK_	60083,34375	3546,60693359375	3277,43505859375
C	OE480_FAIMS_LKJ1_Cap_20221008__rapamycom_0uM_1	1	MYO1C	O00159	MYO1C_HUMAN	0	NLKETMCSSK	NLKETMCSSK	1,990557336730593E-20	2	_NLKETMC[Carbamidomethyl (C)]SSK_	11684,919921875	1205,6456298828125	1108,7320556640625
C	OE480_FAIMS_LKJ1_Cap_20221008__rapamycom_0uM_1	1	MYO1C	O00159	MYO1C_HUMAN	0	VGVQDFVLLENFTSEAAFIENLR	VGVQDFVLLENFTSEAAFIENLR	3,975891913414408E-20	3	_VGVQDFVLLENFTSEAAFIENLR_	4304,67578125	422,72955322265625	416,8533020019531
C	OE480_FAIMS_LKJ1_Cap_20221008__rapamycom_0uM_1	1	MYO1C	O00159	MYO1C_HUMAN	0	AKNGHLAVVAPR	AKNGHLAVVAPR	4,2971540214793837E-10	2	_AKNGHLAVVAPR_	864,9700317382812	923,6253051757812	853,4338989257812
C	OE480_FAIMS_LKJ1_Cap_20221008__rapamycom_0uM_1	1	SNAP23	O00161	SNP23_HUMAN	0	TTWGDGGENSPCNVVSK	TTWGDGGENSPCNVVSK	2,2669534851306724E-22	2	_TTWGDGGENSPC[Carbamidomethyl (C)]NVVSK_	34395,98828125	8114,384765625	7453,9990234375
C	OE480_FAIMS_LKJ1_Cap_20221008__rapamycom_0uM_1	1	SNAP23	O00161	SNP23_HUMAN	0	ILGLAIESQDAGIK	ILGLAIESQDAGIK	4,1209388107204225E-07	2	_ILGLAIESQDAGIK_	71153,2265625	6009,48291015625	5562,0361328125
C	OE480_FAIMS_LKJ1_Cap_20221008__rapamycom_0uM_1	1	SNAP23	O00161	SNP23_HUMAN	0	CCGLCVCPCNR	CCGLCVCPCNR	2,519115745971299E-23	2	_C[Carbamidomethyl (C)]C[Carbamidomethyl (C)]GLC[Carbamidomethyl (C)]VC[Carbamidomethyl (C)]PC[Carbamidomethyl (C)]NR_	13248,384765625	2818,970947265625	2605,087646484375
C	OE480_FAIMS_LKJ1_Cap_20221008__rapamycom_0uM_1	1	HAX1	O00165	HAX1_HUMAN	0	SLFDLFR	SLFDLFR	1,2360117067442049E-20	2	_[Acetyl (Protein N-term)]SLFDLFR_	3912,5712890625	1051,766357421875	1007,9423828125
C	OE480_FAIMS_LKJ1_Cap_20221008__rapamycom_0uM_1	1	AIP	O00170	AIP_HUMAN	0	VLELDPALAPVVSR	VLELDPALAPVVSR	9,000023904968335E-22	2	_VLELDPALAPVVSR_	1985516,375	240875,640625	224370,671875
C	OE480_FAIMS_LKJ1_Cap_20221008__rapamycom_0uM_1	1	AIP	O00170	AIP_HUMAN	0	NIAVGKDPLEGQR	NIAVGKDPLEGQR	1,8952221252381826E-19	3	_NIAVGKDPLEGQR_	556983,875	91850,6328125	85029,75
C	OE480_FAIMS_LKJ1_Cap_20221008__rapamycom_0uM_1	1	AIP	O00170	AIP_HUMAN	0	NIAVGKDPLEGQR	NIAVGKDPLEGQR	2,1411077985609684E-22	2	_NIAVGKDPLEGQR_	370061,8125	87950,765625	81417,4296875
C	OE480_FAIMS_LKJ1_Cap_20221008__rapamycom_0uM_1	1	AIP	O00170	AIP_HUMAN	0	EGEIAQFLCDIK	EGEIAQFLCDIK	1,748838578148326E-22	2	_EGEIAQFLC[Carbamidomethyl (C)]DIK_	879558,5625	86568,3125	81081,8125
C	OE480_FAIMS_LKJ1_Cap_20221008__rapamycom_0uM_1	1	AIP	O00170	AIP_HUMAN	0	EGEIAQFLCDIK	EGEIAQFLCDIK	4,873894797574531E-21	3	_EGEIAQFLC[Carbamidomethyl (C)]DIK_	17673,19921875	1182,62255859375	1107,6727294921875
C	OE480_FAIMS_LKJ1_Cap_20221008__rapamycom_0uM_1	1	AIP	O00170	AIP_HUMAN	0	YYDAIACLK	YYDAIACLK	2,450449329775408E-19	2	_YYDAIAC[Carbamidomethyl (C)]LK_	762265,125	86366,21875	79482,3046875
C	OE480_FAIMS_LKJ1_Cap_20221008__rapamycom_0uM_1	1	AIP	O00170	AIP_HUMAN	0	AVPLIHQEGNR	AVPLIHQEGNR	6,748601140936761E-18	2	_AVPLIHQEGNR_	267601,59375	54345,37890625	50181,59375
C	OE480_FAIMS_LKJ1_Cap_20221008__rapamycom_0uM_1	1	AIP	O00170	AIP_HUMAN	0	AVPLIHQEGNR	AVPLIHQEGNR	3,0586584757524253E-16	3	_AVPLIHQEGNR_	198179,390625	29868,583984375	27579,953125
C	OE480_FAIMS_LKJ1_Cap_20221008__rapamycom_0uM_1	1	AIP	O00170	AIP_HUMAN	0	FKLPVWETIVCTMR	FKLPVWETIVCTMR	1,1419937525525277E-18	3	_FKLPVWETIVC[Carbamidomethyl (C)]TMR_	315080,875	77870,2109375	73120,9921875
C	OE480_FAIMS_LKJ1_Cap_20221008__rapamycom_0uM_1	1	AIP	O00170	AIP_HUMAN	0	GELPDFQDGTK	GELPDFQDGTK	9,204604012281943E-21	2	_GELPDFQDGTK_	150030,125	48447,33984375	44767,7109375
C	OE480_FAIMS_LKJ1_Cap_20221008__rapamycom_0uM_1	1	AIP	O00170	AIP_HUMAN	0	GKPMELIIGKK	GKPMELIIGKK	1,8204819836396392E-19	3	_GKPMELIIGKK_	306062,25	20914,30078125	19338,849609375
C	OE480_FAIMS_LKJ1_Cap_20221008__rapamycom_0uM_1	1	AIP	O00170	AIP_HUMAN	0	GKPMELIIGKK	GKPMELIIGKK	2,3042424605265022E-23	2	_GKPMELIIGKK_	55159,8046875	11164,994140625	10323,9453125
C	OE480_FAIMS_LKJ1_Cap_20221008__rapamycom_0uM_1	1	AIP	O00170	AIP_HUMAN	0	TLHSDDEGTVLDDSR	TLHSDDEGTVLDDSR	2,973336707913429E-18	2	_TLHSDDEGTVLDDSR_	184035,03125	33392,046875	30864,201171875
C	OE480_FAIMS_LKJ1_Cap_20221008__rapamycom_0uM_1	1	AIP	O00170	AIP_HUMAN	0	LPVWETIVCTMR	LPVWETIVCTMR	1,1518771635922673E-11	2	_LPVWETIVC[Carbamidomethyl (C)]TMR_	180014,046875	32943,34765625	30966,330078125
C	OE480_FAIMS_LKJ1_Cap_20221008__rapamycom_0uM_1	1	AIP	O00170	AIP_HUMAN	0	HVVLYPLVAK	HVVLYPLVAK	8,490462073890372E-16	2	_HVVLYPLVAK_	396105,65625	19327,189453125	17765,6875
C	OE480_FAIMS_LKJ1_Cap_20221008__rapamycom_0uM_1	1	AIP	O00170	AIP_HUMAN	0	LVVEEYYEVLDHCSSILNKYDDNVK	LVVEEYYEVLDHCSSILNKYDDNVK	1,0731060264944984E-19	4	_LVVEEYYEVLDHC[Carbamidomethyl (C)]SSILNKYDDNVK_	1330355,75	18220,47265625	17097,8046875
C	OE480_FAIMS_LKJ1_Cap_20221008__rapamycom_0uM_1	1	AIP	O00170	AIP_HUMAN	0	VIQEGRGELPDFQDGTKATFHYR	VIQEGRGELPDFQDGTKATFHYR	5,431332301715732E-16	4	_VIQEGRGELPDFQDGTKATFHYR_	47667,875	4832,4833984375	4471,37646484375
C	OE480_FAIMS_LKJ1_Cap_20221008__rapamycom_0uM_1	1	AIP	O00170	AIP_HUMAN	0	VIQEGRGELPDFQDGTKATFHYR	VIQEGRGELPDFQDGTKATFHYR	3,243364754559444E-16	5	_VIQEGRGELPDFQDGTKATFHYR_	100679,40625	4910,07666015625	4542,94091796875
C	OE480_FAIMS_LKJ1_Cap_20221008__rapamycom_0uM_1	1	AIP	O00170	AIP_HUMAN	0	HCCGVAQMR	HCCGVAQMR	4,3654996701829335E-20	2	_HC[Carbamidomethyl (C)]C[Carbamidomethyl (C)]GVAQMR_	31387,58203125	6077,0224609375	5576,333984375
C	OE480_FAIMS_LKJ1_Cap_20221008__rapamycom_0uM_1	1	AIP	O00170	AIP_HUMAN	0	EQPGSPEWIQLDQQITPLLLNYCQCK	EQPGSPEWIQLDQQITPLLLNYCQCK	3,9784291460683843E-20	4	_EQPGSPEWIQLDQQITPLLLNYC[Carbamidomethyl (C)]QC[Carbamidomethyl (C)]K_	144329,984375	5732,55419921875	5390,36474609375
C	OE480_FAIMS_LKJ1_Cap_20221008__rapamycom_0uM_1	1	AIP	O00170	AIP_HUMAN	0	VESPGTYQQDPWAMTDEEKAK	VESPGTYQQDPWAMTDEEKAK	2,988028149196127E-22	3	_VESPGTYQQDPWAMTDEEKAK_	158404,21875	5982,3408203125	5497,185546875
C	OE480_FAIMS_LKJ1_Cap_20221008__rapamycom_0uM_1	1	AIP	O00170	AIP_HUMAN	0	AHAAVWNAQEAQADFAK	AHAAVWNAQEAQADFAK	1,5783665200608017E-23	2	_AHAAVWNAQEAQADFAK_	65204,796875	5946,0400390625	5513,21044921875
C	OE480_FAIMS_LKJ1_Cap_20221008__rapamycom_0uM_1	1	AIP	O00170	AIP_HUMAN	0	LVVEEYYEVLDHCSSILNK	LVVEEYYEVLDHCSSILNK	1,4750239373199945E-18	3	_LVVEEYYEVLDHC[Carbamidomethyl (C)]SSILNK_	169557,75	4927,609375	4622,48095703125
C	OE480_FAIMS_LKJ1_Cap_20221008__rapamycom_0uM_1	1	GTPBP1	O00178	GTPB1_HUMAN	0	SMAEQIEADVILLR	SMAEQIEADVILLR	1,0167355773285324E-22	2	_SMAEQIEADVILLR_	116984,8671875	15172,3515625	14204,177734375
C	OE480_FAIMS_LKJ1_Cap_20221008__rapamycom_0uM_1	1	GTPBP1	O00178	GTPB1_HUMAN	0	SMAEQIEADVILLR	SMAEQIEADVILLR	1,3635664686187721E-18	3	_SMAEQIEADVILLR_	41989,734375	3346,269775390625	3132,931884765625
C	OE480_FAIMS_LKJ1_Cap_20221008__rapamycom_0uM_1	1	GTPBP1	O00178	GTPB1_HUMAN	0	MFLNLLSPR	MFLNLLSPR	2,1527414026106418E-20	2	_MFLNLLSPR_	91311,78125	15829,9169921875	14727,01171875
C	OE480_FAIMS_LKJ1_Cap_20221008__rapamycom_0uM_1	1	GTPBP1	O00178	GTPB1_HUMAN	0	VGDNDFLEVR	VGDNDFLEVR	9,918891807914462E-14	2	_VGDNDFLEVR_	99121,640625	16224,13671875	14972,369140625
C	OE480_FAIMS_LKJ1_Cap_20221008__rapamycom_0uM_1	1	GTPBP1	O00178	GTPB1_HUMAN	0	LNPQASWEFEAEILVLHHPTTISPR	LNPQASWEFEAEILVLHHPTTISPR	2,3649581918172732E-15	4	_LNPQASWEFEAEILVLHHPTTISPR_	218502,125	9099,2734375	8572,8212890625
C	OE480_FAIMS_LKJ1_Cap_20221008__rapamycom_0uM_1	1	GTPBP1	O00178	GTPB1_HUMAN	0	DDVIVTASNFSSER	DDVIVTASNFSSER	7,381815492306896E-15	2	_DDVIVTASNFSSER_	49809,7421875	8182,5263671875	7568,05029296875
C	OE480_FAIMS_LKJ1_Cap_20221008__rapamycom_0uM_1	1	GTPBP1	O00178	GTPB1_HUMAN	0	VAVVGNVDAGK	VAVVGNVDAGK	1,23812136478563E-13	2	_VAVVGNVDAGK_	31334,6640625	7983,80615234375	7381,9462890625
C	OE480_FAIMS_LKJ1_Cap_20221008__rapamycom_0uM_1	1	GTPBP1	O00178	GTPB1_HUMAN	0	STLLGVLTHGELDNGR	STLLGVLTHGELDNGR	1,25220117699583E-21	3	_STLLGVLTHGELDNGR_	85095,15625	6146,3857421875	5735,75341796875
C	OE480_FAIMS_LKJ1_Cap_20221008__rapamycom_0uM_1	1	GTPBP1	O00178	GTPB1_HUMAN	0	TSSVGNDILGFDSEGNVVNKPDSHGGSLEWTK	TSSVGNDILGFDSEGNVVNKPDSHGGSLEWTK	1,0544972619963348E-08	4	_TSSVGNDILGFDSEGNVVNKPDSHGGSLEWTK_	280401,25	4191,15087890625	3899,05810546875
C	OE480_FAIMS_LKJ1_Cap_20221008__rapamycom_0uM_1	1	GTPBP1	O00178	GTPB1_HUMAN	0	TPEYLHIDQR	TPEYLHIDQR	6,20572800568918E-19	3	_TPEYLHIDQR_	150367,21875	3581,805419921875	3311,402099609375
C	OE480_FAIMS_LKJ1_Cap_20221008__rapamycom_0uM_1	1	GTPBP1	O00178	GTPB1_HUMAN	0	YQAMVHCGSIR	YQAMVHCGSIR	2,9569268591790142E-12	2	_YQAMVHC[Carbamidomethyl (C)]GSIR_	3514,10498046875	2897,149658203125	2674,271240234375
C	OE480_FAIMS_LKJ1_Cap_20221008__rapamycom_0uM_1	1	GTPBP1	O00178	GTPB1_HUMAN	0	GGQTASFALK	GGQTASFALK	3,5077960785987565E-12	2	_GGQTASFALK_	41848,84375	2667,91162109375	2466,245849609375
C	OE480_FAIMS_LKJ1_Cap_20221008__rapamycom_0uM_1	1	GTPBP1	O00178	GTPB1_HUMAN	0	GGQTASFALKK	GGQTASFALKK	5,8035858110757E-17	2	_GGQTASFALKK_	22078,15625	2159,904541015625	1990,1766357421875
C	OE480_FAIMS_LKJ1_Cap_20221008__rapamycom_0uM_1	1	GTPBP1	O00178	GTPB1_HUMAN	0	LNDTLLLGPDPLGNFLSIAVK	LNDTLLLGPDPLGNFLSIAVK	5,7120613669381244E-21	3	_LNDTLLLGPDPLGNFLSIAVK_	103787,703125	1681,585205078125	1650,30224609375
C	OE480_FAIMS_LKJ1_Cap_20221008__rapamycom_0uM_1	1	GTPBP1	O00178	GTPB1_HUMAN	0	SQGACVTPASGC	SQGACVTPASGC	5,172075374311009E-12	2	_SQGAC[Carbamidomethyl (C)]VTPASGC[Carbamidomethyl (C)]_	13759,087890625	1286,6927490234375	1188,3077392578125
C	OE480_FAIMS_LKJ1_Cap_20221008__rapamycom_0uM_1	1	STXBP3	O00186	STXB3_HUMAN	0	ALYFITPTSK	ALYFITPTSK	8,824335208746438E-12	2	_ALYFITPTSK_	28198,427734375	9454,8671875	8748,7568359375
C	OE480_FAIMS_LKJ1_Cap_20221008__rapamycom_0uM_1	1	STXBP3	O00186	STXB3_HUMAN	0	IMLLDEFTTK	IMLLDEFTTK	1,010271279290672E-15	2	_IMLLDEFTTK_	86604,5625	10135,9580078125	9435,9306640625
C	OE480_FAIMS_LKJ1_Cap_20221008__rapamycom_0uM_1	1	STXBP3	O00186	STXB3_HUMAN	0	VLLPVLLNK	VLLPVLLNK	2,4011670295275495E-12	2	_VLLPVLLNK_	81458,625	7832,3662109375	7286,05126953125
C	OE480_FAIMS_LKJ1_Cap_20221008__rapamycom_0uM_1	1	STXBP3	O00186	STXB3_HUMAN	0	NWSYLGVPIVPQSQQGKPLRK	NWSYLGVPIVPQSQQGKPLRK	9,457124391033994E-09	4	_NWSYLGVPIVPQSQQGKPLRK_	54556,0703125	5536,322265625	5119,455078125
C	OE480_FAIMS_LKJ1_Cap_20221008__rapamycom_0uM_1	1	SMAP	O00193	SMAP_HUMAN	0	INEELESQYQQSMDSK	INEELESQYQQSMDSK	7,722885434894248E-20	2	_INEELESQYQQSMDSK_	3915449,75	273100,75	253103,890625
C	OE480_FAIMS_LKJ1_Cap_20221008__rapamycom_0uM_1	1	SMAP	O00193	SMAP_HUMAN	0	INEELESQYQQSMDSK	INEELESQYQQSMDSK	5,3961079131021735E-19	3	_INEELESQYQQSMDSK_	118101,8828125	4293,8310546875	3979,3447265625
C	OE480_FAIMS_LKJ1_Cap_20221008__rapamycom_0uM_1	1	SMAP	O00193	SMAP_HUMAN	0	INEELESQYQQSMDSK	INEELESQYQQSMDSK	2,758882200147149E-14	2	_INEELESQYQQSM[Oxidation (M)]DSK_	13322,32421875	1635,636962890625	1515,6937255859375
C	OE480_FAIMS_LKJ1_Cap_20221008__rapamycom_0uM_1	1	SMAP	O00193	SMAP_HUMAN	0	SASPDDDLGSSNWEAADLGNEER	SASPDDDLGSSNWEAADLGNEER	1,237548370353705E-14	3	_SASPDDDLGSSNWEAADLGNEER_	968391,25	62323,546875	57680,59375
C	OE480_FAIMS_LKJ1_Cap_20221008__rapamycom_0uM_1	1	SMAP	O00193	SMAP_HUMAN	0	SASPDDDLGSSNWEAADLGNEERK	SASPDDDLGSSNWEAADLGNEERK	2,3005766402482726E-22	3	_SASPDDDLGSSNWEAADLGNEERK_	201311,609375	21364,638671875	19822,259765625
C	OE480_FAIMS_LKJ1_Cap_20221008__rapamycom_0uM_1	1	SMAP	O00193	SMAP_HUMAN	0	ESHPHGVKR	ESHPHGVKR	1,8333029231307394E-20	2	_ESHPHGVKR_	28518,03515625	8045,01513671875	7397,75537109375
C	OE480_FAIMS_LKJ1_Cap_20221008__rapamycom_0uM_1	1	SMAP	O00193	SMAP_HUMAN	0	TGEEDKKINEELESQYQQSMDSK	TGEEDKKINEELESQYQQSMDSK	2,1800503315390208E-17	3	_TGEEDKKINEELESQYQQSMDSK_	48138,34375	3122,49072265625	2882,02001953125
C	OE480_FAIMS_LKJ1_Cap_20221008__rapamycom_0uM_1	1	SMAP	O00193	SMAP_HUMAN	0	RSASPDDDLGSSNWEAADLGNEER	RSASPDDDLGSSNWEAADLGNEER	4,057522352261702E-21	3	_RSASPDDDLGSSNWEAADLGNEER_	21096,74609375	3667,051025390625	3398,47998046875
C	OE480_FAIMS_LKJ1_Cap_20221008__rapamycom_0uM_1	1	SMAP	O00193	SMAP_HUMAN	0	RSASPDDDLGSSNWEAADLGNEERK	RSASPDDDLGSSNWEAADLGNEERK	3,321279264104597E-11	4	_RSASPDDDLGSSNWEAADLGNEERK_	11567,0234375	1157,0955810546875	1063,4041748046875
C	OE480_FAIMS_LKJ1_Cap_20221008__rapamycom_0uM_1	1	AP3B1	O00203	AP3B1_HUMAN	0	GKNASELFPAVVK	GKNASELFPAVVK	6,011108508530056E-13	3	_GKNASELFPAVVK_	73357,421875	207446,25	191627,71875
C	OE480_FAIMS_LKJ1_Cap_20221008__rapamycom_0uM_1	1	AP3B1	O00203	AP3B1_HUMAN	0	GKNASELFPAVVK	GKNASELFPAVVK	1,5044339092742754E-10	2	_GKNASELFPAVVK_	63533,9453125	7419,76220703125	6854,0546875
C	OE480_FAIMS_LKJ1_Cap_20221008__rapamycom_0uM_1	1	AP3B1	O00203	AP3B1_HUMAN	0	LLDSITVPVAR	LLDSITVPVAR	6,191237231369348E-22	2	_LLDSITVPVAR_	779477,8125	157267,890625	146024,546875
C	OE480_FAIMS_LKJ1_Cap_20221008__rapamycom_0uM_1	1	AP3B1	O00203	AP3B1_HUMAN	0	ATGYLELSNWPEVAPDPSVR	ATGYLELSNWPEVAPDPSVR	1,8070590981912576E-20	3	_ATGYLELSNWPEVAPDPSVR_	335662,6875	74656,7265625	70076,78125
C	OE480_FAIMS_LKJ1_Cap_20221008__rapamycom_0uM_1	1	AP3B1	O00203	AP3B1_HUMAN	0	DRDHFQLGTLSHTLNIK	DRDHFQLGTLSHTLNIK	2,625665966008632E-16	3	_DRDHFQLGTLSHTLNIK_	61786,0625	44786,66015625	41451,22265625
C	OE480_FAIMS_LKJ1_Cap_20221008__rapamycom_0uM_1	1	AP3B1	O00203	AP3B1_HUMAN	0	DRDHFQLGTLSHTLNIK	DRDHFQLGTLSHTLNIK	5,523016650747265E-18	4	_DRDHFQLGTLSHTLNIK_	235263,5	8800,029296875	8144,66845703125
C	OE480_FAIMS_LKJ1_Cap_20221008__rapamycom_0uM_1	1	AP3B1	O00203	AP3B1_HUMAN	0	LLTQYILNLGK	LLTQYILNLGK	7,563568701579264E-18	2	_LLTQYILNLGK_	497987,15625	43033,015625	40310,51953125
C	OE480_FAIMS_LKJ1_Cap_20221008__rapamycom_0uM_1	1	AP3B1	O00203	AP3B1_HUMAN	0	ASILWLIGENCERVPK	ASILWLIGENCERVPK	1,7760437120128946E-14	3	_ASILWLIGENC[Carbamidomethyl (C)]ERVPK_	671730,125	36472,4765625	33975,48046875
C	OE480_FAIMS_LKJ1_Cap_20221008__rapamycom_0uM_1	1	AP3B1	O00203	AP3B1_HUMAN	0	ASILWLIGENCER	ASILWLIGENCER	2,929686237967099E-19	2	_ASILWLIGENC[Carbamidomethyl (C)]ER_	139331	28769,173828125	26997,69921875
C	OE480_FAIMS_LKJ1_Cap_20221008__rapamycom_0uM_1	1	AP3B1	O00203	AP3B1_HUMAN	0	ASILWLIGENCER	ASILWLIGENCER	2,5437192630147464E-23	3	_ASILWLIGENC[Carbamidomethyl (C)]ER_	26819,5625	2687,300048828125	2521,832763671875
C	OE480_FAIMS_LKJ1_Cap_20221008__rapamycom_0uM_1	1	AP3B1	O00203	AP3B1_HUMAN	0	LQILNLGAK	LQILNLGAK	4,681928516961494E-14	2	_LQILNLGAK_	168953,421875	27863,65234375	25762,98046875
C	OE480_FAIMS_LKJ1_Cap_20221008__rapamycom_0uM_1	1	AP3B1	O00203	AP3B1_HUMAN	0	NVEVIELAK	NVEVIELAK	2,2094352056818037E-16	2	_NVEVIELAK_	233156,03125	28434,83203125	26139,34375
C	OE480_FAIMS_LKJ1_Cap_20221008__rapamycom_0uM_1	1	AP3B1	O00203	AP3B1_HUMAN	0	VVNVANVGAVPSGQDNIHR	VVNVANVGAVPSGQDNIHR	1,8114118637149245E-17	3	_VVNVANVGAVPSGQDNIHR_	82942	28781,162109375	26595,623046875
C	OE480_FAIMS_LKJ1_Cap_20221008__rapamycom_0uM_1	1	AP3B1	O00203	AP3B1_HUMAN	0	QFAAATIQTIGR	QFAAATIQTIGR	1,6652068268828159E-22	2	_QFAAATIQTIGR_	141692,6875	23698,841796875	21775,85546875
C	OE480_FAIMS_LKJ1_Cap_20221008__rapamycom_0uM_1	1	AP3B1	O00203	AP3B1_HUMAN	0	SQDKQFAAATIQTIGR	SQDKQFAAATIQTIGR	1,73551603858916E-17	2	_SQDKQFAAATIQTIGR_	65434,0546875	11608,439453125	10758,220703125
C	OE480_FAIMS_LKJ1_Cap_20221008__rapamycom_0uM_1	1	AP3B1	O00203	AP3B1_HUMAN	0	SQDKQFAAATIQTIGR	SQDKQFAAATIQTIGR	3,994255305332426E-16	3	_SQDKQFAAATIQTIGR_	216640,953125	10622,109375	9844,0087890625
C	OE480_FAIMS_LKJ1_Cap_20221008__rapamycom_0uM_1	1	AP3B1	O00203	AP3B1_HUMAN	0	LYLTNSK	LYLTNSK	6,306623807493659E-16	2	_LYLTNSK_	123258,8046875	18358,306640625	16954,33203125
C	OE480_FAIMS_LKJ1_Cap_20221008__rapamycom_0uM_1	1	AP3B1	O00203	AP3B1_HUMAN	0	TLKLEILTNLANEANISTLLR	TLKLEILTNLANEANISTLLR	4,704927604887932E-13	3	_TLKLEILTNLANEANISTLLR_	380635,71875	17804,001953125	16738,04296875
C	OE480_FAIMS_LKJ1_Cap_20221008__rapamycom_0uM_1	1	AP3B1	O00203	AP3B1_HUMAN	0	TLKLEILTNLANEANISTLLR	TLKLEILTNLANEANISTLLR	2,33105547524554E-24	4	_TLKLEILTNLANEANISTLLR_	17434,98046875	2395,708251953125	2252,243896484375
C	OE480_FAIMS_LKJ1_Cap_20221008__rapamycom_0uM_1	1	AP3B1	O00203	AP3B1_HUMAN	0	ALKDPNQLIR	ALKDPNQLIR	4,3971925175766507E-23	2	_ALKDPNQLIR_	106566,953125	19210,2578125	17757,439453125
C	OE480_FAIMS_LKJ1_Cap_20221008__rapamycom_0uM_1	1	AP3B1	O00203	AP3B1_HUMAN	0	EVQYIVLQNIATMSIQRK	EVQYIVLQNIATMSIQRK	3,701072218875714E-18	3	_EVQYIVLQNIATMSIQRK_	62080,9609375	19487,146484375	18240,03515625
C	OE480_FAIMS_LKJ1_Cap_20221008__rapamycom_0uM_1	1	AP3B1	O00203	AP3B1_HUMAN	0	LVYVYLVR	LVYVYLVR	7,315524780387016E-21	2	_LVYVYLVR_	65514,2890625	16013,3583984375	14853,673828125
C	OE480_FAIMS_LKJ1_Cap_20221008__rapamycom_0uM_1	1	AP3B1	O00203	AP3B1_HUMAN	0	SFTSEDDLVKLQILNLGAK	SFTSEDDLVKLQILNLGAK	1,1258164401724776E-20	3	_SFTSEDDLVKLQILNLGAK_	418212,5625	16744,279296875	15733,123046875
C	OE480_FAIMS_LKJ1_Cap_20221008__rapamycom_0uM_1	1	AP3B1	O00203	AP3B1_HUMAN	0	YAEEQQDLALLSISTFQR	YAEEQQDLALLSISTFQR	1,3022969504109092E-18	3	_YAEEQQDLALLSISTFQR_	219198,015625	17251,2890625	16220,3837890625
C	OE480_FAIMS_LKJ1_Cap_20221008__rapamycom_0uM_1	1	AP3B1	O00203	AP3B1_HUMAN	0	YDQNYDIR	YDQNYDIR	9,411591625978914E-13	2	_YDQNYDIR_	129410,1015625	15607,2841796875	14432,671875
C	OE480_FAIMS_LKJ1_Cap_20221008__rapamycom_0uM_1	1	AP3B1	O00203	AP3B1_HUMAN	0	LYSLDPEQK	LYSLDPEQK	6,118295712761917E-21	2	_LYSLDPEQK_	83490,84375	13890,333984375	12764,08203125
C	OE480_FAIMS_LKJ1_Cap_20221008__rapamycom_0uM_1	1	AP3B1	O00203	AP3B1_HUMAN	0	EASADLSPYVR	EASADLSPYVR	1,9407543108666086E-18	2	_EASADLSPYVR_	33452,3359375	13654,7333984375	12584,80078125
C	OE480_FAIMS_LKJ1_Cap_20221008__rapamycom_0uM_1	1	AP3B1	O00203	AP3B1_HUMAN	0	IAPDVLRK	IAPDVLRK	3,221170215340604E-11	2	_IAPDVLRK_	44627,5859375	12032,3134765625	11110,6708984375
C	OE480_FAIMS_LKJ1_Cap_20221008__rapamycom_0uM_1	1	AP3B1	O00203	AP3B1_HUMAN	0	EVQYIVLQNIATMSIQR	EVQYIVLQNIATMSIQR	5,745544839241638E-22	3	_EVQYIVLQNIATMSIQR_	68226,9453125	12383,376953125	11598,9990234375
C	OE480_FAIMS_LKJ1_Cap_20221008__rapamycom_0uM_1	1	AP3B1	O00203	AP3B1_HUMAN	0	TVIGSVLLR	TVIGSVLLR	4,527281211847604E-11	2	_TVIGSVLLR_	37245,5625	9139,046875	8449,873046875
C	OE480_FAIMS_LKJ1_Cap_20221008__rapamycom_0uM_1	1	AP3B1	O00203	AP3B1_HUMAN	0	LLTQYILNLGKYDQNYDIR	LLTQYILNLGKYDQNYDIR	6,65812931507181E-19	3	_LLTQYILNLGKYDQNYDIR_	205492,125	7939,69482421875	7467,53515625
C	OE480_FAIMS_LKJ1_Cap_20221008__rapamycom_0uM_1	1	AP3B1	O00203	AP3B1_HUMAN	0	EFQTYVK	EFQTYVK	7,034018362078756E-21	2	_EFQTYVK_	90110	8118,05517578125	7503,2333984375
C	OE480_FAIMS_LKJ1_Cap_20221008__rapamycom_0uM_1	1	AP3B1	O00203	AP3B1_HUMAN	0	STDPTMIK	STDPTMIK	2,0514895324846184E-17	2	_STDPTMIK_	130511,375	6366,98291015625	5878,5791015625
C	OE480_FAIMS_LKJ1_Cap_20221008__rapamycom_0uM_1	1	AP3B1	O00203	AP3B1_HUMAN	0	KGMFEPYLK	KGMFEPYLK	1,0373526251770543E-07	2	_KGMFEPYLK_	214250,5	3399,483642578125	3141,6357421875
C	OE480_FAIMS_LKJ1_Cap_20221008__rapamycom_0uM_1	1	AP3B1	O00203	AP3B1_HUMAN	0	LEILTNLANEANISTLLR	LEILTNLANEANISTLLR	3,5566020660480124E-19	3	_LEILTNLANEANISTLLR_	57814,71484375	2814,77978515625	2644,326416015625
C	OE480_FAIMS_LKJ1_Cap_20221008__rapamycom_0uM_1	1	AP3B1	O00203	AP3B1_HUMAN	0	KKPYTMDPDHR	KKPYTMDPDHR	2,922306293205212E-25	2	_KKPYTMDPDHR_	8742,474609375	2117,31103515625	1946,96337890625
C	OE480_FAIMS_LKJ1_Cap_20221008__rapamycom_0uM_1	1	AP3B1	O00203	AP3B1_HUMAN	0	KNAAHAIQK	KNAAHAIQK	9,784723923655137E-16	2	_KNAAHAIQK_	9874,37890625	757,8156127929688	696,8457641601562
C	OE480_FAIMS_LKJ1_Cap_20221008__rapamycom_0uM_1	1	AP3B1	O00203	AP3B1_HUMAN	0	QMLESNKDSAK	QMLESNKDSAK	1,791656808764309E-15	2	_QMLESNKDSAK_	756,5066528320312	723,8416137695312	665,6051025390625
C	OE480_FAIMS_LKJ1_Cap_20221008__rapamycom_0uM_1	1	NDUFS8	O00217	NDUS8_HUMAN	0	TLLWTELFR	TLLWTELFR	7,788845135631208E-21	2	_TLLWTELFR_	54946,30859375	10448,9267578125	9713,63671875
C	OE480_FAIMS_LKJ1_Cap_20221008__rapamycom_0uM_1	1	NDUFS8	O00217	NDUS8_HUMAN	0	YVNMQDPEMDMK	YVNMQDPEMDMK	3,145637997333743E-20	2	_YVNMQDPEMDMK_	27527,41796875	2180,56396484375	2006,7635498046875
C	OE480_FAIMS_LKJ1_Cap_20221008__rapamycom_0uM_1	1	PSMD11	O00231	PSD11_HUMAN	0	EQSILELGSLLAK	EQSILELGSLLAK	2,30226990920192E-21	2	_EQSILELGSLLAK_	6022119	636069,0625	598020,25
C	OE480_FAIMS_LKJ1_Cap_20221008__rapamycom_0uM_1	1	PSMD11	O00231	PSD11_HUMAN	0	EQSILELGSLLAK	EQSILELGSLLAK	1,0411495955551022E-12	3	_EQSILELGSLLAK_	25741,02734375	2535,448486328125	2383,736572265625
C	OE480_FAIMS_LKJ1_Cap_20221008__rapamycom_0uM_1	1	PSMD11	O00231	PSD11_HUMAN	0	TGQAAELGGLLK	TGQAAELGGLLK	3,482120742732561E-14	2	_TGQAAELGGLLK_	5357621,5	606041,625	561884,5625
C	OE480_FAIMS_LKJ1_Cap_20221008__rapamycom_0uM_1	1	PSMD11	O00231	PSD11_HUMAN	0	EASIDILHSIVKR	EASIDILHSIVKR	9,438413109637029E-20	3	_EASIDILHSIVKR_	1821575,875	533998,4375	493694,78125
C	OE480_FAIMS_LKJ1_Cap_20221008__rapamycom_0uM_1	1	PSMD11	O00231	PSD11_HUMAN	0	EASIDILHSIVKR	EASIDILHSIVKR	3,4205585454377623E-07	2	_EASIDILHSIVKR_	17529,90234375	1065,590087890625	985,1533203125
C	OE480_FAIMS_LKJ1_Cap_20221008__rapamycom_0uM_1	1	PSMD11	O00231	PSD11_HUMAN	0	ALLVEVQLLESK	ALLVEVQLLESK	1,1943576567011402E-21	2	_ALLVEVQLLESK_	4035089,75	463687,28125	433666,5
C	OE480_FAIMS_LKJ1_Cap_20221008__rapamycom_0uM_1	1	PSMD11	O00231	PSD11_HUMAN	0	AELRDDPIISTHLAK	AELRDDPIISTHLAK	1,2412668048685452E-14	3	_AELRDDPIISTHLAK_	4461934	403307,375	372680,1875
C	OE480_FAIMS_LKJ1_Cap_20221008__rapamycom_0uM_1	1	PSMD11	O00231	PSD11_HUMAN	0	AELRDDPIISTHLAK	AELRDDPIISTHLAK	3,0789901610399848E-18	4	_AELRDDPIISTHLAK_	1444018,25	45827,4296875	42347,25390625
C	OE480_FAIMS_LKJ1_Cap_20221008__rapamycom_0uM_1	1	PSMD11	O00231	PSD11_HUMAN	0	AELRDDPIISTHLAK	AELRDDPIISTHLAK	2,9906779798767066E-18	2	_AELRDDPIISTHLAK_	312070,96875	29213,123046875	26994,771484375
C	OE480_FAIMS_LKJ1_Cap_20221008__rapamycom_0uM_1	1	PSMD11	O00231	PSD11_HUMAN	0	IMLNTPEDVQALVSGK	IMLNTPEDVQALVSGK	5,076358616512047E-21	2	_IMLNTPEDVQALVSGK_	3843749,5	334139,875	310855,9375
C	OE480_FAIMS_LKJ1_Cap_20221008__rapamycom_0uM_1	1	PSMD11	O00231	PSD11_HUMAN	0	IMLNTPEDVQALVSGK	IMLNTPEDVQALVSGK	1,0490362834724309E-20	3	_IMLNTPEDVQALVSGK_	1990146	105785,40625	98410,59375
C	OE480_FAIMS_LKJ1_Cap_20221008__rapamycom_0uM_1	1	PSMD11	O00231	PSD11_HUMAN	0	AQSLLSTDR	AQSLLSTDR	1,794575160070656E-15	2	_AQSLLSTDR_	1613690,625	367635,1875	339898,40625
C	OE480_FAIMS_LKJ1_Cap_20221008__rapamycom_0uM_1	1	PSMD11	O00231	PSD11_HUMAN	0	LYDNLLEQNLIR	LYDNLLEQNLIR	1,1870188278051617E-22	2	_LYDNLLEQNLIR_	2289294,25	312322,625	290911,5
C	OE480_FAIMS_LKJ1_Cap_20221008__rapamycom_0uM_1	1	PSMD11	O00231	PSD11_HUMAN	0	LYDNLLEQNLIR	LYDNLLEQNLIR	8,203131873178929E-21	3	_LYDNLLEQNLIR_	571515,4375	41627,82421875	38773,60546875
C	OE480_FAIMS_LKJ1_Cap_20221008__rapamycom_0uM_1	1	PSMD11	O00231	PSD11_HUMAN	0	TTANAIYCPPK	TTANAIYCPPK	6,682792856197793E-17	2	_TTANAIYC[Carbamidomethyl (C)]PPK_	1726861,875	300351,84375	277608,0625
C	OE480_FAIMS_LKJ1_Cap_20221008__rapamycom_0uM_1	1	PSMD11	O00231	PSD11_HUMAN	0	LVSLYFDTK	LVSLYFDTK	1,7452949074924936E-17	2	_LVSLYFDTK_	2552486,75	233732,0625	215904,625
C	OE480_FAIMS_LKJ1_Cap_20221008__rapamycom_0uM_1	1	PSMD11	O00231	PSD11_HUMAN	0	LVSLYFDTKR	LVSLYFDTKR	9,016400083072015E-14	3	_LVSLYFDTKR_	1412573,125	152856,21875	140719,359375
C	OE480_FAIMS_LKJ1_Cap_20221008__rapamycom_0uM_1	1	PSMD11	O00231	PSD11_HUMAN	0	LVSLYFDTKR	LVSLYFDTKR	2,726963722209518E-20	2	_LVSLYFDTKR_	28416,22265625	3518,103759765625	3238,803466796875
C	OE480_FAIMS_LKJ1_Cap_20221008__rapamycom_0uM_1	1	PSMD11	O00231	PSD11_HUMAN	0	SLADFEK	SLADFEK	1,756978365808034E-10	2	_SLADFEK_	1212919,25	152354,984375	140705,296875
C	OE480_FAIMS_LKJ1_Cap_20221008__rapamycom_0uM_1	1	PSMD11	O00231	PSD11_HUMAN	0	RYQEALHLGSQLLR	RYQEALHLGSQLLR	4,5694481590887703E-14	3	_RYQEALHLGSQLLR_	397381,59375	125667,9765625	115700,4765625
C	OE480_FAIMS_LKJ1_Cap_20221008__rapamycom_0uM_1	1	PSMD11	O00231	PSD11_HUMAN	0	RYQEALHLGSQLLR	RYQEALHLGSQLLR	2,8674064332927684E-18	4	_RYQEALHLGSQLLR_	93174,9375	4207,0322265625	3873,36279296875
C	OE480_FAIMS_LKJ1_Cap_20221008__rapamycom_0uM_1	1	PSMD11	O00231	PSD11_HUMAN	0	RYQEALHLGSQLLR	RYQEALHLGSQLLR	4,1929262347907933E-17	2	_RYQEALHLGSQLLR_	136394,546875	884,41845703125	814,2802124023438
C	OE480_FAIMS_LKJ1_Cap_20221008__rapamycom_0uM_1	1	PSMD11	O00231	PSD11_HUMAN	0	LQATLDMQSGIIHAAEEKDWK	LQATLDMQSGIIHAAEEKDWK	7,610046943405078E-15	4	_LQATLDMQSGIIHAAEEKDWK_	4443414	130675,375	120837,0703125
C	OE480_FAIMS_LKJ1_Cap_20221008__rapamycom_0uM_1	1	PSMD11	O00231	PSD11_HUMAN	0	LQATLDMQSGIIHAAEEKDWK	LQATLDMQSGIIHAAEEKDWK	6,861871679005306E-21	3	_LQATLDMQSGIIHAAEEKDWK_	1021263,125	22402,888671875	20716,294921875
C	OE480_FAIMS_LKJ1_Cap_20221008__rapamycom_0uM_1	1	PSMD11	O00231	PSD11_HUMAN	0	TYHALSNLPK	TYHALSNLPK	3,48706500069574E-17	2	_TYHALSNLPK_	841960,3125	127049,8359375	117488,4453125
C	OE480_FAIMS_LKJ1_Cap_20221008__rapamycom_0uM_1	1	PSMD11	O00231	PSD11_HUMAN	0	AQSLLSTDREASIDILHSIVKR	AQSLLSTDREASIDILHSIVKR	1,8328306357535562E-17	4	_AQSLLSTDREASIDILHSIVKR_	1583116,125	88114,8125	81996,328125
C	OE480_FAIMS_LKJ1_Cap_20221008__rapamycom_0uM_1	1	PSMD11	O00231	PSD11_HUMAN	0	AQSLLSTDREASIDILHSIVKR	AQSLLSTDREASIDILHSIVKR	1,4717138977896057E-19	5	_AQSLLSTDREASIDILHSIVKR_	845166	35409,7578125	32950,953125
C	OE480_FAIMS_LKJ1_Cap_20221008__rapamycom_0uM_1	1	PSMD11	O00231	PSD11_HUMAN	0	DIQENDEEAVQVK	DIQENDEEAVQVK	2,6103319161616166E-16	2	_DIQENDEEAVQVK_	2141032	99654,5859375	92265,96875
C	OE480_FAIMS_LKJ1_Cap_20221008__rapamycom_0uM_1	1	PSMD11	O00231	PSD11_HUMAN	0	VIEPFSR	VIEPFSR	3,3131497864610847E-19	2	_VIEPFSR_	500358,15625	103431,6484375	95685,078125
C	OE480_FAIMS_LKJ1_Cap_20221008__rapamycom_0uM_1	1	PSMD11	O00231	PSD11_HUMAN	0	YQEALHLGSQLLR	YQEALHLGSQLLR	3,5085622376496035E-15	2	_YQEALHLGSQLLR_	671107,0625	88397,4375	81810,4375
C	OE480_FAIMS_LKJ1_Cap_20221008__rapamycom_0uM_1	1	PSMD11	O00231	PSD11_HUMAN	0	EASIDILHSIVK	EASIDILHSIVK	1,724796856073043E-23	2	_EASIDILHSIVK_	364505,4375	29196,67578125	27008,130859375
C	OE480_FAIMS_LKJ1_Cap_20221008__rapamycom_0uM_1	1	PSMD11	O00231	PSD11_HUMAN	0	EASIDILHSIVK	EASIDILHSIVK	9,35716268513054E-16	3	_EASIDILHSIVK_	297386,09375	17333,19140625	16033,8017578125
C	OE480_FAIMS_LKJ1_Cap_20221008__rapamycom_0uM_1	1	PSMD11	O00231	PSD11_HUMAN	0	VQIEHISSLIK	VQIEHISSLIK	4,464855323260863E-18	2	_VQIEHISSLIK_	428842,375	38800,51171875	35674,20703125
C	OE480_FAIMS_LKJ1_Cap_20221008__rapamycom_0uM_1	1	PSMD11	O00231	PSD11_HUMAN	0	VQIEHISSLIK	VQIEHISSLIK	7,498408999556621E-21	3	_VQIEHISSLIK_	382739,5	10381,7939453125	9543,28125
C	OE480_FAIMS_LKJ1_Cap_20221008__rapamycom_0uM_1	1	PSMD11	O00231	PSD11_HUMAN	0	VVDSLYNK	VVDSLYNK	4,949312328172212E-19	2	_VVDSLYNK_	237531,0625	24481,01953125	22595,017578125
C	OE480_FAIMS_LKJ1_Cap_20221008__rapamycom_0uM_1	1	PSMD11	O00231	PSD11_HUMAN	0	LYDNLLEQNLIRVIEPFSR	LYDNLLEQNLIRVIEPFSR	1,350603339442233E-16	3	_LYDNLLEQNLIRVIEPFSR_	246247,4375	19212,82421875	18104,19921875
C	OE480_FAIMS_LKJ1_Cap_20221008__rapamycom_0uM_1	1	PSMD11	O00231	PSD11_HUMAN	0	YVRPFLNSISK	YVRPFLNSISK	3,810288481816002E-20	2	_YVRPFLNSISK_	222158,9375	11590,173828125	10700,8857421875
C	OE480_FAIMS_LKJ1_Cap_20221008__rapamycom_0uM_1	1	PSMD11	O00231	PSD11_HUMAN	0	LQATLDMQSGIIHAAEEK	LQATLDMQSGIIHAAEEK	1,2206325074208295E-19	3	_LQATLDMQSGIIHAAEEK_	143996,25	6959,07470703125	6435,76953125
C	OE480_FAIMS_LKJ1_Cap_20221008__rapamycom_0uM_1	1	PSMD11	O00231	PSD11_HUMAN	0	AQSLLSTDREASIDILHSIVK	AQSLLSTDREASIDILHSIVK	3,3713006539144803E-18	3	_AQSLLSTDREASIDILHSIVK_	87113,03125	4132,0068359375	3867,53759765625
C	OE480_FAIMS_LKJ1_Cap_20221008__rapamycom_0uM_1	1	PSMD11	O00231	PSD11_HUMAN	0	AQSLLSTDREASIDILHSIVK	AQSLLSTDREASIDILHSIVK	1,4155056803818083E-21	4	_AQSLLSTDREASIDILHSIVK_	105589,4375	2259,315185546875	2114,50537109375
C	OE480_FAIMS_LKJ1_Cap_20221008__rapamycom_0uM_1	1	PSMD11	O00231	PSD11_HUMAN	0	ALTDYRAELRDDPIISTHLAK	ALTDYRAELRDDPIISTHLAK	1,3002400362348955E-20	5	_ALTDYRAELRDDPIISTHLAK_	493893,375	5231	4843,36572265625
C	OE480_FAIMS_LKJ1_Cap_20221008__rapamycom_0uM_1	1	PSMD11	O00231	PSD11_HUMAN	0	KLSQMILDK	KLSQMILDK	8,84558334265638E-21	2	_KLSQMILDK_	70042,75	4896,90673828125	4526,3046875
C	OE480_FAIMS_LKJ1_Cap_20221008__rapamycom_0uM_1	1	PSMD11	O00231	PSD11_HUMAN	0	KLSQMILDKK	KLSQMILDKK	4,885388884565562E-19	2	_KLSQMILDKK_	78797,9375	2696,86572265625	2490,93994140625
C	OE480_FAIMS_LKJ1_Cap_20221008__rapamycom_0uM_1	1	PSMD11	O00231	PSD11_HUMAN	0	SLADFEKALTDYR	SLADFEKALTDYR	2,879847900745469E-14	3	_SLADFEKALTDYR_	22262,60546875	1271,626953125	1184,6263427734375
C	OE480_FAIMS_LKJ1_Cap_20221008__rapamycom_0uM_1	1	PSMD11	O00231	PSD11_HUMAN	0	LYDNLLEQNLIRVIEPFSRVQIEHISSLIK	LYDNLLEQNLIRVIEPFSRVQIEHISSLIK	2,811457991094606E-05	4	_LYDNLLEQNLIRVIEPFSRVQIEHISSLIK_	108217,140625	1385,7132568359375	1315,0714111328125
C	OE480_FAIMS_LKJ1_Cap_20221008__rapamycom_0uM_1	1	PSMD11	O00231	PSD11_HUMAN	0	KMDDKALLVEVQLLESK	KMDDKALLVEVQLLESK	6,182626597446635E-11	4	_KMDDKALLVEVQLLESK_	30224,0546875	817,7095947265625	761,7687377929688
C	OE480_FAIMS_LKJ1_Cap_20221008__rapamycom_0uM_1	1	PSMD12	O00232	PSD12_HUMAN	0	IYVEIER	IYVEIER	6,83689211953641E-16	2	_IYVEIER_	1875687,625	340720,90625	312906,96875
C	OE480_FAIMS_LKJ1_Cap_20221008__rapamycom_0uM_1	1	PSMD12	O00232	PSD12_HUMAN	0	EWDLLNENIMLLSK	EWDLLNENIMLLSK	1,4274399447336948E-14	2	_EWDLLNENIMLLSK_	3033897,75	281305,125	264274,875
C	OE480_FAIMS_LKJ1_Cap_20221008__rapamycom_0uM_1	1	PSMD12	O00232	PSD12_HUMAN	0	EWDLLNENIMLLSK	EWDLLNENIMLLSK	1,0670248434134978E-18	3	_EWDLLNENIMLLSK_	505396,75	32424,015625	30461,0625
C	OE480_FAIMS_LKJ1_Cap_20221008__rapamycom_0uM_1	1	PSMD12	O00232	PSD12_HUMAN	0	ERVEFILEQMR	ERVEFILEQMR	1,814225831677839E-20	3	_ERVEFILEQMR_	1301523,375	222436,140625	205560,015625
C	OE480_FAIMS_LKJ1_Cap_20221008__rapamycom_0uM_1	1	PSMD12	O00232	PSD12_HUMAN	0	ERVEFILEQMR	ERVEFILEQMR	1,647968068612703E-19	2	_ERVEFILEQMR_	787738,6875	37957,4765625	35077,41796875
C	OE480_FAIMS_LKJ1_Cap_20221008__rapamycom_0uM_1	1	PSMD12	O00232	PSD12_HUMAN	0	WSTLVEDYGMELR	WSTLVEDYGMELR	9,139419799748815E-18	2	_WSTLVEDYGMELR_	1898022	262757,0625	244707,53125
C	OE480_FAIMS_LKJ1_Cap_20221008__rapamycom_0uM_1	1	PSMD12	O00232	PSD12_HUMAN	0	WSTLVEDYGMELR	WSTLVEDYGMELR	2,0014248329785028E-08	3	_WSTLVEDYGMELR_	129498,984375	10670,0166015625	9937,1416015625
C	OE480_FAIMS_LKJ1_Cap_20221008__rapamycom_0uM_1	1	PSMD12	O00232	PSD12_HUMAN	0	LCLAVKDYIR	LCLAVKDYIR	1,4198755805257249E-14	3	_LC[Carbamidomethyl (C)]LAVKDYIR_	1581045	145095,140625	134565,1875
C	OE480_FAIMS_LKJ1_Cap_20221008__rapamycom_0uM_1	1	PSMD12	O00232	PSD12_HUMAN	0	LCLAVKDYIR	LCLAVKDYIR	1,269500620705678E-14	2	_LC[Carbamidomethyl (C)]LAVKDYIR_	447930,875	97931,546875	90822,5859375
C	OE480_FAIMS_LKJ1_Cap_20221008__rapamycom_0uM_1	1	PSMD12	O00232	PSD12_HUMAN	0	LQEVIETLLSLEK	LQEVIETLLSLEK	4,264739531482248E-17	2	_LQEVIETLLSLEK_	1833588,5	217439,53125	203386,1875
C	OE480_FAIMS_LKJ1_Cap_20221008__rapamycom_0uM_1	1	PSMD12	O00232	PSD12_HUMAN	0	LQEVIETLLSLEK	LQEVIETLLSLEK	1,4515363253034287E-21	3	_LQEVIETLLSLEK_	223241,0625	20025,369140625	18730,451171875
C	OE480_FAIMS_LKJ1_Cap_20221008__rapamycom_0uM_1	1	PSMD12	O00232	PSD12_HUMAN	0	LFTTMELMR	LFTTMELMR	5,91622158176162E-20	2	_LFTTMELMR_	1557211	242476,90625	224207,65625
C	OE480_FAIMS_LKJ1_Cap_20221008__rapamycom_0uM_1	1	PSMD12	O00232	PSD12_HUMAN	0	MEVDYSATVDQR	MEVDYSATVDQR	2,52535110220254E-22	2	_MEVDYSATVDQR_	1212710	195269,921875	179663,90625
C	OE480_FAIMS_LKJ1_Cap_20221008__rapamycom_0uM_1	1	PSMD12	O00232	PSD12_HUMAN	0	MEVDYSATVDQR	MEVDYSATVDQR	2,9992836035332337E-05	2	_M[Oxidation (M)]EVDYSATVDQR_	0,20233154296875	740,658447265625	684,3218994140625
C	OE480_FAIMS_LKJ1_Cap_20221008__rapamycom_0uM_1	1	PSMD12	O00232	PSD12_HUMAN	0	MVQQCCTYVEEITDLPIK	MVQQCCTYVEEITDLPIK	5,891093217423397E-16	3	_MVQQC[Carbamidomethyl (C)]C[Carbamidomethyl (C)]TYVEEITDLPIK_	2453244	160815,984375	150699,609375
C	OE480_FAIMS_LKJ1_Cap_20221008__rapamycom_0uM_1	1	PSMD12	O00232	PSD12_HUMAN	0	MEVDYSATVDQRLPECAK	MEVDYSATVDQRLPECAK	1,1156333391092208E-17	3	_MEVDYSATVDQRLPEC[Carbamidomethyl (C)]AK_	1848522,125	96202,6328125	89099,34375
C	OE480_FAIMS_LKJ1_Cap_20221008__rapamycom_0uM_1	1	PSMD12	O00232	PSD12_HUMAN	0	EAASILQELQVETYGSMEKK	EAASILQELQVETYGSMEKK	1,429198532598015E-21	3	_EAASILQELQVETYGSMEKK_	1610587,625	96469,1484375	90315,015625
C	OE480_FAIMS_LKJ1_Cap_20221008__rapamycom_0uM_1	1	PSMD12	O00232	PSD12_HUMAN	0	MVQQCCTYVEEITDLPIKLR	MVQQCCTYVEEITDLPIKLR	1,28347065722731E-17	3	_MVQQC[Carbamidomethyl (C)]C[Carbamidomethyl (C)]TYVEEITDLPIKLR_	1190496,875	69381,5625	65127,09765625
C	OE480_FAIMS_LKJ1_Cap_20221008__rapamycom_0uM_1	1	PSMD12	O00232	PSD12_HUMAN	0	MVQQCCTYVEEITDLPIKLR	MVQQCCTYVEEITDLPIKLR	6,190923748057765E-21	4	_MVQQC[Carbamidomethyl (C)]C[Carbamidomethyl (C)]TYVEEITDLPIKLR_	33884,3046875	5571,41796875	5229,73828125
C	OE480_FAIMS_LKJ1_Cap_20221008__rapamycom_0uM_1	1	PSMD12	O00232	PSD12_HUMAN	0	SVVLYVILAPFDNEQSDLVHR	SVVLYVILAPFDNEQSDLVHR	2,7264240673180616E-22	3	_SVVLYVILAPFDNEQSDLVHR_	858840,75	73436,4609375	68990,0859375
C	OE480_FAIMS_LKJ1_Cap_20221008__rapamycom_0uM_1	1	PSMD12	O00232	PSD12_HUMAN	0	SVVLYVILAPFDNEQSDLVHR	SVVLYVILAPFDNEQSDLVHR	1,7753462013382463E-20	4	_SVVLYVILAPFDNEQSDLVHR_	26761,861328125	1043,86962890625	980,6663208007812
C	OE480_FAIMS_LKJ1_Cap_20221008__rapamycom_0uM_1	1	PSMD12	O00232	PSD12_HUMAN	0	VEFILEQMR	VEFILEQMR	1,6832489451458044E-17	2	_VEFILEQMR_	460182,40625	65448,58203125	60520,578125
C	OE480_FAIMS_LKJ1_Cap_20221008__rapamycom_0uM_1	1	PSMD12	O00232	PSD12_HUMAN	0	FFQEENTEKLK	FFQEENTEKLK	7,127397817159842E-17	2	_FFQEENTEKLK_	533218,75	54500,40625	50382,34375
C	OE480_FAIMS_LKJ1_Cap_20221008__rapamycom_0uM_1	1	PSMD12	O00232	PSD12_HUMAN	0	FFQEENTEKLK	FFQEENTEKLK	4,515927311220421E-16	3	_FFQEENTEKLK_	88019,6640625	1721,387939453125	1591,3421630859375
C	OE480_FAIMS_LKJ1_Cap_20221008__rapamycom_0uM_1	1	PSMD12	O00232	PSD12_HUMAN	0	KGSLESPATDVFGSTEEGEKR	KGSLESPATDVFGSTEEGEKR	3,978194087955588E-20	4	_KGSLESPATDVFGSTEEGEKR_	345101,375	41237,0859375	38017,25
C	OE480_FAIMS_LKJ1_Cap_20221008__rapamycom_0uM_1	1	PSMD12	O00232	PSD12_HUMAN	0	KGSLESPATDVFGSTEEGEKR	KGSLESPATDVFGSTEEGEKR	5,039279695376027E-17	3	_KGSLESPATDVFGSTEEGEKR_	42068,1640625	10302,7529296875	9497,673828125
C	OE480_FAIMS_LKJ1_Cap_20221008__rapamycom_0uM_1	1	PSMD12	O00232	PSD12_HUMAN	0	AIYDTPCIQAESEKWQQALK	AIYDTPCIQAESEKWQQALK	3,2007661022693055E-21	3	_AIYDTPC[Carbamidomethyl (C)]IQAESEKWQQALK_	795530,0625	30449,875	28388,498046875
C	OE480_FAIMS_LKJ1_Cap_20221008__rapamycom_0uM_1	1	PSMD12	O00232	PSD12_HUMAN	0	TLATIKEQNGDVK	TLATIKEQNGDVK	4,410660105235184E-16	2	_TLATIKEQNGDVK_	276225,8125	26507,173828125	24438,515625
C	OE480_FAIMS_LKJ1_Cap_20221008__rapamycom_0uM_1	1	PSMD12	O00232	PSD12_HUMAN	0	LNSLMSLVNK	LNSLMSLVNK	7,170363171722761E-07	2	_LNSLMSLVNK_	74077,0859375	19997,408203125	18475,7890625
C	OE480_FAIMS_LKJ1_Cap_20221008__rapamycom_0uM_1	1	PSMD12	O00232	PSD12_HUMAN	0	GSLESPATDVFGSTEEGEKR	GSLESPATDVFGSTEEGEKR	7,348732645579439E-21	3	_GSLESPATDVFGSTEEGEKR_	126160,6015625	12692,3828125	11664,70703125
C	OE480_FAIMS_LKJ1_Cap_20221008__rapamycom_0uM_1	1	PSMD12	O00232	PSD12_HUMAN	0	EGRLQEVIETLLSLEKQTR	EGRLQEVIETLLSLEKQTR	6,669253353717868E-15	4	_EGRLQEVIETLLSLEKQTR_	89074,5625	6428,0087890625	6038,81884765625
C	OE480_FAIMS_LKJ1_Cap_20221008__rapamycom_0uM_1	1	PSMD12	O00232	PSD12_HUMAN	0	EGRLQEVIETLLSLEKQTR	EGRLQEVIETLLSLEKQTR	1,0170085986257342E-16	3	_EGRLQEVIETLLSLEKQTR_	27934,330078125	3226,40625	3031,06103515625
C	OE480_FAIMS_LKJ1_Cap_20221008__rapamycom_0uM_1	1	PSMD12	O00232	PSD12_HUMAN	0	EGRLQEVIETLLSLEK	EGRLQEVIETLLSLEK	1,0989292124954186E-21	3	_EGRLQEVIETLLSLEK_	120575,828125	9976,529296875	9424,564453125
C	OE480_FAIMS_LKJ1_Cap_20221008__rapamycom_0uM_1	1	PSMD12	O00232	PSD12_HUMAN	0	LEEIPKYKDLLK	LEEIPKYKDLLK	2,6008949388161855E-15	3	_LEEIPKYKDLLK_	122026,0390625	8835,2919921875	8134,388671875
C	OE480_FAIMS_LKJ1_Cap_20221008__rapamycom_0uM_1	1	PSMD12	O00232	PSD12_HUMAN	0	WSTLVEDYGMELRK	WSTLVEDYGMELRK	2,8829520790161643E-18	3	_WSTLVEDYGMELRK_	141799,046875	7992,73828125	7406,68701171875
C	OE480_FAIMS_LKJ1_Cap_20221008__rapamycom_0uM_1	1	PSMD12	O00232	PSD12_HUMAN	0	FFQEENTEKLKLK	FFQEENTEKLKLK	5,779542587389754E-14	3	_FFQEENTEKLKLK_	130828,4375	4133,1064453125	3796,756103515625
C	OE480_FAIMS_LKJ1_Cap_20221008__rapamycom_0uM_1	1	PSMD12	O00232	PSD12_HUMAN	0	FFQEENTEKLKLK	FFQEENTEKLKLK	1,1760179191039108E-14	4	_FFQEENTEKLKLK_	69445,46875	1116,2646484375	1025,42822265625
C	OE480_FAIMS_LKJ1_Cap_20221008__rapamycom_0uM_1	1	PSMD12	O00232	PSD12_HUMAN	0	LQEVIETLLSLEKQTR	LQEVIETLLSLEKQTR	1,1228843409014542E-22	3	_LQEVIETLLSLEKQTR_	69521,859375	3217,53662109375	3021,0908203125
C	OE480_FAIMS_LKJ1_Cap_20221008__rapamycom_0uM_1	1	PSMD12	O00232	PSD12_HUMAN	0	MCYEAKEWDLLNENIMLLSK	MCYEAKEWDLLNENIMLLSK	2,3307435346828153E-12	3	_MC[Carbamidomethyl (C)]YEAKEWDLLNENIMLLSK_	113312,484375	2451,146484375	2278,7724609375
C	OE480_FAIMS_LKJ1_Cap_20221008__rapamycom_0uM_1	1	PSMD12	O00232	PSD12_HUMAN	0	LKYYNLMIQLDQHEGSYLSICK	LKYYNLMIQLDQHEGSYLSICK	2,263712791632547E-05	3	_LKYYNLMIQLDQHEGSYLSIC[Carbamidomethyl (C)]K_	57896,5859375	2792,37841796875	2602,6181640625
C	OE480_FAIMS_LKJ1_Cap_20221008__rapamycom_0uM_1	1	PSMD12	O00232	PSD12_HUMAN	0	LKYYNLMIQLDQHEGSYLSICK	LKYYNLMIQLDQHEGSYLSICK	5,047890897929919E-07	4	_LKYYNLMIQLDQHEGSYLSIC[Carbamidomethyl (C)]K_	31495,9765625	1036,2474365234375	965,8477172851562
C	OE480_FAIMS_LKJ1_Cap_20221008__rapamycom_0uM_1	1	PSMD12	O00232	PSD12_HUMAN	0	MCYEAKEWDLLNENIMLLSKR	MCYEAKEWDLLNENIMLLSKR	1,0734656472328493E-23	4	_MC[Carbamidomethyl (C)]YEAKEWDLLNENIMLLSKR_	52353,37890625	3123,7763671875	2942,509033203125
C	OE480_FAIMS_LKJ1_Cap_20221008__rapamycom_0uM_1	1	PSMD12	O00232	PSD12_HUMAN	0	TTHLIAKEEMIHNLQ	TTHLIAKEEMIHNLQ	5,295154528642245E-11	4	_TTHLIAKEEMIHNLQ_	116565,859375	1950,136474609375	1791,409423828125
C	OE480_FAIMS_LKJ1_Cap_20221008__rapamycom_0uM_1	1	PSMD12	O00232	PSD12_HUMAN	0	EAASILQELQVETYGSMEK	EAASILQELQVETYGSMEK	5,134709367519955E-08	3	_EAASILQELQVETYGSMEK_	45421,28125	1351,321044921875	1269,6717529296875
C	OE480_FAIMS_LKJ1_Cap_20221008__rapamycom_0uM_1	1	PSMD9	O00233	PSMD9_HUMAN	0	GLLGCNIIPLQR	GLLGCNIIPLQR	1,0318312929367809E-17	2	_GLLGC[Carbamidomethyl (C)]NIIPLQR_	956508,125	170255,875	158515,3125
C	OE480_FAIMS_LKJ1_Cap_20221008__rapamycom_0uM_1	1	PSMD9	O00233	PSMD9_HUMAN	0	SDVDLYQVR	SDVDLYQVR	1,2721225529034098E-20	2	_SDVDLYQVR_	368322,1875	69658,9296875	64107,45703125
C	OE480_FAIMS_LKJ1_Cap_20221008__rapamycom_0uM_1	1	PSMD9	O00233	PSMD9_HUMAN	0	QVEEALHQLHAR	QVEEALHQLHAR	4,856509158190508E-21	3	_QVEEALHQLHAR_	308196,625	38889,07421875	35943,01953125
C	OE480_FAIMS_LKJ1_Cap_20221008__rapamycom_0uM_1	1	PSMD9	O00233	PSMD9_HUMAN	0	HNIICLQNDHK	HNIICLQNDHK	3,615748172763748E-15	3	_HNIIC[Carbamidomethyl (C)]LQNDHK_	427717,46875	29983,640625	27627,869140625
C	OE480_FAIMS_LKJ1_Cap_20221008__rapamycom_0uM_1	1	PSMD9	O00233	PSMD9_HUMAN	0	HNIICLQNDHK	HNIICLQNDHK	6,086371159807044E-23	2	_HNIIC[Carbamidomethyl (C)]LQNDHK_	70516,90625	7469,78564453125	6882,89306640625
C	OE480_FAIMS_LKJ1_Cap_20221008__rapamycom_0uM_1	1	PSMD9	O00233	PSMD9_HUMAN	0	HNIICLQNDHKAVMK	HNIICLQNDHKAVMK	6,505990885908779E-16	4	_HNIIC[Carbamidomethyl (C)]LQNDHKAVMK_	327183,625	18761,412109375	17338,5859375
C	OE480_FAIMS_LKJ1_Cap_20221008__rapamycom_0uM_1	1	PSMD9	O00233	PSMD9_HUMAN	0	HNIICLQNDHKAVMK	HNIICLQNDHKAVMK	3,284266128564381E-22	3	_HNIIC[Carbamidomethyl (C)]LQNDHKAVMK_	84783,765625	3467,56494140625	3204,609619140625
C	OE480_FAIMS_LKJ1_Cap_20221008__rapamycom_0uM_1	1	PSMD9	O00233	PSMD9_HUMAN	0	RKEEIEAQIK	RKEEIEAQIK	4,848729511151831E-18	3	_RKEEIEAQIK_	202335,765625	12078,2880859375	11145,8505859375
C	OE480_FAIMS_LKJ1_Cap_20221008__rapamycom_0uM_1	1	PSMD9	O00233	PSMD9_HUMAN	0	RKEEIEAQIK	RKEEIEAQIK	1,0852250662210646E-13	2	_RKEEIEAQIK_	95605,3046875	10488,1806640625	9679,2353515625
C	OE480_FAIMS_LKJ1_Cap_20221008__rapamycom_0uM_1	1	PSMD9	O00233	PSMD9_HUMAN	0	KLGQSESQGPPR	KLGQSESQGPPR	6,932212855302752E-07	3	_KLGQSESQGPPR_	64480,765625	15229,7451171875	13996,2265625
C	OE480_FAIMS_LKJ1_Cap_20221008__rapamycom_0uM_1	1	PSMD9	O00233	PSMD9_HUMAN	0	KLGQSESQGPPR	KLGQSESQGPPR	2,920498112171147E-16	2	_KLGQSESQGPPR_	33836,51953125	6193,94921875	5691,97607421875
C	OE480_FAIMS_LKJ1_Cap_20221008__rapamycom_0uM_1	1	PSMD9	O00233	PSMD9_HUMAN	0	ANYDVLESQK	ANYDVLESQK	1,1051382095004414E-13	2	_ANYDVLESQK_	174332,890625	21911,302734375	20228,595703125
C	OE480_FAIMS_LKJ1_Cap_20221008__rapamycom_0uM_1	1	PSMD9	O00233	PSMD9_HUMAN	0	QSGGSSQAGVVTVSDVQELMR	QSGGSSQAGVVTVSDVQELMR	8,52131169488072E-19	3	_QSGGSSQAGVVTVSDVQELMR_	157412,90625	12645,3251953125	11768,4111328125
C	OE480_FAIMS_LKJ1_Cap_20221008__rapamycom_0uM_1	1	PSMD9	O00233	PSMD9_HUMAN	0	GIGMNEPLVDCEGYPRSDVDLYQVR	GIGMNEPLVDCEGYPRSDVDLYQVR	2,7280515923564426E-13	3	_GIGMNEPLVDC[Carbamidomethyl (C)]EGYPRSDVDLYQVR_	94217,90625	11972,3720703125	11143,509765625
C	OE480_FAIMS_LKJ1_Cap_20221008__rapamycom_0uM_1	1	PSMD9	O00233	PSMD9_HUMAN	0	LVPTRWAGKGLLGCNIIPLQR	LVPTRWAGKGLLGCNIIPLQR	1,797011771078148E-14	3	_LVPTRWAGKGLLGC[Carbamidomethyl (C)]NIIPLQR_	81103,84375	4915,447265625	4573,287109375
C	OE480_FAIMS_LKJ1_Cap_20221008__rapamycom_0uM_1	1	PSMD9	O00233	PSMD9_HUMAN	0	ANYDVLESQKGIGMNEPLVDCEGYPR	ANYDVLESQKGIGMNEPLVDCEGYPR	1,2143067965555694E-16	3	_ANYDVLESQKGIGMNEPLVDC[Carbamidomethyl (C)]EGYPR_	110798,5078125	4783,56201171875	4465,55322265625
C	OE480_FAIMS_LKJ1_Cap_20221008__rapamycom_0uM_1	1	PSMD9	O00233	PSMD9_HUMAN	0	QVEEALHQLHARDKEK	QVEEALHQLHARDKEK	1,8220932424525165E-23	3	_QVEEALHQLHARDKEK_	60926,46484375	2333,0732421875	2155,72119140625
C	OE480_FAIMS_LKJ1_Cap_20221008__rapamycom_0uM_1	1	PSMD9	O00233	PSMD9_HUMAN	0	GIGMNEPLVDCEGYPR	GIGMNEPLVDCEGYPR	2,92543171169301E-14	2	_GIGMNEPLVDC[Carbamidomethyl (C)]EGYPR_	62009,0625	3445,26220703125	3182,985107421875
C	OE480_FAIMS_LKJ1_Cap_20221008__rapamycom_0uM_1	1	PSMD9	O00233	PSMD9_HUMAN	0	AVMKQVEEALHQLHAR	AVMKQVEEALHQLHAR	0,00012571558354438644	4	_AVMKQVEEALHQLHAR_	8037,9443359375	98,9183120727539	91,50482940673828
C	OE480_FAIMS_LKJ1_Cap_20221008__rapamycom_0uM_1	1	ATOX1	O00244	ATOX1_HUMAN	0	PKHEFSVDMTCGGCAEAVSR	PKHEFSVDMTCGGCAEAVSR	1,567103041171367E-21	4	_PKHEFSVDMTC[Carbamidomethyl (C)]GGC[Carbamidomethyl (C)]AEAVSR_	871186,5	53808,39453125	49461,54296875
C	OE480_FAIMS_LKJ1_Cap_20221008__rapamycom_0uM_1	1	ATOX1	O00244	ATOX1_HUMAN	0	PKHEFSVDMTCGGCAEAVSR	PKHEFSVDMTCGGCAEAVSR	7,423482215043194E-23	3	_PKHEFSVDMTC[Carbamidomethyl (C)]GGC[Carbamidomethyl (C)]AEAVSR_	450972,53125	28923,10546875	26586,185546875
C	OE480_FAIMS_LKJ1_Cap_20221008__rapamycom_0uM_1	1	ATOX1	O00244	ATOX1_HUMAN	0	VCIESEHSMDTLLATLKK	VCIESEHSMDTLLATLKK	5,306465989843874E-22	3	_VC[Carbamidomethyl (C)]IESEHSMDTLLATLKK_	703071	32886,4140625	30415,1640625
C	OE480_FAIMS_LKJ1_Cap_20221008__rapamycom_0uM_1	1	ATOX1	O00244	ATOX1_HUMAN	0	VCIESEHSMDTLLATLKK	VCIESEHSMDTLLATLKK	6,7950647739948246E-18	4	_VC[Carbamidomethyl (C)]IESEHSMDTLLATLKK_	161806,203125	2573,31982421875	2379,987060546875
C	OE480_FAIMS_LKJ1_Cap_20221008__rapamycom_0uM_1	1	ATOX1	O00244	ATOX1_HUMAN	0	YDIDLPNKK	YDIDLPNKK	1,99600652706382E-20	2	_YDIDLPNKK_	172424,703125	32716,41015625	30200,8359375
C	OE480_FAIMS_LKJ1_Cap_20221008__rapamycom_0uM_1	1	ATOX1	O00244	ATOX1_HUMAN	0	LGGVKYDIDLPNKK	LGGVKYDIDLPNKK	3,1347294082634495E-18	3	_LGGVKYDIDLPNKK_	111283,3125	5980,90185546875	5512,81884765625
C	OE480_FAIMS_LKJ1_Cap_20221008__rapamycom_0uM_1	1	ATOX1	O00244	ATOX1_HUMAN	0	LGGVKYDIDLPNK	LGGVKYDIDLPNK	8,400753925359234E-17	2	_LGGVKYDIDLPNK_	24731,46875	5146,5224609375	4733,94189453125
C	OE480_FAIMS_LKJ1_Cap_20221008__rapamycom_0uM_1	1	ATOX1	O00244	ATOX1_HUMAN	0	KVCIESEHSMDTLLATLKK	KVCIESEHSMDTLLATLKK	2,407271283826767E-21	4	_KVC[Carbamidomethyl (C)]IESEHSMDTLLATLKK_	26854,203125	2033,0166015625	1878,01513671875
C	OE480_FAIMS_LKJ1_Cap_20221008__rapamycom_0uM_1	1	MEN1	O00255	MEN1_HUMAN	0	GLGTGQGAVSGPPR	GLGTGQGAVSGPPR	6,79793497859631E-18	2	_GLGTGQGAVSGPPR_	47506,9296875	3487,58056640625	3225,1279296875
C	OE480_FAIMS_LKJ1_Cap_20221008__rapamycom_0uM_1	1	MEN1	O00255	MEN1_HUMAN	0	EAEAAEAEEPWGEEAR	EAEAAEAEEPWGEEAR	6,2897136469507384E-21	2	_EAEAAEAEEPWGEEAR_	47448	3842,905029296875	3553,225830078125
C	OE480_FAIMS_LKJ1_Cap_20221008__rapamycom_0uM_1	1	MEN1	O00255	MEN1_HUMAN	0	LLWLLYDLGHLER	LLWLLYDLGHLER	3,001465748802954E-08	3	_LLWLLYDLGHLER_	5267,41015625	317,3966369628906	298,17974853515625
C	OE480_FAIMS_LKJ1_Cap_20221008__rapamycom_0uM_1	1	CBX4	O00257	CBX4_HUMAN	0	SNVLTGLQDSSTDNR	SNVLTGLQDSSTDNR	4,976024035081369E-20	2	_SNVLTGLQDSSTDNR_	28877,48828125	9589,9599609375	8859,3642578125
C	OE480_FAIMS_LKJ1_Cap_20221008__rapamycom_0uM_1	1	CBX4	O00257	CBX4_HUMAN	0	EAPSPTCPDLGAK	EAPSPTCPDLGAK	4,051803513452783E-21	2	_EAPSPTC[Carbamidomethyl (C)]PDLGAK_	26872,94140625	6942,98486328125	6413,88525390625
C	OE480_FAIMS_LKJ1_Cap_20221008__rapamycom_0uM_1	1	CBX4	O00257	CBX4_HUMAN	0	YMENGMQAVK	YMENGMQAVK	1,5681624486882992E-19	2	_YMENGMQAVK_	24143,5078125	4630,21533203125	4281,0986328125
C	OE480_FAIMS_LKJ1_Cap_20221008__rapamycom_0uM_1	1	CBX4	O00257	CBX4_HUMAN	0	GYLGAVKPLAGAAGAPGK	GYLGAVKPLAGAAGAPGK	1,9219366384629465E-18	2	_GYLGAVKPLAGAAGAPGK_	9509,634765625	2564,15625	2368,5029296875
C	OE480_FAIMS_LKJ1_Cap_20221008__rapamycom_0uM_1	1	CBX4	O00257	CBX4_HUMAN	0	YYYQLNSK	YYYQLNSK	1,6991782729064545E-14	2	_YYYQLNSK_	17336,88671875	2057,7998046875	1902,0899658203125
C	OE480_FAIMS_LKJ1_Cap_20221008__rapamycom_0uM_1	1	PGRMC1	O00264	PGRC1_HUMAN	0	DFTPAELR	DFTPAELR	1,38700204953016E-20	2	_DFTPAELR_	56794,2265625	13389,3193359375	12406,49609375
C	OE480_FAIMS_LKJ1_Cap_20221008__rapamycom_0uM_1	1	PGRMC1	O00264	PGRC1_HUMAN	0	FYGPEGPYGVFAGR	FYGPEGPYGVFAGR	6,690980352497323E-15	2	_FYGPEGPYGVFAGR_	22466,322265625	5395,1259765625	4991,18408203125
C	OE480_FAIMS_LKJ1_Cap_20221008__rapamycom_0uM_1	1	PGRMC1	O00264	PGRC1_HUMAN	0	KFYGPEGPYGVFAGR	KFYGPEGPYGVFAGR	8,065685226458718E-14	2	_KFYGPEGPYGVFAGR_	39594,9375	3861,923095703125	3574,322998046875
C	OE480_FAIMS_LKJ1_Cap_20221008__rapamycom_0uM_1	1	SUPT5H	O00267	SPT5H_HUMAN	0	DVTNFTVGGFAPMSPR	DVTNFTVGGFAPMSPR	9,759815832925715E-20	2	_DVTNFTVGGFAPMSPR_	678342,125	149740,453125	139374,28125
C	OE480_FAIMS_LKJ1_Cap_20221008__rapamycom_0uM_1	1	SUPT5H	O00267	SPT5H_HUMAN	0	DVTNFTVGGFAPMSPR	DVTNFTVGGFAPMSPR	4,033421828875053E-20	3	_DVTNFTVGGFAPMSPR_	157243,09375	19191,798828125	17863,216796875
C	OE480_FAIMS_LKJ1_Cap_20221008__rapamycom_0uM_1	1	SUPT5H	O00267	SPT5H_HUMAN	0	TPMYGSQTPLQDGSR	TPMYGSQTPLQDGSR	5,711211432800091E-17	2	_TPMYGSQTPLQDGSR_	740999,625	136497,5	125345,59375
C	OE480_FAIMS_LKJ1_Cap_20221008__rapamycom_0uM_1	1	SUPT5H	O00267	SPT5H_HUMAN	0	TPMYGSQTPLQDGSR	TPMYGSQTPLQDGSR	8,553202931472581E-05	2	_TPM[Oxidation (M)]YGSQTPLQDGSR_	7884,9609375	0,29644775390625	1
C	OE480_FAIMS_LKJ1_Cap_20221008__rapamycom_0uM_1	1	SUPT5H	O00267	SPT5H_HUMAN	0	SLGGDVASDGDFLIFEGNRYSR	SLGGDVASDGDFLIFEGNRYSR	2,616539373786991E-20	3	_SLGGDVASDGDFLIFEGNRYSR_	887139,4375	110767,390625	103092,1796875
C	OE480_FAIMS_LKJ1_Cap_20221008__rapamycom_0uM_1	1	SUPT5H	O00267	SPT5H_HUMAN	0	ETFQVLNMYGK	ETFQVLNMYGK	1,2224148881025456E-15	2	_ETFQVLNMYGK_	848787,9375	83918,890625	77911,5546875
C	OE480_FAIMS_LKJ1_Cap_20221008__rapamycom_0uM_1	1	SUPT5H	O00267	SPT5H_HUMAN	0	QAIEGVGNLR	QAIEGVGNLR	4,640638479690381E-21	2	_QAIEGVGNLR_	344866,53125	79688,5390625	73768,484375
C	OE480_FAIMS_LKJ1_Cap_20221008__rapamycom_0uM_1	1	SUPT5H	O00267	SPT5H_HUMAN	0	ILSVDGNK	ILSVDGNK	9,24536667069257E-19	2	_ILSVDGNK_	353614,375	63733,40625	58861,94140625
C	OE480_FAIMS_LKJ1_Cap_20221008__rapamycom_0uM_1	1	SUPT5H	O00267	SPT5H_HUMAN	0	TPMYGSQTPMYGSGSR	TPMYGSQTPMYGSGSR	2,3357187391864582E-21	2	_TPMYGSQTPMYGSGSR_	510753,1875	52552,24609375	48257,10546875
C	OE480_FAIMS_LKJ1_Cap_20221008__rapamycom_0uM_1	1	SUPT5H	O00267	SPT5H_HUMAN	0	HEDLKDMLEFPAQELR	HEDLKDMLEFPAQELR	1,6378711990717928E-18	4	_HEDLKDMLEFPAQELR_	555157	32975	30714,111328125
C	OE480_FAIMS_LKJ1_Cap_20221008__rapamycom_0uM_1	1	SUPT5H	O00267	SPT5H_HUMAN	0	HEDLKDMLEFPAQELR	HEDLKDMLEFPAQELR	1,4923961605857818E-22	3	_HEDLKDMLEFPAQELR_	150288,46875	17077,2109375	15906,3408203125
C	OE480_FAIMS_LKJ1_Cap_20221008__rapamycom_0uM_1	1	SUPT5H	O00267	SPT5H_HUMAN	0	ATAISLMR	ATAISLMR	4,0447939034243205E-13	2	_ATAISLMR_	202204,46875	42833,87109375	39370,96875
C	OE480_FAIMS_LKJ1_Cap_20221008__rapamycom_0uM_1	1	SUPT5H	O00267	SPT5H_HUMAN	0	LGYWNQQMVPIKEMTDVLK	LGYWNQQMVPIKEMTDVLK	9,824691884579522E-21	3	_LGYWNQQMVPIKEMTDVLK_	1206662,5	44709,1640625	42031,78515625
C	OE480_FAIMS_LKJ1_Cap_20221008__rapamycom_0uM_1	1	SUPT5H	O00267	SPT5H_HUMAN	0	DMLEFPAQELR	DMLEFPAQELR	8,33984419113518E-15	2	_DMLEFPAQELR_	75644,46875	32467,13671875	30222,9140625
C	OE480_FAIMS_LKJ1_Cap_20221008__rapamycom_0uM_1	1	SUPT5H	O00267	SPT5H_HUMAN	0	DNELIGQTVR	DNELIGQTVR	2,9052816408031425E-16	2	_DNELIGQTVR_	207670,921875	27842,984375	25574,64453125
C	OE480_FAIMS_LKJ1_Cap_20221008__rapamycom_0uM_1	1	SUPT5H	O00267	SPT5H_HUMAN	0	DQREEELGEYYMK	DQREEELGEYYMK	3,8286523849865274E-21	2	_DQREEELGEYYMK_	227385,734375	23149,951171875	21465,345703125
C	OE480_FAIMS_LKJ1_Cap_20221008__rapamycom_0uM_1	1	SUPT5H	O00267	SPT5H_HUMAN	0	DQREEELGEYYMK	DQREEELGEYYMK	6,658009395669321E-19	3	_DQREEELGEYYMK_	42170,28125	5945,91552734375	5513,22705078125
C	OE480_FAIMS_LKJ1_Cap_20221008__rapamycom_0uM_1	1	SUPT5H	O00267	SPT5H_HUMAN	0	DQREEELGEYYMKK	DQREEELGEYYMKK	9,8695495237188E-16	3	_DQREEELGEYYMKK_	130057,34375	27465,05078125	25383,2265625
C	OE480_FAIMS_LKJ1_Cap_20221008__rapamycom_0uM_1	1	SUPT5H	O00267	SPT5H_HUMAN	0	FIAYQFTDTPLQIK	FIAYQFTDTPLQIK	5,208808218950293E-20	3	_FIAYQFTDTPLQIK_	40988,734375	27638,775390625	25889,14453125
C	OE480_FAIMS_LKJ1_Cap_20221008__rapamycom_0uM_1	1	SUPT5H	O00267	SPT5H_HUMAN	0	FAVALDSEQNNIHVK	FAVALDSEQNNIHVK	4,56479508478586E-18	3	_FAVALDSEQNNIHVK_	599791,9375	21241,912109375	19550,359375
C	OE480_FAIMS_LKJ1_Cap_20221008__rapamycom_0uM_1	1	SUPT5H	O00267	SPT5H_HUMAN	0	FAVALDSEQNNIHVK	FAVALDSEQNNIHVK	3,732176500795815E-13	2	_FAVALDSEQNNIHVK_	6534,380859375	789,4088745117188	726,5506591796875
C	OE480_FAIMS_LKJ1_Cap_20221008__rapamycom_0uM_1	1	SUPT5H	O00267	SPT5H_HUMAN	0	VELHSTCQTISVDR	VELHSTCQTISVDR	4,153848261196017E-22	2	_VELHSTC[Carbamidomethyl (C)]QTISVDR_	178216,3125	20929,46484375	19284,138671875
C	OE480_FAIMS_LKJ1_Cap_20221008__rapamycom_0uM_1	1	SUPT5H	O00267	SPT5H_HUMAN	0	IDYDRIK	IDYDRIK	4,3689942266534035E-20	2	_IDYDRIK_	88896,8828125	19801,826171875	18289,97265625
C	OE480_FAIMS_LKJ1_Cap_20221008__rapamycom_0uM_1	1	SUPT5H	O00267	SPT5H_HUMAN	0	LFDAEKIR	LFDAEKIR	3,2039894003919676E-16	2	_LFDAEKIR_	76916,640625	17654,19921875	16271,5546875
C	OE480_FAIMS_LKJ1_Cap_20221008__rapamycom_0uM_1	1	SUPT5H	O00267	SPT5H_HUMAN	0	GYIYVEAYK	GYIYVEAYK	1,018946593210309E-18	2	_GYIYVEAYK_	196869,328125	19042,400390625	17626,1015625
C	OE480_FAIMS_LKJ1_Cap_20221008__rapamycom_0uM_1	1	SUPT5H	O00267	SPT5H_HUMAN	0	LVENGGMFVCK	LVENGGMFVCK	1,8272935918345696E-21	2	_LVENGGMFVC[Carbamidomethyl (C)]K_	409565,3125	19571,2421875	18096,931640625
C	OE480_FAIMS_LKJ1_Cap_20221008__rapamycom_0uM_1	1	SUPT5H	O00267	SPT5H_HUMAN	0	GIYKDDIAQVDYVEPSQNTISLK	GIYKDDIAQVDYVEPSQNTISLK	2,5724433677349068E-17	3	_GIYKDDIAQVDYVEPSQNTISLK_	454835,03125	17805,73046875	16474,537109375
C	OE480_FAIMS_LKJ1_Cap_20221008__rapamycom_0uM_1	1	SUPT5H	O00267	SPT5H_HUMAN	0	GIYKDDIAQVDYVEPSQNTISLK	GIYKDDIAQVDYVEPSQNTISLK	1,4059103830125198E-06	4	_GIYKDDIAQVDYVEPSQNTISLK_	9004,0009765625	0,361724853515625	1
C	OE480_FAIMS_LKJ1_Cap_20221008__rapamycom_0uM_1	1	SUPT5H	O00267	SPT5H_HUMAN	0	HEDLKDMLEFPAQELRK	HEDLKDMLEFPAQELRK	5,370792740779183E-12	3	_HEDLKDMLEFPAQELRK_	19052,29296875	7737,20166015625	7155,439453125
C	OE480_FAIMS_LKJ1_Cap_20221008__rapamycom_0uM_1	1	SUPT5H	O00267	SPT5H_HUMAN	0	HEDLKDMLEFPAQELRK	HEDLKDMLEFPAQELRK	6,6359782362273216E-12	4	_HEDLKDMLEFPAQELRK_	198732,5	4926,87109375	4556,34521484375
C	OE480_FAIMS_LKJ1_Cap_20221008__rapamycom_0uM_1	1	SUPT5H	O00267	SPT5H_HUMAN	0	TPHYGSQTPLHDGSR	TPHYGSQTPLHDGSR	4,285199738315457E-17	2	_TPHYGSQTPLHDGSR_	81844,203125	14003,7529296875	12956,69140625
C	OE480_FAIMS_LKJ1_Cap_20221008__rapamycom_0uM_1	1	SUPT5H	O00267	SPT5H_HUMAN	0	TPHYGSQTPLHDGSR	TPHYGSQTPLHDGSR	4,1074855780228635E-16	4	_TPHYGSQTPLHDGSR_	88704,5390625	3354,91845703125	3103,86474609375
C	OE480_FAIMS_LKJ1_Cap_20221008__rapamycom_0uM_1	1	SUPT5H	O00267	SPT5H_HUMAN	0	SSVGETVYGGSDELSDDITQQQLLPGVKDPNLWTVK	SSVGETVYGGSDELSDDITQQQLLPGVKDPNLWTVK	7,616821095859182E-19	4	_SSVGETVYGGSDELSDDITQQQLLPGVKDPNLWTVK_	563012,0625	17636,44140625	16482,69921875
C	OE480_FAIMS_LKJ1_Cap_20221008__rapamycom_0uM_1	1	SUPT5H	O00267	SPT5H_HUMAN	0	EHNFQPGDNVEVCEGELINLQGK	EHNFQPGDNVEVCEGELINLQGK	2,034580505186801E-18	3	_EHNFQPGDNVEVC[Carbamidomethyl (C)]EGELINLQGK_	428457,25	16272,3359375	15050,6328125
C	OE480_FAIMS_LKJ1_Cap_20221008__rapamycom_0uM_1	1	SUPT5H	O00267	SPT5H_HUMAN	0	FEGDTGLIVR	FEGDTGLIVR	5,673711922572567E-07	2	_FEGDTGLIVR_	172161,5625	14379,76953125	13219,9931640625
C	OE480_FAIMS_LKJ1_Cap_20221008__rapamycom_0uM_1	1	SUPT5H	O00267	SPT5H_HUMAN	0	MDLDEQLK	MDLDEQLK	5,464037171423436E-16	2	_MDLDEQLK_	61620,296875	12050,166015625	11066,1171875
C	OE480_FAIMS_LKJ1_Cap_20221008__rapamycom_0uM_1	1	SUPT5H	O00267	SPT5H_HUMAN	0	SVVAPEHVK	SVVAPEHVK	1,3757575979620764E-14	2	_SVVAPEHVK_	76284,890625	11610,8701171875	10703,880859375
C	OE480_FAIMS_LKJ1_Cap_20221008__rapamycom_0uM_1	1	SUPT5H	O00267	SPT5H_HUMAN	0	EREHNFQPGDNVEVCEGELINLQGK	EREHNFQPGDNVEVCEGELINLQGK	4,848975261908864E-13	4	_EREHNFQPGDNVEVC[Carbamidomethyl (C)]EGELINLQGK_	60202,0390625	5340,798828125	4938,0166015625
C	OE480_FAIMS_LKJ1_Cap_20221008__rapamycom_0uM_1	1	SUPT5H	O00267	SPT5H_HUMAN	0	EREHNFQPGDNVEVCEGELINLQGK	EREHNFQPGDNVEVCEGELINLQGK	3,0475528049745062E-21	3	_EREHNFQPGDNVEVC[Carbamidomethyl (C)]EGELINLQGK_	112228,9921875	4622,00927734375	4273,2666015625
C	OE480_FAIMS_LKJ1_Cap_20221008__rapamycom_0uM_1	1	SUPT5H	O00267	SPT5H_HUMAN	0	SFAFLHCK	SFAFLHCK	1,917173504013862E-18	2	_SFAFLHC[Carbamidomethyl (C)]K_	171374,8125	9372,9970703125	8645,4638671875
C	OE480_FAIMS_LKJ1_Cap_20221008__rapamycom_0uM_1	1	SUPT5H	O00267	SPT5H_HUMAN	0	SLGGDVASDGDFLIFEGNR	SLGGDVASDGDFLIFEGNR	1,8052048372689924E-21	3	_SLGGDVASDGDFLIFEGNR_	93063,6875	10070,9951171875	9452,478515625
C	OE480_FAIMS_LKJ1_Cap_20221008__rapamycom_0uM_1	1	SUPT5H	O00267	SPT5H_HUMAN	0	RDNELIGQTVR	RDNELIGQTVR	1,8636131256500872E-20	2	_RDNELIGQTVR_	196492,46875	4779,4990234375	4415,5546875
C	OE480_FAIMS_LKJ1_Cap_20221008__rapamycom_0uM_1	1	SUPT5H	O00267	SPT5H_HUMAN	0	RDNELIGQTVR	RDNELIGQTVR	1,2731981216568264E-15	3	_RDNELIGQTVR_	61927,984375	3248,417236328125	3001,158935546875
C	OE480_FAIMS_LKJ1_Cap_20221008__rapamycom_0uM_1	1	SUPT5H	O00267	SPT5H_HUMAN	0	GYIYVEAYKQTHVK	GYIYVEAYKQTHVK	5,3010526703488024E-21	3	_GYIYVEAYKQTHVK_	257223,59375	6294,76171875	5812,814453125
C	OE480_FAIMS_LKJ1_Cap_20221008__rapamycom_0uM_1	1	SUPT5H	O00267	SPT5H_HUMAN	0	EVANLKPK	EVANLKPK	7,637730463751376E-17	2	_EVANLKPK_	61099,59765625	4550,650390625	4183,63623046875
C	OE480_FAIMS_LKJ1_Cap_20221008__rapamycom_0uM_1	1	SUPT5H	O00267	SPT5H_HUMAN	0	KLVENGGMFVCK	KLVENGGMFVCK	1,0376242983276371E-18	2	_KLVENGGMFVC[Carbamidomethyl (C)]K_	124139,921875	4019,158203125	3718,67041015625
C	OE480_FAIMS_LKJ1_Cap_20221008__rapamycom_0uM_1	1	SUPT5H	O00267	SPT5H_HUMAN	0	SFAFLHCKK	SFAFLHCKK	8,036156071988082E-13	2	_SFAFLHC[Carbamidomethyl (C)]KK_	25169,1953125	2657,332763671875	2453,0107421875
C	OE480_FAIMS_LKJ1_Cap_20221008__rapamycom_0uM_1	1	SUPT5H	O00267	SPT5H_HUMAN	0	LGYWNQQMVPIKEMTDVLKVVK	LGYWNQQMVPIKEMTDVLKVVK	2,45673248805192E-07	4	_LGYWNQQMVPIKEMTDVLKVVK_	105512,3984375	715,3021240234375	664,8452758789062
C	OE480_FAIMS_LKJ1_Cap_20221008__rapamycom_0uM_1	1	TAF4	O00268	TAF4_HUMAN	0	ILATNSELVGTLTR	ILATNSELVGTLTR	1,0564114495387895E-20	2	_ILATNSELVGTLTR_	90710,7109375	6537,1396484375	6061,1806640625
C	OE480_FAIMS_LKJ1_Cap_20221008__rapamycom_0uM_1	1	TAF4	O00268	TAF4_HUMAN	0	HGITELHPDVVSYVSHATQQR	HGITELHPDVVSYVSHATQQR	3,5714373564966476E-16	4	_HGITELHPDVVSYVSHATQQR_	90594,8125	5509,7685546875	5096,6513671875
C	OE480_FAIMS_LKJ1_Cap_20221008__rapamycom_0uM_1	1	TAF4	O00268	TAF4_HUMAN	0	FFEQLDQIEK	FFEQLDQIEK	2,8660725227145638E-11	2	_FFEQLDQIEK_	66083,3203125	4745,943359375	4406,40380859375
C	OE480_FAIMS_LKJ1_Cap_20221008__rapamycom_0uM_1	1	TAF4	O00268	TAF4_HUMAN	0	ELVQNLLDGKIEAEDFTSR	ELVQNLLDGKIEAEDFTSR	3,4586373648639565E-18	3	_ELVQNLLDGKIEAEDFTSR_	52934,3671875	3663,0751953125	3430,014892578125
C	OE480_FAIMS_LKJ1_Cap_20221008__rapamycom_0uM_1	1	TAF4	O00268	TAF4_HUMAN	0	ALSAVSAQAAAAQK	ALSAVSAQAAAAQK	3,435865108189285E-12	2	_ALSAVSAQAAAAQK_	38417,0078125	2950,83740234375	2727,5673828125
C	OE480_FAIMS_LKJ1_Cap_20221008__rapamycom_0uM_1	1	TAF4	O00268	TAF4_HUMAN	0	EMQQQELAQMR	EMQQQELAQMR	3,4997690518255216E-18	2	_EMQQQELAQMR_	23193,390625	2651,986328125	2453,2958984375
C	OE480_FAIMS_LKJ1_Cap_20221008__rapamycom_0uM_1	1	DFFA	O00273	DFFA_HUMAN	0	AAFGEEVDAVDTGISR	AAFGEEVDAVDTGISR	2,4084721832359444E-21	2	_AAFGEEVDAVDTGISR_	1757611,5	253308,90625	234003,84375
C	OE480_FAIMS_LKJ1_Cap_20221008__rapamycom_0uM_1	1	DFFA	O00273	DFFA_HUMAN	0	AAFGEEVDAVDTGISR	AAFGEEVDAVDTGISR	4,637502159777424E-21	3	_AAFGEEVDAVDTGISR_	299439,6875	24659,265625	22779,9140625
C	OE480_FAIMS_LKJ1_Cap_20221008__rapamycom_0uM_1	1	DFFA	O00273	DFFA_HUMAN	0	ETSSDVALASHILTALR	ETSSDVALASHILTALR	1,8822811949518996E-20	3	_ETSSDVALASHILTALR_	1854769,875	154064,40625	144334,46875
C	OE480_FAIMS_LKJ1_Cap_20221008__rapamycom_0uM_1	1	DFFA	O00273	DFFA_HUMAN	0	QLLQLYLQALEK	QLLQLYLQALEK	1,567311532051803E-18	2	_QLLQLYLQALEK_	1469460,875	105699,78125	98951,2265625
C	OE480_FAIMS_LKJ1_Cap_20221008__rapamycom_0uM_1	1	DFFA	O00273	DFFA_HUMAN	0	QLLQLYLQALEK	QLLQLYLQALEK	1,2234367437003259E-21	3	_QLLQLYLQALEK_	182548,9375	13741,6044921875	12864,583984375
C	OE480_FAIMS_LKJ1_Cap_20221008__rapamycom_0uM_1	1	DFFA	O00273	DFFA_HUMAN	0	ALAVALNWDIK	ALAVALNWDIK	2,7738323346470646E-17	2	_ALAVALNWDIK_	844901,8125	89640,625	83510,3359375
C	OE480_FAIMS_LKJ1_Cap_20221008__rapamycom_0uM_1	1	DFFA	O00273	DFFA_HUMAN	0	ASPPGDLQNPK	ASPPGDLQNPK	9,237575574247627E-18	2	_ASPPGDLQNPK_	249810,59375	90149,1171875	83093,65625
C	OE480_FAIMS_LKJ1_Cap_20221008__rapamycom_0uM_1	1	DFFA	O00273	DFFA_HUMAN	0	ACDILAIDK	ACDILAIDK	5,3288973920116374E-17	2	_AC[Carbamidomethyl (C)]DILAIDK_	388182,8125	65261,734375	60458,51953125
C	OE480_FAIMS_LKJ1_Cap_20221008__rapamycom_0uM_1	1	DFFA	O00273	DFFA_HUMAN	0	LQHTLQQVLDQREEVR	LQHTLQQVLDQREEVR	2,7462737533336462E-21	3	_LQHTLQQVLDQREEVR_	241388,265625	30727,505859375	28484,466796875
C	OE480_FAIMS_LKJ1_Cap_20221008__rapamycom_0uM_1	1	DFFA	O00273	DFFA_HUMAN	0	LQHTLQQVLDQREEVR	LQHTLQQVLDQREEVR	1,1513729952568277E-15	4	_LQHTLQQVLDQREEVR_	470167,59375	24606,763671875	22809,83984375
C	OE480_FAIMS_LKJ1_Cap_20221008__rapamycom_0uM_1	1	DFFA	O00273	DFFA_HUMAN	0	FVALASNEK	FVALASNEK	7,4224440996553E-21	2	_FVALASNEK_	271068,875	44484,09765625	41134,6796875
C	OE480_FAIMS_LKJ1_Cap_20221008__rapamycom_0uM_1	1	DFFA	O00273	DFFA_HUMAN	0	LQQTQSLHSLR	LQQTQSLHSLR	6,70878567805558E-19	3	_LQQTQSLHSLR_	414399,75	40595,671875	37496,4609375
C	OE480_FAIMS_LKJ1_Cap_20221008__rapamycom_0uM_1	1	DFFA	O00273	DFFA_HUMAN	0	EQHGVAASCLEDLR	EQHGVAASCLEDLR	1,4741825137003032E-21	2	_EQHGVAASC[Carbamidomethyl (C)]LEDLR_	177931,203125	34552,84375	31741,78515625
C	OE480_FAIMS_LKJ1_Cap_20221008__rapamycom_0uM_1	1	DFFA	O00273	DFFA_HUMAN	0	EQHGVAASCLEDLR	EQHGVAASCLEDLR	2,276621142178163E-13	3	_EQHGVAASC[Carbamidomethyl (C)]LEDLR_	49741,6484375	2673,263427734375	2455,764404296875
C	OE480_FAIMS_LKJ1_Cap_20221008__rapamycom_0uM_1	1	DFFA	O00273	DFFA_HUMAN	0	QAPELSLSSQDLELVTKEDPK	QAPELSLSSQDLELVTKEDPK	2,3505623474665528E-12	3	_QAPELSLSSQDLELVTKEDPK_	909591,9375	22173,9609375	20682,140625
C	OE480_FAIMS_LKJ1_Cap_20221008__rapamycom_0uM_1	1	DFFA	O00273	DFFA_HUMAN	0	NYSREQHGVAASCLEDLRSK	NYSREQHGVAASCLEDLRSK	1,090521734113022E-14	4	_NYSREQHGVAASC[Carbamidomethyl (C)]LEDLRSK_	156434,78125	12372,5361328125	11436,9833984375
C	OE480_FAIMS_LKJ1_Cap_20221008__rapamycom_0uM_1	1	DFFA	O00273	DFFA_HUMAN	0	NYSREQHGVAASCLEDLRSK	NYSREQHGVAASCLEDLRSK	1,0658251173251484E-20	3	_NYSREQHGVAASC[Carbamidomethyl (C)]LEDLRSK_	27010,890625	2538,093994140625	2346,18310546875
C	OE480_FAIMS_LKJ1_Cap_20221008__rapamycom_0uM_1	1	DFFA	O00273	DFFA_HUMAN	0	EQHGVAASCLEDLRSK	EQHGVAASCLEDLRSK	1,5784121382092572E-17	4	_EQHGVAASC[Carbamidomethyl (C)]LEDLRSK_	34310,5390625	12292,119140625	11345,310546875
C	OE480_FAIMS_LKJ1_Cap_20221008__rapamycom_0uM_1	1	DFFA	O00273	DFFA_HUMAN	0	EQHGVAASCLEDLRSK	EQHGVAASCLEDLRSK	2,538945634267161E-13	3	_EQHGVAASC[Carbamidomethyl (C)]LEDLRSK_	37737,2265625	3565,4677734375	3290,607666015625
C	OE480_FAIMS_LKJ1_Cap_20221008__rapamycom_0uM_1	1	DFFA	O00273	DFFA_HUMAN	0	ASPPGDLQNPKR	ASPPGDLQNPKR	3,2473188602399807E-22	2	_ASPPGDLQNPKR_	30890,50390625	14130,05859375	13065,3505859375
C	OE480_FAIMS_LKJ1_Cap_20221008__rapamycom_0uM_1	1	DFFA	O00273	DFFA_HUMAN	0	EGSLLSKQEESK	EGSLLSKQEESK	8,066346875731352E-17	2	_EGSLLSKQEESK_	96337,1484375	13534,4814453125	12517,580078125
C	OE480_FAIMS_LKJ1_Cap_20221008__rapamycom_0uM_1	1	DFFA	O00273	DFFA_HUMAN	0	MEVTGDAGVPESGEIR	MEVTGDAGVPESGEIR	5,69805257421155E-17	2	_[Acetyl (Protein N-term)]MEVTGDAGVPESGEIR_	42729,38671875	13099,7783203125	12134,826171875
C	OE480_FAIMS_LKJ1_Cap_20221008__rapamycom_0uM_1	1	DFFA	O00273	DFFA_HUMAN	0	KTETVQEACER	KTETVQEACER	4,241134658718379E-21	2	_KTETVQEAC[Carbamidomethyl (C)]ER_	54199,1015625	7432,1044921875	6834,15673828125
C	OE480_FAIMS_LKJ1_Cap_20221008__rapamycom_0uM_1	1	DFFA	O00273	DFFA_HUMAN	0	NYSREQHGVAASCLEDLR	NYSREQHGVAASCLEDLR	6,200652789227704E-09	4	_NYSREQHGVAASC[Carbamidomethyl (C)]LEDLR_	80034,2890625	6294,24658203125	5823,63916015625
C	OE480_FAIMS_LKJ1_Cap_20221008__rapamycom_0uM_1	1	DFFA	O00273	DFFA_HUMAN	0	ETSSDVALASHILTALREK	ETSSDVALASHILTALREK	5,261400726452216E-22	4	_ETSSDVALASHILTALREK_	57081,578125	5277,7626953125	4916,3505859375
C	OE480_FAIMS_LKJ1_Cap_20221008__rapamycom_0uM_1	1	DFFA	O00273	DFFA_HUMAN	0	TLKPCLLRR	TLKPCLLRR	7,16987322581589E-21	2	_TLKPC[Carbamidomethyl (C)]LLRR_	93865,328125	5596,7041015625	5160,5029296875
C	OE480_FAIMS_LKJ1_Cap_20221008__rapamycom_0uM_1	1	DFFA	O00273	DFFA_HUMAN	0	QLLQLYLQALEKEGSLLSKQEESK	QLLQLYLQALEKEGSLLSKQEESK	1,3686866781916752E-21	4	_QLLQLYLQALEKEGSLLSKQEESK_	347920,1875	5734,30126953125	5375,2451171875
C	OE480_FAIMS_LKJ1_Cap_20221008__rapamycom_0uM_1	1	DFFA	O00273	DFFA_HUMAN	0	QLLQLYLQALEKEGSLLSK	QLLQLYLQALEKEGSLLSK	3,1919216938623065E-21	3	_QLLQLYLQALEKEGSLLSK_	206605,578125	5391,17041015625	5069,78564453125
C	OE480_FAIMS_LKJ1_Cap_20221008__rapamycom_0uM_1	1	DFFA	O00273	DFFA_HUMAN	0	EKQAPELSLSSQDLELVTKEDPK	EKQAPELSLSSQDLELVTKEDPK	3,7606683923020625E-15	3	_EKQAPELSLSSQDLELVTKEDPK_	75441,765625	1834,7916259765625	1702,4810791015625
C	OE480_FAIMS_LKJ1_Cap_20221008__rapamycom_0uM_1	1	DFFA	O00273	DFFA_HUMAN	0	ALAVALNWDIKK	ALAVALNWDIKK	1,297423339514168E-17	3	_ALAVALNWDIKK_	26268,52734375	1793,8515625	1661,630859375
C	OE480_FAIMS_LKJ1_Cap_20221008__rapamycom_0uM_1	1	DFFA	O00273	DFFA_HUMAN	0	TETVQEACER	TETVQEACER	5,362393712275719E-18	2	_TETVQEAC[Carbamidomethyl (C)]ER_	3005,671875	673,1123046875	620,1778564453125
C	OE480_FAIMS_LKJ1_Cap_20221008__rapamycom_0uM_1	1	RFXAP	O00287	RFXAP_HUMAN	0	TCTYEGCSETTSQVAK	TCTYEGCSETTSQVAK	8,689804906274714E-19	2	_TC[Carbamidomethyl (C)]TYEGC[Carbamidomethyl (C)]SETTSQVAK_	17162,142578125	5360,92138671875	4948,2724609375
C	OE480_FAIMS_LKJ1_Cap_20221008__rapamycom_0uM_1	1	CLIC1	O00299	CLIC1_HUMAN	0	LAALNPESNTAGLDIFAK	LAALNPESNTAGLDIFAK	1,7370814650201477E-19	2	_LAALNPESNTAGLDIFAK_	19874906	2511808,75	2345868,25
C	OE480_FAIMS_LKJ1_Cap_20221008__rapamycom_0uM_1	1	CLIC1	O00299	CLIC1_HUMAN	0	LAALNPESNTAGLDIFAK	LAALNPESNTAGLDIFAK	8,323572535678305E-13	3	_LAALNPESNTAGLDIFAK_	5387053,5	278235,8125	259870,25
C	OE480_FAIMS_LKJ1_Cap_20221008__rapamycom_0uM_1	1	CLIC1	O00299	CLIC1_HUMAN	0	GFTIPEAFR	GFTIPEAFR	8,501222597056395E-12	2	_GFTIPEAFR_	5425055,5	1431142,375	1324385,875
C	OE480_FAIMS_LKJ1_Cap_20221008__rapamycom_0uM_1	1	CLIC1	O00299	CLIC1_HUMAN	0	IGNCPFSQR	IGNCPFSQR	3,549371059361037E-20	2	_IGNC[Carbamidomethyl (C)]PFSQR_	6953583,5	1177793,25	1088020,25
C	OE480_FAIMS_LKJ1_Cap_20221008__rapamycom_0uM_1	1	CLIC1	O00299	CLIC1_HUMAN	0	AEEQPQVELFVK	AEEQPQVELFVK	1,5725053842383312E-21	2	_[Acetyl (Protein N-term)]AEEQPQVELFVK_	10284984	1060772	988078,25
C	OE480_FAIMS_LKJ1_Cap_20221008__rapamycom_0uM_1	1	CLIC1	O00299	CLIC1_HUMAN	0	AEEQPQVELFVK	AEEQPQVELFVK	2,4712280445684057E-23	3	_[Acetyl (Protein N-term)]AEEQPQVELFVK_	124602,4375	5446,0283203125	5072,8271484375
C	OE480_FAIMS_LKJ1_Cap_20221008__rapamycom_0uM_1	1	CLIC1	O00299	CLIC1_HUMAN	0	GVTFNVTTVDTK	GVTFNVTTVDTK	1,147170776057787E-14	2	_GVTFNVTTVDTK_	8773102	943351,25	868111,875
C	OE480_FAIMS_LKJ1_Cap_20221008__rapamycom_0uM_1	1	CLIC1	O00299	CLIC1_HUMAN	0	NSNPALNDNLEK	NSNPALNDNLEK	5,310609835612953E-19	2	_NSNPALNDNLEK_	6699635,5	895326,9375	827842,25
C	OE480_FAIMS_LKJ1_Cap_20221008__rapamycom_0uM_1	1	CLIC1	O00299	CLIC1_HUMAN	0	KFLDGNELTLADCNLLPK	KFLDGNELTLADCNLLPK	1,1062692439233704E-14	3	_KFLDGNELTLADC[Carbamidomethyl (C)]NLLPK_	10537407	647406,25	603814,4375
C	OE480_FAIMS_LKJ1_Cap_20221008__rapamycom_0uM_1	1	CLIC1	O00299	CLIC1_HUMAN	0	KFLDGNELTLADCNLLPK	KFLDGNELTLADCNLLPK	1,2157333515701219E-05	4	_KFLDGNELTLADC[Carbamidomethyl (C)]NLLPK_	9037,3876953125	5541,7783203125	5169,0068359375
C	OE480_FAIMS_LKJ1_Cap_20221008__rapamycom_0uM_1	1	CLIC1	O00299	CLIC1_HUMAN	0	LFMVLWLK	LFMVLWLK	4,5111303069631805E-07	2	_LFMVLWLK_	3372079,5	347798,84375	323590,75
C	OE480_FAIMS_LKJ1_Cap_20221008__rapamycom_0uM_1	1	CLIC1	O00299	CLIC1_HUMAN	0	LFMVLWLK	LFMVLWLK	8,508165364751244E-18	2	_LFM[Oxidation (M)]VLWLK_	84044,2109375	6366,28515625	5981,37255859375
C	OE480_FAIMS_LKJ1_Cap_20221008__rapamycom_0uM_1	1	CLIC1	O00299	CLIC1_HUMAN	0	NSNPALNDNLEKGLLK	NSNPALNDNLEKGLLK	1,4339839895722251E-15	3	_NSNPALNDNLEKGLLK_	5482215	164815,21875	152459,140625
C	OE480_FAIMS_LKJ1_Cap_20221008__rapamycom_0uM_1	1	CLIC1	O00299	CLIC1_HUMAN	0	NSNPALNDNLEKGLLK	NSNPALNDNLEKGLLK	1,451370838249954E-17	2	_NSNPALNDNLEKGLLK_	1070383,625	140273,59375	129756,7265625
C	OE480_FAIMS_LKJ1_Cap_20221008__rapamycom_0uM_1	1	CLIC1	O00299	CLIC1_HUMAN	0	YRGFTIPEAFR	YRGFTIPEAFR	5,606384713929698E-20	3	_YRGFTIPEAFR_	619844,9375	136710,203125	126280,7734375
C	OE480_FAIMS_LKJ1_Cap_20221008__rapamycom_0uM_1	1	CLIC1	O00299	CLIC1_HUMAN	0	YRGFTIPEAFR	YRGFTIPEAFR	2,1584458793083098E-21	2	_YRGFTIPEAFR_	329905,8125	17589,4765625	16247,5615234375
C	OE480_FAIMS_LKJ1_Cap_20221008__rapamycom_0uM_1	1	CLIC1	O00299	CLIC1_HUMAN	0	LHIVQVVCK	LHIVQVVCK	1,7360971431425738E-14	2	_LHIVQVVC[Carbamidomethyl (C)]K_	962023,3125	144318,453125	132989,328125
C	OE480_FAIMS_LKJ1_Cap_20221008__rapamycom_0uM_1	1	CLIC1	O00299	CLIC1_HUMAN	0	EEFASTCPDDEEIELAYEQVAK	EEFASTCPDDEEIELAYEQVAK	9,963096971963389E-23	3	_EEFASTC[Carbamidomethyl (C)]PDDEEIELAYEQVAK_	2307489	118727,5390625	111205,6328125
C	OE480_FAIMS_LKJ1_Cap_20221008__rapamycom_0uM_1	1	CLIC1	O00299	CLIC1_HUMAN	0	YLSNAYAR	YLSNAYAR	2,5906527128321134E-16	2	_YLSNAYAR_	662085,6875	111463,4921875	102948,328125
C	OE480_FAIMS_LKJ1_Cap_20221008__rapamycom_0uM_1	1	CLIC1	O00299	CLIC1_HUMAN	0	VLDNYLTSPLPEEVDETSAEDEGVSQR	VLDNYLTSPLPEEVDETSAEDEGVSQR	1,0443768527478909E-18	3	_VLDNYLTSPLPEEVDETSAEDEGVSQR_	2023503	109034,9296875	101442,6171875
C	OE480_FAIMS_LKJ1_Cap_20221008__rapamycom_0uM_1	1	CLIC1	O00299	CLIC1_HUMAN	0	VLDNYLTSPLPEEVDETSAEDEGVSQR	VLDNYLTSPLPEEVDETSAEDEGVSQR	7,93003973967741E-20	4	_VLDNYLTSPLPEEVDETSAEDEGVSQR_	97493,046875	8765,052734375	8154,6591796875
C	OE480_FAIMS_LKJ1_Cap_20221008__rapamycom_0uM_1	1	CLIC1	O00299	CLIC1_HUMAN	0	GVTFNVTTVDTKR	GVTFNVTTVDTKR	3,9488031245508547E-13	3	_GVTFNVTTVDTKR_	653287,8125	82732,0546875	76115,2265625
C	OE480_FAIMS_LKJ1_Cap_20221008__rapamycom_0uM_1	1	CLIC1	O00299	CLIC1_HUMAN	0	GFTIPEAFRGVHR	GFTIPEAFRGVHR	1,6192750121497446E-15	3	_GFTIPEAFRGVHR_	294080,25	52750,3984375	48884,57421875
C	OE480_FAIMS_LKJ1_Cap_20221008__rapamycom_0uM_1	1	CLIC1	O00299	CLIC1_HUMAN	0	FLDGNELTLADCNLLPK	FLDGNELTLADCNLLPK	1,2854781753268087E-20	3	_FLDGNELTLADC[Carbamidomethyl (C)]NLLPK_	2410745,5	54701,265625	51515,453125
C	OE480_FAIMS_LKJ1_Cap_20221008__rapamycom_0uM_1	1	CLIC1	O00299	CLIC1_HUMAN	0	YLSNAYAREEFASTCPDDEEIELAYEQVAK	YLSNAYAREEFASTCPDDEEIELAYEQVAK	3,9664806585729486E-19	4	_YLSNAYAREEFASTC[Carbamidomethyl (C)]PDDEEIELAYEQVAK_	873727,375	22932,7578125	21486,5
C	OE480_FAIMS_LKJ1_Cap_20221008__rapamycom_0uM_1	1	CLIC1	O00299	CLIC1_HUMAN	0	FSAYIKNSNPALNDNLEKGLLK	FSAYIKNSNPALNDNLEKGLLK	7,810205653160564E-20	4	_FSAYIKNSNPALNDNLEKGLLK_	558794,1875	12003,953125	11118,25390625
C	OE480_FAIMS_LKJ1_Cap_20221008__rapamycom_0uM_1	1	CLIC1	O00299	CLIC1_HUMAN	0	FSAYIKNSNPALNDNLEKGLLK	FSAYIKNSNPALNDNLEKGLLK	5,922119676318371E-11	3	_FSAYIKNSNPALNDNLEKGLLK_	103704,015625	4638,91552734375	4296,45361328125
C	OE480_FAIMS_LKJ1_Cap_20221008__rapamycom_0uM_1	1	CLIC1	O00299	CLIC1_HUMAN	0	AEEQPQVELFVKAGSDGAK	AEEQPQVELFVKAGSDGAK	3,9400500658559634E-21	3	_[Acetyl (Protein N-term)]AEEQPQVELFVKAGSDGAK_	409882,65625	16261,4091796875	15033,08203125
C	OE480_FAIMS_LKJ1_Cap_20221008__rapamycom_0uM_1	1	CLIC1	O00299	CLIC1_HUMAN	0	LCPGGQLPFLLYGTEVHTDTNKIEEFLEAVLCPPRYPK	LCPGGQLPFLLYGTEVHTDTNKIEEFLEAVLCPPRYPK	1,299664252553927E-17	5	_LC[Carbamidomethyl (C)]PGGQLPFLLYGTEVHTDTNKIEEFLEAVLC[Carbamidomethyl (C)]PPRYPK_	270933,875	11999,625	11800,09375
C	OE480_FAIMS_LKJ1_Cap_20221008__rapamycom_0uM_1	1	CLIC1	O00299	CLIC1_HUMAN	0	LHIVQVVCKK	LHIVQVVCKK	1,515123925151329E-21	2	_LHIVQVVC[Carbamidomethyl (C)]KK_	74294,9375	13377,46875	12350,7041015625
C	OE480_FAIMS_LKJ1_Cap_20221008__rapamycom_0uM_1	1	CLIC1	O00299	CLIC1_HUMAN	0	ALKVLDNYLTSPLPEEVDETSAEDEGVSQRK	ALKVLDNYLTSPLPEEVDETSAEDEGVSQRK	1,268845142406293E-20	4	_ALKVLDNYLTSPLPEEVDETSAEDEGVSQRK_	153803,046875	7433,2734375	6921,7333984375
C	OE480_FAIMS_LKJ1_Cap_20221008__rapamycom_0uM_1	1	CLIC1	O00299	CLIC1_HUMAN	0	ALKVLDNYLTSPLPEEVDETSAEDEGVSQR	ALKVLDNYLTSPLPEEVDETSAEDEGVSQR	4,882868725355614E-07	4	_ALKVLDNYLTSPLPEEVDETSAEDEGVSQR_	152312,875	6714,5302734375	6282,86767578125
C	OE480_FAIMS_LKJ1_Cap_20221008__rapamycom_0uM_1	1	CLIC1	O00299	CLIC1_HUMAN	0	VLDNYLTSPLPEEVDETSAEDEGVSQRK	VLDNYLTSPLPEEVDETSAEDEGVSQRK	1,7032691079647372E-18	4	_VLDNYLTSPLPEEVDETSAEDEGVSQRK_	253829,9375	6929,798828125	6464,9677734375
C	OE480_FAIMS_LKJ1_Cap_20221008__rapamycom_0uM_1	1	CLIC1	O00299	CLIC1_HUMAN	0	YRGFTIPEAFRGVHR	YRGFTIPEAFRGVHR	3,57875228538196E-21	4	_YRGFTIPEAFRGVHR_	34483,05078125	3859,358642578125	3549,440673828125
C	OE480_FAIMS_LKJ1_Cap_20221008__rapamycom_0uM_1	1	TNFRSF11B	O00300	TR11B_HUMAN	0	VGAEDIEK	VGAEDIEK	2,3089281550457074E-20	1	_VGAEDIEK_	29313,49609375	12989,669921875	12005,1728515625
C	OE480_FAIMS_LKJ1_Cap_20221008__rapamycom_0uM_1	1	EIF3F	O00303	EIF3F_HUMAN	0	VIGLSSDLQQVGGASAR	VIGLSSDLQQVGGASAR	3,713825012798609E-15	2	_VIGLSSDLQQVGGASAR_	4640095	666757,6875	616597,8125
C	OE480_FAIMS_LKJ1_Cap_20221008__rapamycom_0uM_1	1	EIF3F	O00303	EIF3F_HUMAN	0	VIGLSSDLQQVGGASAR	VIGLSSDLQQVGGASAR	1,481753971646818E-20	3	_VIGLSSDLQQVGGASAR_	592114,875	69187,0078125	63982,91015625
C	OE480_FAIMS_LKJ1_Cap_20221008__rapamycom_0uM_1	1	EIF3F	O00303	EIF3F_HUMAN	0	LHPVILASIVDSYER	LHPVILASIVDSYER	7,027974014033078E-14	3	_LHPVILASIVDSYER_	4299272,5	510108,46875	475150,6875
C	OE480_FAIMS_LKJ1_Cap_20221008__rapamycom_0uM_1	1	EIF3F	O00303	EIF3F_HUMAN	0	LHPVILASIVDSYER	LHPVILASIVDSYER	5,849280423782548E-20	2	_LHPVILASIVDSYER_	977301,8125	125034,6875	116466,3125
C	OE480_FAIMS_LKJ1_Cap_20221008__rapamycom_0uM_1	1	EIF3F	O00303	EIF3F_HUMAN	0	FLMSLVNQVPK	FLMSLVNQVPK	8,145373209506945E-16	2	_FLMSLVNQVPK_	7740146	586488,1875	546863,4375
C	OE480_FAIMS_LKJ1_Cap_20221008__rapamycom_0uM_1	1	EIF3F	O00303	EIF3F_HUMAN	0	FLMSLVNQVPK	FLMSLVNQVPK	4,496926729480352E-07	2	_FLM[Oxidation (M)]SLVNQVPK_	48311,39453125	5201,08154296875	4804,18896484375
C	OE480_FAIMS_LKJ1_Cap_20221008__rapamycom_0uM_1	1	EIF3F	O00303	EIF3F_HUMAN	0	FLMSLVNQVPK	FLMSLVNQVPK	1,2227341205209032E-20	3	_FLMSLVNQVPK_	51227,890625	1137,126708984375	1060,2745361328125
C	OE480_FAIMS_LKJ1_Cap_20221008__rapamycom_0uM_1	1	EIF3F	O00303	EIF3F_HUMAN	0	TMGVMFTPLTVK	TMGVMFTPLTVK	6,12822859609292E-17	2	_TMGVMFTPLTVK_	5296427	597302	556190,75
C	OE480_FAIMS_LKJ1_Cap_20221008__rapamycom_0uM_1	1	EIF3F	O00303	EIF3F_HUMAN	0	TMGVMFTPLTVK	TMGVMFTPLTVK	7,524211786269425E-22	2	_TM[Oxidation (M)]GVMFTPLTVK_	34945,5078125	3880,732177734375	3597,468017578125
C	OE480_FAIMS_LKJ1_Cap_20221008__rapamycom_0uM_1	1	EIF3F	O00303	EIF3F_HUMAN	0	TMGVMFTPLTVK	TMGVMFTPLTVK	1,6719828867946363E-06	2	_TMGVM[Oxidation (M)]FTPLTVK_	44877,5625	1695,128662109375	1568,659423828125
C	OE480_FAIMS_LKJ1_Cap_20221008__rapamycom_0uM_1	1	EIF3F	O00303	EIF3F_HUMAN	0	AYVSTLMGVPGR	AYVSTLMGVPGR	4,5171948446917714E-20	2	_AYVSTLMGVPGR_	3342719	579814,5625	536450,1875
C	OE480_FAIMS_LKJ1_Cap_20221008__rapamycom_0uM_1	1	EIF3F	O00303	EIF3F_HUMAN	0	AYVSTLMGVPGR	AYVSTLMGVPGR	1,0388568061729707E-18	2	_AYVSTLM[Oxidation (M)]GVPGR_	59788,1171875	6626,31201171875	6128,31005859375
C	OE480_FAIMS_LKJ1_Cap_20221008__rapamycom_0uM_1	1	EIF3F	O00303	EIF3F_HUMAN	0	AYVSTLMGVPGR	AYVSTLMGVPGR	2,9694820281235196E-23	3	_AYVSTLMGVPGR_	27526,41796875	6302,3271484375	5830,9140625
C	OE480_FAIMS_LKJ1_Cap_20221008__rapamycom_0uM_1	1	EIF3F	O00303	EIF3F_HUMAN	0	IGVDLIMK	IGVDLIMK	9,646912791750388E-13	2	_IGVDLIMK_	3934073,75	408406,75	377270,3125
C	OE480_FAIMS_LKJ1_Cap_20221008__rapamycom_0uM_1	1	EIF3F	O00303	EIF3F_HUMAN	0	IGVDLIMK	IGVDLIMK	9,276343887643384E-22	2	_IGVDLIM[Oxidation (M)]K_	77296,015625	8414,607421875	7741,60595703125
C	OE480_FAIMS_LKJ1_Cap_20221008__rapamycom_0uM_1	1	EIF3F	O00303	EIF3F_HUMAN	0	KVSPNELILGWYATGHDITEHSVLIHEYYSR	KVSPNELILGWYATGHDITEHSVLIHEYYSR	3,550776843854567E-19	5	_KVSPNELILGWYATGHDITEHSVLIHEYYSR_	3886639	169944,765625	160107,21875
C	OE480_FAIMS_LKJ1_Cap_20221008__rapamycom_0uM_1	1	EIF3F	O00303	EIF3F_HUMAN	0	KVSPNELILGWYATGHDITEHSVLIHEYYSR	KVSPNELILGWYATGHDITEHSVLIHEYYSR	5,59697001451656E-18	4	_KVSPNELILGWYATGHDITEHSVLIHEYYSR_	740689,3125	75286,03125	70928,4140625
C	OE480_FAIMS_LKJ1_Cap_20221008__rapamycom_0uM_1	1	EIF3F	O00303	EIF3F_HUMAN	0	KVSPNELILGWYATGHDITEHSVLIHEYYSR	KVSPNELILGWYATGHDITEHSVLIHEYYSR	7,475517172177536E-22	6	_KVSPNELILGWYATGHDITEHSVLIHEYYSR_	657708,375	14884,97265625	14023,37890625
C	OE480_FAIMS_LKJ1_Cap_20221008__rapamycom_0uM_1	1	EIF3F	O00303	EIF3F_HUMAN	0	EAPNPIHLTVDTSLQNGR	EAPNPIHLTVDTSLQNGR	5,011110117088718E-16	3	_EAPNPIHLTVDTSLQNGR_	3046632,25	240259,5625	222390,65625
C	OE480_FAIMS_LKJ1_Cap_20221008__rapamycom_0uM_1	1	EIF3F	O00303	EIF3F_HUMAN	0	EAPNPIHLTVDTSLQNGR	EAPNPIHLTVDTSLQNGR	3,332581389455745E-22	2	_EAPNPIHLTVDTSLQNGR_	79168,9765625	11591,4970703125	10729,1982421875
C	OE480_FAIMS_LKJ1_Cap_20221008__rapamycom_0uM_1	1	EIF3F	O00303	EIF3F_HUMAN	0	YAYYDTER	YAYYDTER	3,6609900009854034E-21	2	_YAYYDTER_	1076314,75	205403,390625	189667,828125
C	OE480_FAIMS_LKJ1_Cap_20221008__rapamycom_0uM_1	1	EIF3F	O00303	EIF3F_HUMAN	0	VIGTLLGTVDK	VIGTLLGTVDK	1,120224034947372E-12	2	_VIGTLLGTVDK_	1307305,75	159865,859375	147971,65625
C	OE480_FAIMS_LKJ1_Cap_20221008__rapamycom_0uM_1	1	EIF3F	O00303	EIF3F_HUMAN	0	IQDALSTVLQYAEDVLSGK	IQDALSTVLQYAEDVLSGK	3,7091431953707914E-19	3	_IQDALSTVLQYAEDVLSGK_	567874,625	97373,1875	96019,6328125
C	OE480_FAIMS_LKJ1_Cap_20221008__rapamycom_0uM_1	1	EIF3F	O00303	EIF3F_HUMAN	0	VSPNELILGWYATGHDITEHSVLIHEYYSR	VSPNELILGWYATGHDITEHSVLIHEYYSR	4,373018043375091E-22	5	_VSPNELILGWYATGHDITEHSVLIHEYYSR_	2732818,25	73629,0859375	68599,453125
C	OE480_FAIMS_LKJ1_Cap_20221008__rapamycom_0uM_1	1	EIF3F	O00303	EIF3F_HUMAN	0	VIGTLLGTVDKHSVEVTNCFSVPHNESEDEVAVDMEFAK	VIGTLLGTVDKHSVEVTNCFSVPHNESEDEVAVDMEFAK	1,2692285506212752E-06	5	_VIGTLLGTVDKHSVEVTNC[Carbamidomethyl (C)]FSVPHNESEDEVAVDMEFAK_	1276404,75	54974,53515625	51571,40234375
C	OE480_FAIMS_LKJ1_Cap_20221008__rapamycom_0uM_1	1	EIF3F	O00303	EIF3F_HUMAN	0	NMYELHKK	NMYELHKK	3,7464461464263027E-19	2	_NMYELHKK_	271639,09375	25005,724609375	22948,8515625
C	OE480_FAIMS_LKJ1_Cap_20221008__rapamycom_0uM_1	1	EIF3F	O00303	EIF3F_HUMAN	0	NMYELHKK	NMYELHKK	0,00023758579601561812	2	_NM[Oxidation (M)]YELHKK_	0,2474832534790039	23058,8125	21162,083984375
C	OE480_FAIMS_LKJ1_Cap_20221008__rapamycom_0uM_1	1	EIF3F	O00303	EIF3F_HUMAN	0	HSVEVTNCFSVPHNESEDEVAVDMEFAK	HSVEVTNCFSVPHNESEDEVAVDMEFAK	3,446284460331965E-22	4	_HSVEVTNC[Carbamidomethyl (C)]FSVPHNESEDEVAVDMEFAK_	243436,53125	14821,9306640625	13743,1552734375
C	OE480_FAIMS_LKJ1_Cap_20221008__rapamycom_0uM_1	1	EIF3F	O00303	EIF3F_HUMAN	0	NMYELHK	NMYELHK	5,278361878497934E-17	2	_NMYELHK_	151696,109375	6140,96484375	5669,5400390625
C	OE480_FAIMS_LKJ1_Cap_20221008__rapamycom_0uM_1	1	EIF3F	O00303	EIF3F_HUMAN	0	IQDALSTVLQYAEDVLSGKVSADNTVGR	IQDALSTVLQYAEDVLSGKVSADNTVGR	1,3501872359099407E-13	4	_IQDALSTVLQYAEDVLSGKVSADNTVGR_	52122,1171875	2733,861083984375	2695,8583984375
C	OE480_FAIMS_LKJ1_Cap_20221008__rapamycom_0uM_1	1	ARNTL	O00327	BMAL1_HUMAN	0	MIAEEIMEIHR	MIAEEIMEIHR	4,251994852343376E-12	3	_MIAEEIMEIHR_	18604,2421875	2271,36328125	2100,936767578125
C	OE480_FAIMS_LKJ1_Cap_20221008__rapamycom_0uM_1	1	PDHX	O00330	ODPX_HUMAN	0	QLITVTMSSDSR	QLITVTMSSDSR	1,7782090508338744E-20	2	_QLITVTMSSDSR_	274571,96875	55808,3828125	51352,86328125
C	OE480_FAIMS_LKJ1_Cap_20221008__rapamycom_0uM_1	1	PDHX	O00330	ODPX_HUMAN	0	VVDDELATR	VVDDELATR	1,519176809116257E-19	2	_VVDDELATR_	94711,921875	28128,875	26011,61328125
C	OE480_FAIMS_LKJ1_Cap_20221008__rapamycom_0uM_1	1	PDHX	O00330	ODPX_HUMAN	0	GIQEIADSVK	GIQEIADSVK	9,065756650214623E-18	2	_GIQEIADSVK_	149556,59375	23811,1796875	22078,267578125
C	OE480_FAIMS_LKJ1_Cap_20221008__rapamycom_0uM_1	1	PDHX	O00330	ODPX_HUMAN	0	QMPDVNVSWDGEGPK	QMPDVNVSWDGEGPK	9,072985942192728E-24	2	_QMPDVNVSWDGEGPK_	186942,15625	25182,23046875	23261,884765625
C	OE480_FAIMS_LKJ1_Cap_20221008__rapamycom_0uM_1	1	PDHX	O00330	ODPX_HUMAN	0	ANLENPIRLA	ANLENPIRLA	2,090227918325799E-12	2	_ANLENPIRLA_	147262,984375	9638,470703125	8929,703125
C	OE480_FAIMS_LKJ1_Cap_20221008__rapamycom_0uM_1	1	PDHX	O00330	ODPX_HUMAN	0	IVVEEGSKNIR	IVVEEGSKNIR	1,579411924548401E-17	3	_IVVEEGSKNIR_	87698,921875	5647,5830078125	5211,44482421875
C	OE480_FAIMS_LKJ1_Cap_20221008__rapamycom_0uM_1	1	PDHX	O00330	ODPX_HUMAN	0	IVVEEGSKNIR	IVVEEGSKNIR	7,532507550249493E-20	2	_IVVEEGSKNIR_	19480,40234375	4202,80224609375	3878,247802734375
C	OE480_FAIMS_LKJ1_Cap_20221008__rapamycom_0uM_1	1	PDHX	O00330	ODPX_HUMAN	0	VSVNDFIIK	VSVNDFIIK	7,706190252647415E-24	2	_VSVNDFIIK_	99172,46875	9022,744140625	8372,4921875
C	OE480_FAIMS_LKJ1_Cap_20221008__rapamycom_0uM_1	1	PDHX	O00330	ODPX_HUMAN	0	GLLTPIIK	GLLTPIIK	2,0517436471016187E-17	2	_GLLTPIIK_	59231,9453125	7618,275390625	7037,314453125
C	OE480_FAIMS_LKJ1_Cap_20221008__rapamycom_0uM_1	1	PDHX	O00330	ODPX_HUMAN	0	VRQDLVKDDIK	VRQDLVKDDIK	1,3158901194656386E-17	3	_VRQDLVKDDIK_	38591,609375	7657,65380859375	7065,6396484375
C	OE480_FAIMS_LKJ1_Cap_20221008__rapamycom_0uM_1	1	PDHX	O00330	ODPX_HUMAN	0	HSLDASQGTATGPR	HSLDASQGTATGPR	2,6946021679638697E-22	2	_HSLDASQGTATGPR_	58483,52734375	5854,6318359375	5393,26416015625
C	OE480_FAIMS_LKJ1_Cap_20221008__rapamycom_0uM_1	1	PDHX	O00330	ODPX_HUMAN	0	GLLTPIIKDAAAK	GLLTPIIKDAAAK	7,1525920044517425E-22	3	_GLLTPIIKDAAAK_	19817,30078125	2257,741943359375	2088,181884765625
C	OE480_FAIMS_LKJ1_Cap_20221008__rapamycom_0uM_1	1	PDHX	O00330	ODPX_HUMAN	0	QLPFIDISVAVATDKGLLTPIIKDAAAK	QLPFIDISVAVATDKGLLTPIIKDAAAK	7,22654521076453E-23	4	_QLPFIDISVAVATDKGLLTPIIKDAAAK_	27111,29296875	769,6497192382812	724,3908081054688
C	OE480_FAIMS_LKJ1_Cap_20221008__rapamycom_0uM_1	1	PDHX	O00330	ODPX_HUMAN	0	LGSLIGLIVEEGEDWKHVEIPK	LGSLIGLIVEEGEDWKHVEIPK	1,035817534171695E-08	4	_LGSLIGLIVEEGEDWKHVEIPK_	32132,8671875	637,4011840820312	598,8129272460938
C	OE480_FAIMS_LKJ1_Cap_20221008__rapamycom_0uM_1	1	FOXE1	O00358	FOXE1_HUMAN	0	GETAAGAGVPGEATGR	GETAAGAGVPGEATGR	8,25857250161099E-07	2	_GETAAGAGVPGEATGR_	4859,09765625	652,8186645507812	602,5592041015625
C	OE480_FAIMS_LKJ1_Cap_20221008__rapamycom_0uM_1	1	WASL	O00401	WASL_HUMAN	0	LLWEQELYNNFVYNSPR	LLWEQELYNNFVYNSPR	1,3561519459548965E-19	3	_LLWEQELYNNFVYNSPR_	784948,9375	73394,546875	68476,34375
C	OE480_FAIMS_LKJ1_Cap_20221008__rapamycom_0uM_1	1	WASL	O00401	WASL_HUMAN	0	AALLDQIR	AALLDQIR	2,7366584245324557E-16	2	_AALLDQIR_	295812,875	69900,515625	64769,6484375
C	OE480_FAIMS_LKJ1_Cap_20221008__rapamycom_0uM_1	1	WASL	O00401	WASL_HUMAN	0	DALLDQIR	DALLDQIR	1,0945133194919522E-17	2	_DALLDQIR_	309589,03125	66504,0625	61502,61328125
C	OE480_FAIMS_LKJ1_Cap_20221008__rapamycom_0uM_1	1	WASL	O00401	WASL_HUMAN	0	VIYDFIEK	VIYDFIEK	4,832314252354978E-21	2	_VIYDFIEK_	371657,0625	47133,703125	43608,10546875
C	OE480_FAIMS_LKJ1_Cap_20221008__rapamycom_0uM_1	1	WASL	O00401	WASL_HUMAN	0	RVTNVGSLLLTPQENESLFTFLGKK	RVTNVGSLLLTPQENESLFTFLGKK	7,823669446819997E-20	4	_RVTNVGSLLLTPQENESLFTFLGKK_	533654,6875	26472,349609375	24790,3984375
C	OE480_FAIMS_LKJ1_Cap_20221008__rapamycom_0uM_1	1	WASL	O00401	WASL_HUMAN	0	RVTNVGSLLLTPQENESLFTFLGKK	RVTNVGSLLLTPQENESLFTFLGKK	2,3408486737460188E-21	3	_RVTNVGSLLLTPQENESLFTFLGKK_	188840,5625	9833,6708984375	9208,1171875
C	OE480_FAIMS_LKJ1_Cap_20221008__rapamycom_0uM_1	1	WASL	O00401	WASL_HUMAN	0	NLFDMCGISEAQLK	NLFDMCGISEAQLK	1,2472660339490494E-14	2	_NLFDMC[Carbamidomethyl (C)]GISEAQLK_	225327,4375	29069,533203125	27070,96875
C	OE480_FAIMS_LKJ1_Cap_20221008__rapamycom_0uM_1	1	WASL	O00401	WASL_HUMAN	0	GYFHTFAGDTCQVALNFANEEEAKK	GYFHTFAGDTCQVALNFANEEEAKK	4,453480901873648E-16	4	_GYFHTFAGDTC[Carbamidomethyl (C)]QVALNFANEEEAKK_	145948,359375	26026,603515625	24247,16015625
C	OE480_FAIMS_LKJ1_Cap_20221008__rapamycom_0uM_1	1	WASL	O00401	WASL_HUMAN	0	TGGVEAVKNELRR	TGGVEAVKNELRR	2,4781585797794715E-20	3	_TGGVEAVKNELRR_	173595,40625	22931,865234375	21200,400390625
C	OE480_FAIMS_LKJ1_Cap_20221008__rapamycom_0uM_1	1	WASL	O00401	WASL_HUMAN	0	FYGPQVNNISHTK	FYGPQVNNISHTK	5,760699417476447E-18	3	_FYGPQVNNISHTK_	495795,71875	19103,470703125	17606,19921875
C	OE480_FAIMS_LKJ1_Cap_20221008__rapamycom_0uM_1	1	WASL	O00401	WASL_HUMAN	0	SSVQQQPPPPR	SSVQQQPPPPR	4,838661657302073E-19	2	_[Acetyl (Protein N-term)]SSVQQQPPPPR_	145869,78125	16489,84765625	15225,1025390625
C	OE480_FAIMS_LKJ1_Cap_20221008__rapamycom_0uM_1	1	WASL	O00401	WASL_HUMAN	0	GGPPPPPPPPHNSGPPPPPAR	GGPPPPPPPPHNSGPPPPPAR	1,40276582586887E-20	3	_GGPPPPPPPPHNSGPPPPPAR_	37236,25390625	5775,55859375	5338,5
C	OE480_FAIMS_LKJ1_Cap_20221008__rapamycom_0uM_1	1	WASL	O00401	WASL_HUMAN	0	GYFHTFAGDTCQVALNFANEEEAK	GYFHTFAGDTCQVALNFANEEEAK	3,098708619651842E-13	3	_GYFHTFAGDTC[Carbamidomethyl (C)]QVALNFANEEEAK_	162420,21875	6494,8564453125	6050,07373046875
C	OE480_FAIMS_LKJ1_Cap_20221008__rapamycom_0uM_1	1	WASL	O00401	WASL_HUMAN	0	APTAAPPPPPPSRPSVAVPPPPPNR	APTAAPPPPPPSRPSVAVPPPPPNR	1,3095348636729277E-14	3	_APTAAPPPPPPSRPSVAVPPPPPNR_	21145,73828125	7060,51953125	6525,36474609375
C	OE480_FAIMS_LKJ1_Cap_20221008__rapamycom_0uM_1	1	WASL	O00401	WASL_HUMAN	0	TGGVEAVKNELR	TGGVEAVKNELR	4,123036779115787E-14	3	_TGGVEAVKNELR_	51624,73046875	5190,8974609375	4797,63916015625
C	OE480_FAIMS_LKJ1_Cap_20221008__rapamycom_0uM_1	1	WASL	O00401	WASL_HUMAN	0	IFDIKDGK	IFDIKDGK	1,0334816373797745E-15	2	_IFDIKDGK_	44216,1015625	4536,73583984375	4194,1357421875
C	OE480_FAIMS_LKJ1_Cap_20221008__rapamycom_0uM_1	1	WASL	O00401	WASL_HUMAN	0	RVTNVGSLLLTPQENESLFTFLGK	RVTNVGSLLLTPQENESLFTFLGK	1,1611001080895465E-13	3	_RVTNVGSLLLTPQENESLFTFLGK_	69082,0703125	2395,18115234375	2250,18212890625
C	OE480_FAIMS_LKJ1_Cap_20221008__rapamycom_0uM_1	1	PDE2A	O00408	PDE2A_HUMAN	0	IPADQGIAGHVATTGQILNIPDAYAHPLFYR	IPADQGIAGHVATTGQILNIPDAYAHPLFYR	1,3373384045291346E-18	4	_IPADQGIAGHVATTGQILNIPDAYAHPLFYR_	224221,46875	21745,98828125	20458,50390625
C	OE480_FAIMS_LKJ1_Cap_20221008__rapamycom_0uM_1	1	PDE2A	O00408	PDE2A_HUMAN	0	VFDGGVVDDESYEIR	VFDGGVVDDESYEIR	5,129011626593031E-14	2	_VFDGGVVDDESYEIR_	114719,921875	11046,25390625	10205,138671875
C	OE480_FAIMS_LKJ1_Cap_20221008__rapamycom_0uM_1	1	PDE2A	O00408	PDE2A_HUMAN	0	LLQDLFPK	LLQDLFPK	5,5512762133562305E-12	2	_LLQDLFPK_	710204,5625	11075,3046875	10241,6875
C	OE480_FAIMS_LKJ1_Cap_20221008__rapamycom_0uM_1	1	PDE2A	O00408	PDE2A_HUMAN	0	EFFSQGDLEK	EFFSQGDLEK	3,586486403410533E-14	2	_EFFSQGDLEK_	119241,1953125	9632,958984375	8856,25
C	OE480_FAIMS_LKJ1_Cap_20221008__rapamycom_0uM_1	1	PDE2A	O00408	PDE2A_HUMAN	0	GVDDSTGFR	GVDDSTGFR	2,2845701967959925E-19	2	_GVDDSTGFR_	42327,91015625	7703,9599609375	7113,4677734375
C	OE480_FAIMS_LKJ1_Cap_20221008__rapamycom_0uM_1	1	PDE2A	O00408	PDE2A_HUMAN	0	AAELYER	AAELYER	4,189512177005768E-20	2	_AAELYER_	37815,2734375	5968,859375	5500,248046875
C	OE480_FAIMS_LKJ1_Cap_20221008__rapamycom_0uM_1	1	PDE2A	O00408	PDE2A_HUMAN	0	AYIPELQISFMEHIAMPIYK	AYIPELQISFMEHIAMPIYK	1,855034416603377E-18	3	_AYIPELQISFMEHIAMPIYK_	183121,75	5200,912109375	4886,50341796875
C	OE480_FAIMS_LKJ1_Cap_20221008__rapamycom_0uM_1	1	PDE2A	O00408	PDE2A_HUMAN	0	MAEVGYDR	MAEVGYDR	3,6667098013351046E-22	2	_MAEVGYDR_	20167,4296875	4511,859375	4167,36767578125
C	OE480_FAIMS_LKJ1_Cap_20221008__rapamycom_0uM_1	1	PDE2A	O00408	PDE2A_HUMAN	0	NLSNAEICSVFLLDQNELVAK	NLSNAEICSVFLLDQNELVAK	3,184378231038493E-14	3	_NLSNAEIC[Carbamidomethyl (C)]SVFLLDQNELVAK_	74504,5078125	5097,521484375	4743,51318359375
C	OE480_FAIMS_LKJ1_Cap_20221008__rapamycom_0uM_1	1	PDE2A	O00408	PDE2A_HUMAN	0	NLFTHLDDVSVLLQEIITEAR	NLFTHLDDVSVLLQEIITEAR	5,52979094780064E-16	3	_NLFTHLDDVSVLLQEIITEAR_	37727,2421875	3641,29345703125	3590,677001953125
C	OE480_FAIMS_LKJ1_Cap_20221008__rapamycom_0uM_1	1	PDE2A	O00408	PDE2A_HUMAN	0	NLFTHLDDVSVLLQEIITEAR	NLFTHLDDVSVLLQEIITEAR	3,1528711731710713E-18	4	_NLFTHLDDVSVLLQEIITEAR_	5785,9287109375	627,1873779296875	618,4690551757812
C	OE480_FAIMS_LKJ1_Cap_20221008__rapamycom_0uM_1	1	PDE2A	O00408	PDE2A_HUMAN	0	SHLANEMMMYHMK	SHLANEMMMYHMK	1,2764049738452533E-17	3	_SHLANEMMMYHMK_	63198,17578125	2920,942626953125	2683,31689453125
C	OE480_FAIMS_LKJ1_Cap_20221008__rapamycom_0uM_1	1	PDE2A	O00408	PDE2A_HUMAN	0	GTNNSFQVASK	GTNNSFQVASK	1,0957524266641187E-19	2	_GTNNSFQVASK_	51004,4921875	3069,50537109375	2828,148681640625
C	OE480_FAIMS_LKJ1_Cap_20221008__rapamycom_0uM_1	1	PDE2A	O00408	PDE2A_HUMAN	0	LLLCLLMTSCDLSDQTK	LLLCLLMTSCDLSDQTK	2,7598132351954395E-22	3	_LLLC[Carbamidomethyl (C)]LLMTSC[Carbamidomethyl (C)]DLSDQTK_	68825,1171875	2969,80908203125	2761,3857421875
C	OE480_FAIMS_LKJ1_Cap_20221008__rapamycom_0uM_1	1	PDE2A	O00408	PDE2A_HUMAN	0	SLPEDDTSMAILSMLQDMNFINNYK	SLPEDDTSMAILSMLQDMNFINNYK	2,0064402921680924E-18	3	_SLPEDDTSMAILSMLQDMNFINNYK_	96503,5625	2735,798828125	2697,769287109375
C	OE480_FAIMS_LKJ1_Cap_20221008__rapamycom_0uM_1	1	PDE2A	O00408	PDE2A_HUMAN	0	HHFAQAIAILNTHGCNIFDHFSR	HHFAQAIAILNTHGCNIFDHFSR	3,892701031109762E-19	5	_HHFAQAIAILNTHGC[Carbamidomethyl (C)]NIFDHFSR_	115886,484375	2270,63232421875	2104,16552734375
C	OE480_FAIMS_LKJ1_Cap_20221008__rapamycom_0uM_1	1	PDE2A	O00408	PDE2A_HUMAN	0	AMGNRPMEMMDR	AMGNRPMEMMDR	1,1314126411037626E-16	2	_AMGNRPMEMMDR_	24353,76171875	622,9207763671875	575,79931640625
C	OE480_FAIMS_LKJ1_Cap_20221008__rapamycom_0uM_1	1	IPO5	O00410	IPO5_HUMAN	0	VAAAESMPLLLECAR	VAAAESMPLLLECAR	4,906247854645079E-22	2	_VAAAESMPLLLEC[Carbamidomethyl (C)]AR_	4599746	719324,25	669140,8125
C	OE480_FAIMS_LKJ1_Cap_20221008__rapamycom_0uM_1	1	IPO5	O00410	IPO5_HUMAN	0	VAAAESMPLLLECAR	VAAAESMPLLLECAR	7,702303084587025E-21	3	_VAAAESMPLLLEC[Carbamidomethyl (C)]AR_	1825234,25	164301,4375	152825,859375
C	OE480_FAIMS_LKJ1_Cap_20221008__rapamycom_0uM_1	1	IPO5	O00410	IPO5_HUMAN	0	VAAAESMPLLLECAR	VAAAESMPLLLECAR	1,8504017331906637E-06	2	_VAAAESM[Oxidation (M)]PLLLEC[Carbamidomethyl (C)]AR_	22269,68359375	24179,333984375	22365,203125
C	OE480_FAIMS_LKJ1_Cap_20221008__rapamycom_0uM_1	1	IPO5	O00410	IPO5_HUMAN	0	KVCDIAAELAR	KVCDIAAELAR	2,2567027136386663E-16	3	_KVC[Carbamidomethyl (C)]DIAAELAR_	172410,109375	515380,59375	476096,5625
C	OE480_FAIMS_LKJ1_Cap_20221008__rapamycom_0uM_1	1	IPO5	O00410	IPO5_HUMAN	0	KVCDIAAELAR	KVCDIAAELAR	2,7110236012692523E-18	2	_KVC[Carbamidomethyl (C)]DIAAELAR_	204857,09375	279590,9375	258280,8125
C	OE480_FAIMS_LKJ1_Cap_20221008__rapamycom_0uM_1	1	IPO5	O00410	IPO5_HUMAN	0	STACQMLVCYAK	STACQMLVCYAK	1,0131711271183968E-13	2	_STAC[Carbamidomethyl (C)]QMLVC[Carbamidomethyl (C)]YAK_	3028135,25	313311,96875	288081,78125
C	OE480_FAIMS_LKJ1_Cap_20221008__rapamycom_0uM_1	1	IPO5	O00410	IPO5_HUMAN	0	STACQMLVCYAK	STACQMLVCYAK	1,1577877081852326E-15	3	_STAC[Carbamidomethyl (C)]QMLVC[Carbamidomethyl (C)]YAK_	94866,8359375	6577,05029296875	6047,21875
C	OE480_FAIMS_LKJ1_Cap_20221008__rapamycom_0uM_1	1	IPO5	O00410	IPO5_HUMAN	0	STACQMLVCYAK	STACQMLVCYAK	7,521756535570354E-15	2	_STAC[Carbamidomethyl (C)]QM[Oxidation (M)]LVC[Carbamidomethyl (C)]YAK_	15417,673828125	1240,0927734375	1139,5015869140625
C	OE480_FAIMS_LKJ1_Cap_20221008__rapamycom_0uM_1	1	IPO5	O00410	IPO5_HUMAN	0	IFSIIAEGEMHEAIKHEDPCAKR	IFSIIAEGEMHEAIKHEDPCAKR	6,901381012132305E-13	5	_IFSIIAEGEMHEAIKHEDPC[Carbamidomethyl (C)]AKR_	1974143,75	135006,984375	125200,984375
C	OE480_FAIMS_LKJ1_Cap_20221008__rapamycom_0uM_1	1	IPO5	O00410	IPO5_HUMAN	0	IFSIIAEGEMHEAIKHEDPCAKR	IFSIIAEGEMHEAIKHEDPCAKR	1,2260307140121819E-08	4	_IFSIIAEGEMHEAIKHEDPC[Carbamidomethyl (C)]AKR_	1353426,875	82097,546875	76131,625
C	OE480_FAIMS_LKJ1_Cap_20221008__rapamycom_0uM_1	1	IPO5	O00410	IPO5_HUMAN	0	IFSIIAEGEMHEAIKHEDPCAKR	IFSIIAEGEMHEAIKHEDPCAKR	9,064171416517532E-19	3	_IFSIIAEGEMHEAIKHEDPC[Carbamidomethyl (C)]AKR_	269625,5	33493,87109375	31059,015625
C	OE480_FAIMS_LKJ1_Cap_20221008__rapamycom_0uM_1	1	IPO5	O00410	IPO5_HUMAN	0	IFSIIAEGEMHEAIKHEDPCAKR	IFSIIAEGEMHEAIKHEDPCAKR	2,9168474396953855E-14	6	_IFSIIAEGEMHEAIKHEDPC[Carbamidomethyl (C)]AKR_	188136,09375	5460,771484375	5064,07666015625
C	OE480_FAIMS_LKJ1_Cap_20221008__rapamycom_0uM_1	1	IPO5	O00410	IPO5_HUMAN	0	FLFDSVSSQNVGLR	FLFDSVSSQNVGLR	1,6515069335210901E-13	2	_FLFDSVSSQNVGLR_	1392845,875	216161,4375	201249,828125
C	OE480_FAIMS_LKJ1_Cap_20221008__rapamycom_0uM_1	1	IPO5	O00410	IPO5_HUMAN	0	FLFDSVSSQNVGLR	FLFDSVSSQNVGLR	4,361464752817474E-22	3	_FLFDSVSSQNVGLR_	190787,953125	11969,919921875	11144,310546875
C	OE480_FAIMS_LKJ1_Cap_20221008__rapamycom_0uM_1	1	IPO5	O00410	IPO5_HUMAN	0	EGFVEYTEQVVK	EGFVEYTEQVVK	8,871815095638684E-17	2	_EGFVEYTEQVVK_	1259788	193362,5	179203,765625
C	OE480_FAIMS_LKJ1_Cap_20221008__rapamycom_0uM_1	1	IPO5	O00410	IPO5_HUMAN	0	ITFLLQAIR	ITFLLQAIR	1,399368928732353E-13	2	_ITFLLQAIR_	851916,5	185359,375	172576,78125
C	OE480_FAIMS_LKJ1_Cap_20221008__rapamycom_0uM_1	1	IPO5	O00410	IPO5_HUMAN	0	SLVEIADTVPK	SLVEIADTVPK	9,600186124834797E-20	2	_SLVEIADTVPK_	1736460,25	184995,34375	170932,875
C	OE480_FAIMS_LKJ1_Cap_20221008__rapamycom_0uM_1	1	IPO5	O00410	IPO5_HUMAN	0	QAAAYGLGVMAQYGGDNYRPFCTEALPLLVR	QAAAYGLGVMAQYGGDNYRPFCTEALPLLVR	1,927510441921988E-20	4	_QAAAYGLGVMAQYGGDNYRPFC[Carbamidomethyl (C)]TEALPLLVR_	2965065,75	167997,984375	157356,453125
C	OE480_FAIMS_LKJ1_Cap_20221008__rapamycom_0uM_1	1	IPO5	O00410	IPO5_HUMAN	0	QAAAYGLGVMAQYGGDNYRPFCTEALPLLVR	QAAAYGLGVMAQYGGDNYRPFCTEALPLLVR	8,891740730187506E-14	5	_QAAAYGLGVMAQYGGDNYRPFC[Carbamidomethyl (C)]TEALPLLVR_	105931,3203125	8314,244140625	7787,57568359375
C	OE480_FAIMS_LKJ1_Cap_20221008__rapamycom_0uM_1	1	IPO5	O00410	IPO5_HUMAN	0	LCGDTSLNNMQR	LCGDTSLNNMQR	2,328969127586304E-18	2	_LC[Carbamidomethyl (C)]GDTSLNNMQR_	1155678,25	174609,359375	161399,1875
C	OE480_FAIMS_LKJ1_Cap_20221008__rapamycom_0uM_1	1	IPO5	O00410	IPO5_HUMAN	0	LCGDTSLNNMQR	LCGDTSLNNMQR	6,539519107654468E-07	3	_LC[Carbamidomethyl (C)]GDTSLNNMQR_	60260,01171875	1120,946533203125	1036,150146484375
C	OE480_FAIMS_LKJ1_Cap_20221008__rapamycom_0uM_1	1	IPO5	O00410	IPO5_HUMAN	0	AIGTEPDSDVLSEIMHSFAK	AIGTEPDSDVLSEIMHSFAK	3,727730991576476E-12	3	_AIGTEPDSDVLSEIMHSFAK_	3303826,5	148894,734375	139515,515625
C	OE480_FAIMS_LKJ1_Cap_20221008__rapamycom_0uM_1	1	IPO5	O00410	IPO5_HUMAN	0	EAALHIFWNFPGIFGNQQQHYLDVIKR	EAALHIFWNFPGIFGNQQQHYLDVIKR	7,622099061269464E-18	4	_EAALHIFWNFPGIFGNQQQHYLDVIKR_	1702348,75	92425,8046875	86300,9609375
C	OE480_FAIMS_LKJ1_Cap_20221008__rapamycom_0uM_1	1	IPO5	O00410	IPO5_HUMAN	0	EAALHIFWNFPGIFGNQQQHYLDVIKR	EAALHIFWNFPGIFGNQQQHYLDVIKR	1,0437373801110995E-21	5	_EAALHIFWNFPGIFGNQQQHYLDVIKR_	1093991,25	47531,03125	44381,4765625
C	OE480_FAIMS_LKJ1_Cap_20221008__rapamycom_0uM_1	1	IPO5	O00410	IPO5_HUMAN	0	HFADLLPGFLQAVNDSCYQNDDSVLK	HFADLLPGFLQAVNDSCYQNDDSVLK	1,2509779254515729E-19	3	_HFADLLPGFLQAVNDSC[Carbamidomethyl (C)]YQNDDSVLK_	1805088,375	103125,65625	96882,6640625
C	OE480_FAIMS_LKJ1_Cap_20221008__rapamycom_0uM_1	1	IPO5	O00410	IPO5_HUMAN	0	HFADLLPGFLQAVNDSCYQNDDSVLK	HFADLLPGFLQAVNDSCYQNDDSVLK	6,575543957362833E-20	4	_HFADLLPGFLQAVNDSC[Carbamidomethyl (C)]YQNDDSVLK_	196002,578125	15413,19921875	14480,119140625
C	OE480_FAIMS_LKJ1_Cap_20221008__rapamycom_0uM_1	1	IPO5	O00410	IPO5_HUMAN	0	ILGKEFQQYLPVVMGPLMK	ILGKEFQQYLPVVMGPLMK	3,8922685776316555E-22	3	_ILGKEFQQYLPVVMGPLMK_	1501855,25	94000,0859375	87533,328125
C	OE480_FAIMS_LKJ1_Cap_20221008__rapamycom_0uM_1	1	IPO5	O00410	IPO5_HUMAN	0	ILGKEFQQYLPVVMGPLMK	ILGKEFQQYLPVVMGPLMK	6,348905849364554E-22	4	_ILGKEFQQYLPVVMGPLMK_	72474,703125	5445,638671875	5070,6669921875
C	OE480_FAIMS_LKJ1_Cap_20221008__rapamycom_0uM_1	1	IPO5	O00410	IPO5_HUMAN	0	IFSIIAEGEMHEAIKHEDPCAK	IFSIIAEGEMHEAIKHEDPCAK	1,5310630549278026E-15	4	_IFSIIAEGEMHEAIKHEDPC[Carbamidomethyl (C)]AK_	772802,75	52392,7734375	48401,68359375
C	OE480_FAIMS_LKJ1_Cap_20221008__rapamycom_0uM_1	1	IPO5	O00410	IPO5_HUMAN	0	IFSIIAEGEMHEAIKHEDPCAK	IFSIIAEGEMHEAIKHEDPCAK	2,9238046935061496E-21	5	_IFSIIAEGEMHEAIKHEDPC[Carbamidomethyl (C)]AK_	910912,25	32448,830078125	29976,935546875
C	OE480_FAIMS_LKJ1_Cap_20221008__rapamycom_0uM_1	1	IPO5	O00410	IPO5_HUMAN	0	IFSIIAEGEMHEAIKHEDPCAK	IFSIIAEGEMHEAIKHEDPCAK	8,051015039183793E-20	3	_IFSIIAEGEMHEAIKHEDPC[Carbamidomethyl (C)]AK_	188618,03125	14799,6875	13672,2314453125
C	OE480_FAIMS_LKJ1_Cap_20221008__rapamycom_0uM_1	1	IPO5	O00410	IPO5_HUMAN	0	FYFHDGVR	FYFHDGVR	4,948672350236605E-18	2	_FYFHDGVR_	447698,59375	84587,9765625	78014,703125
C	OE480_FAIMS_LKJ1_Cap_20221008__rapamycom_0uM_1	1	IPO5	O00410	IPO5_HUMAN	0	VIAALLQTMEDQGNQR	VIAALLQTMEDQGNQR	1,0385684752577204E-16	3	_VIAALLQTMEDQGNQR_	840902	78636,78125	73304,5703125
C	OE480_FAIMS_LKJ1_Cap_20221008__rapamycom_0uM_1	1	IPO5	O00410	IPO5_HUMAN	0	VRGPEYLTQMWHFMCDALIK	VRGPEYLTQMWHFMCDALIK	9,965070859229379E-15	3	_VRGPEYLTQMWHFMC[Carbamidomethyl (C)]DALIK_	1126882,5	43641,4609375	40998,97265625
C	OE480_FAIMS_LKJ1_Cap_20221008__rapamycom_0uM_1	1	IPO5	O00410	IPO5_HUMAN	0	VRGPEYLTQMWHFMCDALIK	VRGPEYLTQMWHFMCDALIK	5,651031853196042E-14	4	_VRGPEYLTQMWHFMC[Carbamidomethyl (C)]DALIK_	569270,125	30127,2734375	28303,064453125
C	OE480_FAIMS_LKJ1_Cap_20221008__rapamycom_0uM_1	1	IPO5	O00410	IPO5_HUMAN	0	VCDIAAELAR	VCDIAAELAR	2,0300691687497596E-15	2	_VC[Carbamidomethyl (C)]DIAAELAR_	452253,3125	65418,59375	60217,578125
C	OE480_FAIMS_LKJ1_Cap_20221008__rapamycom_0uM_1	1	IPO5	O00410	IPO5_HUMAN	0	NLIDEDGNNQWPEGLKFLFDSVSSQNVGLR	NLIDEDGNNQWPEGLKFLFDSVSSQNVGLR	4,0311923114216775E-22	4	_NLIDEDGNNQWPEGLKFLFDSVSSQNVGLR_	1153923,375	56869,6640625	53754,3671875
C	OE480_FAIMS_LKJ1_Cap_20221008__rapamycom_0uM_1	1	IPO5	O00410	IPO5_HUMAN	0	ELKEGFVEYTEQVVK	ELKEGFVEYTEQVVK	4,082460483632768E-15	2	_ELKEGFVEYTEQVVK_	627552,875	55765,2265625	51592,73828125
C	OE480_FAIMS_LKJ1_Cap_20221008__rapamycom_0uM_1	1	IPO5	O00410	IPO5_HUMAN	0	NLIDEDGNNQWPEGLK	NLIDEDGNNQWPEGLK	5,044794298029816E-14	2	_NLIDEDGNNQWPEGLK_	1090877,375	59794,65625	55339,6328125
C	OE480_FAIMS_LKJ1_Cap_20221008__rapamycom_0uM_1	1	IPO5	O00410	IPO5_HUMAN	0	EFQQYLPVVMGPLMK	EFQQYLPVVMGPLMK	2,2358643888027885E-21	3	_EFQQYLPVVMGPLMK_	789475,0625	49675,80859375	46204,015625
C	OE480_FAIMS_LKJ1_Cap_20221008__rapamycom_0uM_1	1	IPO5	O00410	IPO5_HUMAN	0	TQTDFNDMEDDDPQISYMISAWAR	TQTDFNDMEDDDPQISYMISAWAR	2,12991928805659E-15	3	_TQTDFNDMEDDDPQISYMISAWAR_	473039,59375	52739,4296875	49546,4375
C	OE480_FAIMS_LKJ1_Cap_20221008__rapamycom_0uM_1	1	IPO5	O00410	IPO5_HUMAN	0	SLLIPYLDNLVK	SLLIPYLDNLVK	2,6631773804140415E-23	2	_SLLIPYLDNLVK_	225406,40625	40888,4453125	38341,6015625
C	OE480_FAIMS_LKJ1_Cap_20221008__rapamycom_0uM_1	1	IPO5	O00410	IPO5_HUMAN	0	AKLEEHFKNQELR	AKLEEHFKNQELR	1,581661090035937E-19	4	_AKLEEHFKNQELR_	1142436,375	37082,52734375	34164,87109375
C	OE480_FAIMS_LKJ1_Cap_20221008__rapamycom_0uM_1	1	IPO5	O00410	IPO5_HUMAN	0	AKLEEHFKNQELR	AKLEEHFKNQELR	1,0616565455448593E-22	2	_AKLEEHFKNQELR_	31734,58984375	2500,372802734375	2303,638671875
C	OE480_FAIMS_LKJ1_Cap_20221008__rapamycom_0uM_1	1	IPO5	O00410	IPO5_HUMAN	0	EHIMQMLQNPDWK	EHIMQMLQNPDWK	6,086786081506678E-16	2	_EHIMQMLQNPDWK_	256147,90625	31940,67578125	29523,052734375
C	OE480_FAIMS_LKJ1_Cap_20221008__rapamycom_0uM_1	1	IPO5	O00410	IPO5_HUMAN	0	EHIMQMLQNPDWK	EHIMQMLQNPDWK	2,9877878205815937E-20	3	_EHIMQMLQNPDWK_	202499,5	12376,5703125	11440,0166015625
C	OE480_FAIMS_LKJ1_Cap_20221008__rapamycom_0uM_1	1	IPO5	O00410	IPO5_HUMAN	0	KKVCDIAAELAR	KKVCDIAAELAR	1,691552945721907E-18	2	_KKVC[Carbamidomethyl (C)]DIAAELAR_	204289,0625	34784,27734375	32050,611328125
C	OE480_FAIMS_LKJ1_Cap_20221008__rapamycom_0uM_1	1	IPO5	O00410	IPO5_HUMAN	0	YLRPHLEATLQLSLK	YLRPHLEATLQLSLK	3,3271659065194145E-18	3	_YLRPHLEATLQLSLK_	368063,59375	27685,84375	25576,25
C	OE480_FAIMS_LKJ1_Cap_20221008__rapamycom_0uM_1	1	IPO5	O00410	IPO5_HUMAN	0	YLRPHLEATLQLSLK	YLRPHLEATLQLSLK	1,3401039552281729E-14	2	_YLRPHLEATLQLSLK_	56467,20703125	1848,7396240234375	1707,8653564453125
C	OE480_FAIMS_LKJ1_Cap_20221008__rapamycom_0uM_1	1	IPO5	O00410	IPO5_HUMAN	0	ATAAFILANEHNVALFK	ATAAFILANEHNVALFK	3,9315880040980103E-17	3	_ATAAFILANEHNVALFK_	922200,6875	31152,1171875	28988,30078125
C	OE480_FAIMS_LKJ1_Cap_20221008__rapamycom_0uM_1	1	IPO5	O00410	IPO5_HUMAN	0	ENVNATENCISAVGK	ENVNATENCISAVGK	3,3850178856147724E-22	2	_ENVNATENC[Carbamidomethyl (C)]ISAVGK_	565124,25	33895,921875	31329,501953125
C	OE480_FAIMS_LKJ1_Cap_20221008__rapamycom_0uM_1	1	IPO5	O00410	IPO5_HUMAN	0	AAAAAEQQQFYLLLGNLLSPDNVVRK	AAAAAEQQQFYLLLGNLLSPDNVVRK	9,306301976698648E-18	4	_[Acetyl (Protein N-term)]AAAAAEQQQFYLLLGNLLSPDNVVRK_	534687,4375	27928,447265625	27540,22265625
C	OE480_FAIMS_LKJ1_Cap_20221008__rapamycom_0uM_1	1	IPO5	O00410	IPO5_HUMAN	0	AAAAAEQQQFYLLLGNLLSPDNVVRK	AAAAAEQQQFYLLLGNLLSPDNVVRK	9,131757806091622E-19	3	_[Acetyl (Protein N-term)]AAAAAEQQQFYLLLGNLLSPDNVVRK_	33016,2890625	4056,40869140625	4000,021728515625
C	OE480_FAIMS_LKJ1_Cap_20221008__rapamycom_0uM_1	1	IPO5	O00410	IPO5_HUMAN	0	TIECISLIGLAVGKEK	TIECISLIGLAVGKEK	1,147301510224651E-19	3	_TIEC[Carbamidomethyl (C)]ISLIGLAVGKEK_	381522,875	30631,56640625	28500,544921875
C	OE480_FAIMS_LKJ1_Cap_20221008__rapamycom_0uM_1	1	IPO5	O00410	IPO5_HUMAN	0	FMQDASDVMQLLLK	FMQDASDVMQLLLK	1,391344549279724E-13	3	_FMQDASDVMQLLLK_	682449	30460,0625	28616,0546875
C	OE480_FAIMS_LKJ1_Cap_20221008__rapamycom_0uM_1	1	IPO5	O00410	IPO5_HUMAN	0	QAEETYENIPGQSK	QAEETYENIPGQSK	3,231168551741278E-22	2	_QAEETYENIPGQSK_	131087,359375	25027,794921875	23130,0078125
C	OE480_FAIMS_LKJ1_Cap_20221008__rapamycom_0uM_1	1	IPO5	O00410	IPO5_HUMAN	0	VSDILHSIFSSYKEK	VSDILHSIFSSYKEK	9,540913478805968E-21	3	_VSDILHSIFSSYKEK_	657179,125	22295,291015625	20628,203125
C	OE480_FAIMS_LKJ1_Cap_20221008__rapamycom_0uM_1	1	IPO5	O00410	IPO5_HUMAN	0	VIQSADSKTKENVNATENCISAVGK	VIQSADSKTKENVNATENCISAVGK	6,044570662208023E-22	3	_VIQSADSKTKENVNATENC[Carbamidomethyl (C)]ISAVGK_	657430,9375	20979,255859375	19345,255859375
C	OE480_FAIMS_LKJ1_Cap_20221008__rapamycom_0uM_1	1	IPO5	O00410	IPO5_HUMAN	0	VIQSADSKTKENVNATENCISAVGK	VIQSADSKTKENVNATENCISAVGK	3,759403873286936E-21	4	_VIQSADSKTKENVNATENC[Carbamidomethyl (C)]ISAVGK_	16500,392578125	1820,0440673828125	1678,2061767578125
C	OE480_FAIMS_LKJ1_Cap_20221008__rapamycom_0uM_1	1	IPO5	O00410	IPO5_HUMAN	0	CIEVMGDGCLNNEHFEELGGILK	CIEVMGDGCLNNEHFEELGGILK	1,1745885758973706E-15	3	_C[Carbamidomethyl (C)]IEVMGDGC[Carbamidomethyl (C)]LNNEHFEELGGILK_	403323,09375	20345,41796875	19078,310546875
C	OE480_FAIMS_LKJ1_Cap_20221008__rapamycom_0uM_1	1	IPO5	O00410	IPO5_HUMAN	0	GKTIECISLIGLAVGKEK	GKTIECISLIGLAVGKEK	1,305910742165284E-17	3	_GKTIEC[Carbamidomethyl (C)]ISLIGLAVGKEK_	338695,6875	16542,77734375	15348,384765625
C	OE480_FAIMS_LKJ1_Cap_20221008__rapamycom_0uM_1	1	IPO5	O00410	IPO5_HUMAN	0	GKTIECISLIGLAVGKEK	GKTIECISLIGLAVGKEK	2,335921722558236E-13	4	_GKTIEC[Carbamidomethyl (C)]ISLIGLAVGKEK_	33797,1953125	1378,4813232421875	1278,957763671875
C	OE480_FAIMS_LKJ1_Cap_20221008__rapamycom_0uM_1	1	IPO5	O00410	IPO5_HUMAN	0	VQAHAAAALINFTEDCPK	VQAHAAAALINFTEDCPK	2,048211550451806E-06	3	_VQAHAAAALINFTEDC[Carbamidomethyl (C)]PK_	80128,0859375	23138,19140625	21410,462890625
C	OE480_FAIMS_LKJ1_Cap_20221008__rapamycom_0uM_1	1	IPO5	O00410	IPO5_HUMAN	0	LVLPMIKEHIMQMLQNPDWK	LVLPMIKEHIMQMLQNPDWK	9,07729660624407E-08	3	_LVLPM[Oxidation (M)]IKEHIM[Oxidation (M)]QMLQNPDWK_	37302,921875	10296,2705078125	9517,61328125
C	OE480_FAIMS_LKJ1_Cap_20221008__rapamycom_0uM_1	1	IPO5	O00410	IPO5_HUMAN	0	LVLPMIKEHIMQMLQNPDWK	LVLPMIKEHIMQMLQNPDWK	9,727626487629703E-10	3	_LVLPMIKEHIMQMLQNPDWK_	198968,421875	9404,2626953125	8746,2314453125
C	OE480_FAIMS_LKJ1_Cap_20221008__rapamycom_0uM_1	1	IPO5	O00410	IPO5_HUMAN	0	VRYAACNAVGQMATDFAPGFQKK	VRYAACNAVGQMATDFAPGFQKK	7,469205721916281E-12	4	_VRYAAC[Carbamidomethyl (C)]NAVGQMATDFAPGFQKK_	44169,9921875	11950,0107421875	11051,326171875
C	OE480_FAIMS_LKJ1_Cap_20221008__rapamycom_0uM_1	1	IPO5	O00410	IPO5_HUMAN	0	VRYAACNAVGQMATDFAPGFQKK	VRYAACNAVGQMATDFAPGFQKK	7,61586534922598E-11	3	_VRYAAC[Carbamidomethyl (C)]NAVGQMATDFAPGFQKK_	16856,560546875	3351,91552734375	3099,75048828125
C	OE480_FAIMS_LKJ1_Cap_20221008__rapamycom_0uM_1	1	IPO5	O00410	IPO5_HUMAN	0	KQAEETYENIPGQSK	KQAEETYENIPGQSK	1,3552010530426324E-15	2	_KQAEETYENIPGQSK_	54119,3515625	15556,0712890625	14359,306640625
C	OE480_FAIMS_LKJ1_Cap_20221008__rapamycom_0uM_1	1	IPO5	O00410	IPO5_HUMAN	0	YAACNAVGQMATDFAPGFQK	YAACNAVGQMATDFAPGFQK	1,4369517034657752E-19	3	_YAAC[Carbamidomethyl (C)]NAVGQMATDFAPGFQK_	170403	15455,650390625	14395,5986328125
C	OE480_FAIMS_LKJ1_Cap_20221008__rapamycom_0uM_1	1	IPO5	O00410	IPO5_HUMAN	0	EHIMQMLQNPDWKYR	EHIMQMLQNPDWKYR	1,3684386074039096E-18	3	_EHIMQMLQNPDWKYR_	183080,625	9879,818359375	9127,6962890625
C	OE480_FAIMS_LKJ1_Cap_20221008__rapamycom_0uM_1	1	IPO5	O00410	IPO5_HUMAN	0	EHIMQMLQNPDWKYR	EHIMQMLQNPDWKYR	1,5403736599583827E-12	4	_EHIMQMLQNPDWKYR_	88074,328125	5400,06103515625	4988,98681640625
C	OE480_FAIMS_LKJ1_Cap_20221008__rapamycom_0uM_1	1	IPO5	O00410	IPO5_HUMAN	0	LVLEQVVTSIASVADTAEEK	LVLEQVVTSIASVADTAEEK	1,4705957659905384E-12	3	_LVLEQVVTSIASVADTAEEK_	153112,875	14444,4384765625	13619,791015625
C	OE480_FAIMS_LKJ1_Cap_20221008__rapamycom_0uM_1	1	IPO5	O00410	IPO5_HUMAN	0	TKENVNATENCISAVGK	TKENVNATENCISAVGK	2,771543854005266E-21	2	_TKENVNATENC[Carbamidomethyl (C)]ISAVGK_	237260,734375	15033,1357421875	13898,3935546875
C	OE480_FAIMS_LKJ1_Cap_20221008__rapamycom_0uM_1	1	IPO5	O00410	IPO5_HUMAN	0	MLVQCMQDQEHPSIR	MLVQCMQDQEHPSIR	1,7797090453178995E-20	2	_MLVQC[Carbamidomethyl (C)]MQDQEHPSIR_	88295,078125	8993,3515625	8309,2265625
C	OE480_FAIMS_LKJ1_Cap_20221008__rapamycom_0uM_1	1	IPO5	O00410	IPO5_HUMAN	0	MLVQCMQDQEHPSIR	MLVQCMQDQEHPSIR	3,756495439575597E-15	3	_MLVQC[Carbamidomethyl (C)]MQDQEHPSIR_	20567,4765625	2958,3671875	2733,3271484375
C	OE480_FAIMS_LKJ1_Cap_20221008__rapamycom_0uM_1	1	IPO5	O00410	IPO5_HUMAN	0	MLVQCMQDQEHPSIR	MLVQCMQDQEHPSIR	3,9673091525697343E-17	4	_MLVQC[Carbamidomethyl (C)]MQDQEHPSIR_	26398,357421875	1547,57568359375	1429,84814453125
C	OE480_FAIMS_LKJ1_Cap_20221008__rapamycom_0uM_1	1	IPO5	O00410	IPO5_HUMAN	0	LVLPMIKEHIMQMLQNPDWKYR	LVLPMIKEHIMQMLQNPDWKYR	6,503453645924489E-23	5	_LVLPMIKEHIMQMLQNPDWKYR_	525980	11693,8759765625	10964,8056640625
C	OE480_FAIMS_LKJ1_Cap_20221008__rapamycom_0uM_1	1	IPO5	O00410	IPO5_HUMAN	0	FHEKVIAALLQTMEDQGNQR	FHEKVIAALLQTMEDQGNQR	5,150218685933719E-13	3	_FHEKVIAALLQTMEDQGNQR_	153565,609375	7295,2158203125	6795,6953125
C	OE480_FAIMS_LKJ1_Cap_20221008__rapamycom_0uM_1	1	IPO5	O00410	IPO5_HUMAN	0	FHEKVIAALLQTMEDQGNQR	FHEKVIAALLQTMEDQGNQR	1,0688173530464216E-15	4	_FHEKVIAALLQTMEDQGNQR_	168627,8125	3486,661376953125	3247,907958984375
C	OE480_FAIMS_LKJ1_Cap_20221008__rapamycom_0uM_1	1	IPO5	O00410	IPO5_HUMAN	0	YAEYFLRPMLQYVCDNSPEVR	YAEYFLRPMLQYVCDNSPEVR	5,9419446529919734E-18	4	_YAEYFLRPMLQYVC[Carbamidomethyl (C)]DNSPEVR_	31613,09765625	7067,0947265625	6622,39501953125
C	OE480_FAIMS_LKJ1_Cap_20221008__rapamycom_0uM_1	1	IPO5	O00410	IPO5_HUMAN	0	TASIKPEVALLDTQDMENMSDDDGWEFVNLGDQQSFGIK	TASIKPEVALLDTQDMENMSDDDGWEFVNLGDQQSFGIK	7,06291879012909E-16	5	_TASIKPEVALLDTQDMENMSDDDGWEFVNLGDQQSFGIK_	128930,484375	6854,07177734375	6439,03564453125
C	OE480_FAIMS_LKJ1_Cap_20221008__rapamycom_0uM_1	1	IPO5	O00410	IPO5_HUMAN	0	YAACNAVGQMATDFAPGFQKK	YAACNAVGQMATDFAPGFQKK	6,406790068541789E-19	3	_YAAC[Carbamidomethyl (C)]NAVGQMATDFAPGFQKK_	29745,365234375	6877,0947265625	6361,67822265625
C	OE480_FAIMS_LKJ1_Cap_20221008__rapamycom_0uM_1	1	IPO5	O00410	IPO5_HUMAN	0	KQAEETYENIPGQSKITFLLQAIR	KQAEETYENIPGQSKITFLLQAIR	4,909210687992115E-20	4	_KQAEETYENIPGQSKITFLLQAIR_	70292,546875	5358,5302734375	5024,24560546875
C	OE480_FAIMS_LKJ1_Cap_20221008__rapamycom_0uM_1	1	IPO5	O00410	IPO5_HUMAN	0	LLSSAFDEVYPALPSDVQTAIK	LLSSAFDEVYPALPSDVQTAIK	8,469963734648646E-07	3	_LLSSAFDEVYPALPSDVQTAIK_	68073,0234375	5181,3837890625	4829,4755859375
C	OE480_FAIMS_LKJ1_Cap_20221008__rapamycom_0uM_1	1	IPO5	O00410	IPO5_HUMAN	0	ITFLLQAIRNTTAAEEAR	ITFLLQAIRNTTAAEEAR	1,3220118928074472E-17	3	_ITFLLQAIRNTTAAEEAR_	43117,140625	5069,4912109375	4721,75927734375
C	OE480_FAIMS_LKJ1_Cap_20221008__rapamycom_0uM_1	1	IPO5	O00410	IPO5_HUMAN	0	QVQTSGGLWTECIAQLSPEQQAAIQELLNSA	QVQTSGGLWTECIAQLSPEQQAAIQELLNSA	3,504559734645225E-18	4	_QVQTSGGLWTEC[Carbamidomethyl (C)]IAQLSPEQQAAIQELLNSA_	382815,78125	4741,52587890625	4634,3681640625
C	OE480_FAIMS_LKJ1_Cap_20221008__rapamycom_0uM_1	1	IPO5	O00410	IPO5_HUMAN	0	KFHEKVIAALLQTMEDQGNQR	KFHEKVIAALLQTMEDQGNQR	8,362778051950937E-14	4	_KFHEKVIAALLQTMEDQGNQR_	251235,015625	3751,341552734375	3492,586669921875
C	OE480_FAIMS_LKJ1_Cap_20221008__rapamycom_0uM_1	1	IPO5	O00410	IPO5_HUMAN	0	FYFHDGVRVAAAESMPLLLECAR	FYFHDGVRVAAAESMPLLLECAR	6,56383486185217E-11	4	_FYFHDGVRVAAAESMPLLLEC[Carbamidomethyl (C)]AR_	26010,3046875	2925,412841796875	2741,67724609375
C	OE480_FAIMS_LKJ1_Cap_20221008__rapamycom_0uM_1	1	IPO5	O00410	IPO5_HUMAN	0	EKFMQDASDVMQLLLK	EKFMQDASDVMQLLLK	4,1723243247339025E-18	3	_EKFMQDASDVMQLLLK_	102068,5	3712,05712890625	3477,94921875
C	OE480_FAIMS_LKJ1_Cap_20221008__rapamycom_0uM_1	1	IPO5	O00410	IPO5_HUMAN	0	SELLMIIQMETQSSMR	SELLMIIQMETQSSMR	1,411009831540352E-12	3	_SELLMIIQMETQSSMR_	29266,58203125	1716,982177734375	1595,429931640625
C	OE480_FAIMS_LKJ1_Cap_20221008__rapamycom_0uM_1	1	IPO5	O00410	IPO5_HUMAN	0	EAALHIFWNFPGIFGNQQQHYLDVIK	EAALHIFWNFPGIFGNQQQHYLDVIK	1,0653601421920631E-22	4	_EAALHIFWNFPGIFGNQQQHYLDVIK_	71511,921875	2299,615478515625	2160,369140625
C	OE480_FAIMS_LKJ1_Cap_20221008__rapamycom_0uM_1	1	IPO5	O00410	IPO5_HUMAN	0	LEEHFKNQELR	LEEHFKNQELR	6,126441887132202E-24	2	_LEEHFKNQELR_	43749,8359375	1843,4786376953125	1700,0166015625
C	OE480_FAIMS_LKJ1_Cap_20221008__rapamycom_0uM_1	1	IPO5	O00410	IPO5_HUMAN	0	AKLEEHFK	AKLEEHFK	5,734654347428471E-17	2	_AKLEEHFK_	15440,6328125	2062,8076171875	1898,07470703125
C	OE480_FAIMS_LKJ1_Cap_20221008__rapamycom_0uM_1	1	IPO5	O00410	IPO5_HUMAN	0	ELKEGFVEYTEQVVKLMVPLLK	ELKEGFVEYTEQVVKLMVPLLK	4,284471944424985E-13	4	_ELKEGFVEYTEQVVKLMVPLLK_	43071,859375	1263,7783203125	1216,3851318359375
C	OE480_FAIMS_LKJ1_Cap_20221008__rapamycom_0uM_1	1	IPO5	O00410	IPO5_HUMAN	0	GKTIECISLIGLAVGK	GKTIECISLIGLAVGK	8,136519670751553E-07	3	_GKTIEC[Carbamidomethyl (C)]ISLIGLAVGK_	38738,6328125	1010,0223999023438	939,98974609375
C	OE480_FAIMS_LKJ1_Cap_20221008__rapamycom_0uM_1	1	POLRMT	O00411	RPOM_HUMAN	0	VAQVLEGFITR	VAQVLEGFITR	4,0340011354636433E-14	2	_VAQVLEGFITR_	83890,78125	31075,056640625	28742,857421875
C	OE480_FAIMS_LKJ1_Cap_20221008__rapamycom_0uM_1	1	POLRMT	O00411	RPOM_HUMAN	0	LQMPFQSGEFK	LQMPFQSGEFK	4,951723083128139E-17	2	_LQMPFQSGEFK_	132621,375	20389,115234375	18918,09765625
C	OE480_FAIMS_LKJ1_Cap_20221008__rapamycom_0uM_1	1	POLRMT	O00411	RPOM_HUMAN	0	DAGLTPDLLSYAAALQCMGR	DAGLTPDLLSYAAALQCMGR	2,4097564367202254E-20	3	_DAGLTPDLLSYAAALQC[Carbamidomethyl (C)]MGR_	60650,74609375	20031,890625	18857,158203125
C	OE480_FAIMS_LKJ1_Cap_20221008__rapamycom_0uM_1	1	POLRMT	O00411	RPOM_HUMAN	0	QAPESPWEEQLAR	QAPESPWEEQLAR	6,707832589895542E-13	2	_QAPESPWEEQLAR_	82490,859375	14793,7265625	13694,8291015625
C	OE480_FAIMS_LKJ1_Cap_20221008__rapamycom_0uM_1	1	POLRMT	O00411	RPOM_HUMAN	0	ELSDFPQEFVWEASHYLVR	ELSDFPQEFVWEASHYLVR	1,756822122765833E-15	3	_ELSDFPQEFVWEASHYLVR_	79341,3828125	13178,84765625	12429,11328125
C	OE480_FAIMS_LKJ1_Cap_20221008__rapamycom_0uM_1	1	POLRMT	O00411	RPOM_HUMAN	0	AIQHWLTESAR	AIQHWLTESAR	1,6470467457542814E-18	2	_AIQHWLTESAR_	48941,5625	6733,1865234375	6230,82763671875
C	OE480_FAIMS_LKJ1_Cap_20221008__rapamycom_0uM_1	1	POLRMT	O00411	RPOM_HUMAN	0	AIQHWLTESAR	AIQHWLTESAR	2,656698271191662E-19	3	_AIQHWLTESAR_	38418,078125	4965,75390625	4595,37744140625
C	OE480_FAIMS_LKJ1_Cap_20221008__rapamycom_0uM_1	1	POLRMT	O00411	RPOM_HUMAN	0	QMAGCLEDCTR	QMAGCLEDCTR	4,6428392618150686E-24	2	_QMAGC[Carbamidomethyl (C)]LEDC[Carbamidomethyl (C)]TR_	42150,4296875	9051,044921875	8369,9033203125
C	OE480_FAIMS_LKJ1_Cap_20221008__rapamycom_0uM_1	1	POLRMT	O00411	RPOM_HUMAN	0	SLQEMFSGTR	SLQEMFSGTR	8,282259442793593E-07	2	_SLQEMFSGTR_	35605,93359375	9281,580078125	8546,5947265625
C	OE480_FAIMS_LKJ1_Cap_20221008__rapamycom_0uM_1	1	POLRMT	O00411	RPOM_HUMAN	0	MLLQVLQALPAQGESFTTLAR	MLLQVLQALPAQGESFTTLAR	1,8741490406368862E-16	3	_MLLQVLQALPAQGESFTTLAR_	98325,1796875	8547,9169921875	8030,2939453125
C	OE480_FAIMS_LKJ1_Cap_20221008__rapamycom_0uM_1	1	POLRMT	O00411	RPOM_HUMAN	0	VFWLPHNMDFR	VFWLPHNMDFR	2,581339562123968E-21	3	_VFWLPHNMDFR_	101359,28125	7119,10791015625	6627,9111328125
C	OE480_FAIMS_LKJ1_Cap_20221008__rapamycom_0uM_1	1	POLRMT	O00411	RPOM_HUMAN	0	VCVVSVEKPTLPSK	VCVVSVEKPTLPSK	8,315810630446252E-20	3	_VC[Carbamidomethyl (C)]VVSVEKPTLPSK_	58405,5390625	4452,70849609375	4128,38916015625
C	OE480_FAIMS_LKJ1_Cap_20221008__rapamycom_0uM_1	1	POLRMT	O00411	RPOM_HUMAN	0	VCVVSVEKPTLPSK	VCVVSVEKPTLPSK	1,469476912957973E-08	2	_VC[Carbamidomethyl (C)]VVSVEKPTLPSK_	7054,0869140625	1880,5902099609375	1743,7166748046875
C	OE480_FAIMS_LKJ1_Cap_20221008__rapamycom_0uM_1	1	POLRMT	O00411	RPOM_HUMAN	0	LRELSDFPQEFVWEASHYLVR	LRELSDFPQEFVWEASHYLVR	6,388727212335935E-22	4	_LRELSDFPQEFVWEASHYLVR_	72768,5	6478,10595703125	6085,8740234375
C	OE480_FAIMS_LKJ1_Cap_20221008__rapamycom_0uM_1	1	POLRMT	O00411	RPOM_HUMAN	0	LAFAEEVMDDILDSADQPLTGR	LAFAEEVMDDILDSADQPLTGR	7,055089863373557E-23	3	_LAFAEEVMDDILDSADQPLTGR_	80499,421875	6235,78076171875	6059,24462890625
C	OE480_FAIMS_LKJ1_Cap_20221008__rapamycom_0uM_1	1	POLRMT	O00411	RPOM_HUMAN	0	NVQQIGILKPHPAYVQLLEK	NVQQIGILKPHPAYVQLLEK	4,1358576676102754E-19	4	_NVQQIGILKPHPAYVQLLEK_	211608,921875	5745,93505859375	5323,05908203125
C	OE480_FAIMS_LKJ1_Cap_20221008__rapamycom_0uM_1	1	POLRMT	O00411	RPOM_HUMAN	0	DWGHVELLEVLQAR	DWGHVELLEVLQAR	1,0848711924233932E-20	3	_DWGHVELLEVLQAR_	39397,48046875	5467,94482421875	5137,2138671875
C	OE480_FAIMS_LKJ1_Cap_20221008__rapamycom_0uM_1	1	POLRMT	O00411	RPOM_HUMAN	0	QLQAESVSEVVVNRVDVAR	QLQAESVSEVVVNRVDVAR	3,947855525000517E-21	3	_QLQAESVSEVVVNRVDVAR_	64897,2421875	4001,66552734375	3707,100830078125
C	OE480_FAIMS_LKJ1_Cap_20221008__rapamycom_0uM_1	1	POLRMT	O00411	RPOM_HUMAN	0	QLQAESVSEVVVNR	QLQAESVSEVVVNR	4,552474980347976E-17	2	_QLQAESVSEVVVNR_	23918,859375	3130,809814453125	2878,1396484375
C	OE480_FAIMS_LKJ1_Cap_20221008__rapamycom_0uM_1	1	POLRMT	O00411	RPOM_HUMAN	0	CCLLTDQLPLAHHLLVVHHGQR	CCLLTDQLPLAHHLLVVHHGQR	1,1568943769742321E-14	5	_C[Carbamidomethyl (C)]C[Carbamidomethyl (C)]LLTDQLPLAHHLLVVHHGQR_	54628,34375	2449,7333984375	2262,99072265625
C	OE480_FAIMS_LKJ1_Cap_20221008__rapamycom_0uM_1	1	POLRMT	O00411	RPOM_HUMAN	0	ALLEFAQGRPLGPHGLDWLK	ALLEFAQGRPLGPHGLDWLK	1,8685063479417514E-14	4	_ALLEFAQGRPLGPHGLDWLK_	252585,75	1801,6373291015625	1687,61767578125
C	OE480_FAIMS_LKJ1_Cap_20221008__rapamycom_0uM_1	1	POLRMT	O00411	RPOM_HUMAN	0	LSLDVEQAPSGQHSQAQLSGQQQR	LSLDVEQAPSGQHSQAQLSGQQQR	8,539917432387884E-24	3	_LSLDVEQAPSGQHSQAQLSGQQQR_	41778,203125	1926,5296630859375	1780,5166015625
C	OE480_FAIMS_LKJ1_Cap_20221008__rapamycom_0uM_1	1	POLRMT	O00411	RPOM_HUMAN	0	ELVYVLFMVK	ELVYVLFMVK	1,6477965673272952E-13	2	_ELVYVLFMVK_	11676,1728515625	1101,909423828125	1023,5665893554688
C	OE480_FAIMS_LKJ1_Cap_20221008__rapamycom_0uM_1	1	POLRMT	O00411	RPOM_HUMAN	0	VSGQVQALQNHYR	VSGQVQALQNHYR	4,919012861725865E-25	3	_VSGQVQALQNHYR_	21305,638671875	1405,8616943359375	1299,438720703125
C	OE480_FAIMS_LKJ1_Cap_20221008__rapamycom_0uM_1	1	POLRMT	O00411	RPOM_HUMAN	0	FSLYPFLCLLDER	FSLYPFLCLLDER	9,897406871888246E-13	3	_FSLYPFLC[Carbamidomethyl (C)]LLDER_	9762,927734375	883,7191162109375	848,4730224609375
C	OE480_FAIMS_LKJ1_Cap_20221008__rapamycom_0uM_1	1	POLRMT	O00411	RPOM_HUMAN	0	LPECGSGDGSLQPPR	LPECGSGDGSLQPPR	4,3068886886257433E-07	2	_LPEC[Carbamidomethyl (C)]GSGDGSLQPPR_	3656,14697265625	462,8170471191406	426,4351806640625
C	OE480_FAIMS_LKJ1_Cap_20221008__rapamycom_0uM_1	1	POLRMT	O00411	RPOM_HUMAN	0	LVPVLYHVYSFR	LVPVLYHVYSFR	3,825412938445056E-12	3	_LVPVLYHVYSFR_	16255,326171875	767,696044921875	715,48095703125
C	OE480_FAIMS_LKJ1_Cap_20221008__rapamycom_0uM_1	1	POLRMT	O00411	RPOM_HUMAN	0	KDWGHVELLEVLQAR	KDWGHVELLEVLQAR	3,265968081422202E-10	4	_KDWGHVELLEVLQAR_	6075,20654296875	525,9276123046875	489,374267578125
C	OE480_FAIMS_LKJ1_Cap_20221008__rapamycom_0uM_1	1	EEF2K	O00418	EF2K_HUMAN	0	ASAVALEVQR	ASAVALEVQR	3,492629231402731E-20	2	_ASAVALEVQR_	289868,03125	73774,6328125	68162,203125
C	OE480_FAIMS_LKJ1_Cap_20221008__rapamycom_0uM_1	1	EEF2K	O00418	EF2K_HUMAN	0	HMPDPWAEFHLEDIATER	HMPDPWAEFHLEDIATER	3,5789696353279634E-22	3	_HMPDPWAEFHLEDIATER_	625547,625	30365,474609375	28386,1953125
C	OE480_FAIMS_LKJ1_Cap_20221008__rapamycom_0uM_1	1	EEF2K	O00418	EF2K_HUMAN	0	HMPDPWAEFHLEDIATER	HMPDPWAEFHLEDIATER	3,624401621085234E-18	4	_HMPDPWAEFHLEDIATER_	245928,84375	21146,078125	19766,998046875
C	OE480_FAIMS_LKJ1_Cap_20221008__rapamycom_0uM_1	1	EEF2K	O00418	EF2K_HUMAN	0	ICESMGLAPFDLSPR	ICESMGLAPFDLSPR	6,736432359169688E-21	2	_IC[Carbamidomethyl (C)]ESMGLAPFDLSPR_	336683,875	28656,8984375	26662,6796875
C	OE480_FAIMS_LKJ1_Cap_20221008__rapamycom_0uM_1	1	EEF2K	O00418	EF2K_HUMAN	0	ICESMGLAPFDLSPR	ICESMGLAPFDLSPR	2,3608590549266164E-16	3	_IC[Carbamidomethyl (C)]ESMGLAPFDLSPR_	99738,984375	6833,6103515625	6357,8916015625
C	OE480_FAIMS_LKJ1_Cap_20221008__rapamycom_0uM_1	1	EEF2K	O00418	EF2K_HUMAN	0	QVDIMQMCIIELK	QVDIMQMCIIELK	4,937377815387928E-12	2	_QVDIMQMC[Carbamidomethyl (C)]IIELK_	232742,671875	31292,056640625	29482,6015625
C	OE480_FAIMS_LKJ1_Cap_20221008__rapamycom_0uM_1	1	EEF2K	O00418	EF2K_HUMAN	0	QVDIMQMCIIELK	QVDIMQMCIIELK	1,3334073354818208E-14	3	_QVDIMQMC[Carbamidomethyl (C)]IIELK_	62909,37109375	2300,68212890625	2167,64306640625
C	OE480_FAIMS_LKJ1_Cap_20221008__rapamycom_0uM_1	1	EEF2K	O00418	EF2K_HUMAN	0	AFDSGQNLSPDR	AFDSGQNLSPDR	2,0034117601734996E-14	2	_AFDSGQNLSPDR_	118772,9765625	23829,951171875	22028,583984375
C	OE480_FAIMS_LKJ1_Cap_20221008__rapamycom_0uM_1	1	EEF2K	O00418	EF2K_HUMAN	0	DRPGKPLFHLEHYIEGK	DRPGKPLFHLEHYIEGK	5,806298075771273E-19	4	_DRPGKPLFHLEHYIEGK_	317092,5625	16170,1474609375	14896,2939453125
C	OE480_FAIMS_LKJ1_Cap_20221008__rapamycom_0uM_1	1	EEF2K	O00418	EF2K_HUMAN	0	DRPGKPLFHLEHYIEGK	DRPGKPLFHLEHYIEGK	4,516742694037887E-17	3	_DRPGKPLFHLEHYIEGK_	184189,078125	4351,46826171875	4009,23388671875
C	OE480_FAIMS_LKJ1_Cap_20221008__rapamycom_0uM_1	1	EEF2K	O00418	EF2K_HUMAN	0	LNALDLEK	LNALDLEK	3,2203516504450967E-14	2	_LNALDLEK_	201801,0625	17110,142578125	15803,8720703125
C	OE480_FAIMS_LKJ1_Cap_20221008__rapamycom_0uM_1	1	EEF2K	O00418	EF2K_HUMAN	0	YSSSGSPANSFHFK	YSSSGSPANSFHFK	1,5014551035927176E-22	2	_YSSSGSPANSFHFK_	94587,171875	9521,275390625	8818,9677734375
C	OE480_FAIMS_LKJ1_Cap_20221008__rapamycom_0uM_1	1	EEF2K	O00418	EF2K_HUMAN	0	YSSSGSPANSFHFK	YSSSGSPANSFHFK	7,000747022605223E-14	3	_YSSSGSPANSFHFK_	245448,484375	7357,009765625	6814,9599609375
C	OE480_FAIMS_LKJ1_Cap_20221008__rapamycom_0uM_1	1	EEF2K	O00418	EF2K_HUMAN	0	ADEDLIFRLEGVDGGQSPR	ADEDLIFRLEGVDGGQSPR	4,5262584746771635E-17	3	_[Acetyl (Protein N-term)]ADEDLIFRLEGVDGGQSPR_	192109,15625	15003,4716796875	14127,154296875
C	OE480_FAIMS_LKJ1_Cap_20221008__rapamycom_0uM_1	1	EEF2K	O00418	EF2K_HUMAN	0	YIEPVDRDVYFEDVR	YIEPVDRDVYFEDVR	8,937523585455535E-21	2	_YIEPVDRDVYFEDVR_	207754,46875	13838,5498046875	12783,9375
C	OE480_FAIMS_LKJ1_Cap_20221008__rapamycom_0uM_1	1	EEF2K	O00418	EF2K_HUMAN	0	MASQPFGR	MASQPFGR	2,9121109370213205E-15	2	_MASQPFGR_	62298,859375	8427,439453125	7781,4765625
C	OE480_FAIMS_LKJ1_Cap_20221008__rapamycom_0uM_1	1	EEF2K	O00418	EF2K_HUMAN	0	GMALFFYSHACNR	GMALFFYSHACNR	9,640812260508982E-13	3	_GMALFFYSHAC[Carbamidomethyl (C)]NR_	59016,875	7159,35595703125	6623,94287109375
C	OE480_FAIMS_LKJ1_Cap_20221008__rapamycom_0uM_1	1	EEF2K	O00418	EF2K_HUMAN	0	YNSNSGFVR	YNSNSGFVR	9,067266789231755E-23	2	_YNSNSGFVR_	56425,375	8348,87109375	7695,25439453125
C	OE480_FAIMS_LKJ1_Cap_20221008__rapamycom_0uM_1	1	EEF2K	O00418	EF2K_HUMAN	0	LANQYYQK	LANQYYQK	2,7734941385379774E-13	2	_LANQYYQK_	91004,75	7917,86083984375	7307,0712890625
C	OE480_FAIMS_LKJ1_Cap_20221008__rapamycom_0uM_1	1	EEF2K	O00418	EF2K_HUMAN	0	LEGVDGGQSPR	LEGVDGGQSPR	2,0896297416462362E-13	2	_LEGVDGGQSPR_	101069,625	7676,5654296875	7075,29443359375
C	OE480_FAIMS_LKJ1_Cap_20221008__rapamycom_0uM_1	1	EEF2K	O00418	EF2K_HUMAN	0	YYSNLTK	YYSNLTK	3,4162538128201337E-12	2	_YYSNLTK_	46187,5078125	7364,02783203125	6785,71923828125
C	OE480_FAIMS_LKJ1_Cap_20221008__rapamycom_0uM_1	1	EEF2K	O00418	EF2K_HUMAN	0	SGDLYTQAAEAAMEAMK	SGDLYTQAAEAAMEAMK	4,244716564554999E-22	3	_SGDLYTQAAEAAMEAMK_	178207,265625	6761,43701171875	6370,92578125
C	OE480_FAIMS_LKJ1_Cap_20221008__rapamycom_0uM_1	1	EEF2K	O00418	EF2K_HUMAN	0	LNALDLEKK	LNALDLEKK	2,8413057050196673E-18	2	_LNALDLEKK_	108927,109375	6357,20849609375	5877,2421875
C	OE480_FAIMS_LKJ1_Cap_20221008__rapamycom_0uM_1	1	EEF2K	O00418	EF2K_HUMAN	0	GELDDPEPR	GELDDPEPR	3,779565776577572E-15	2	_GELDDPEPR_	17690,83203125	4508,17626953125	4161,46435546875
C	OE480_FAIMS_LKJ1_Cap_20221008__rapamycom_0uM_1	1	EEF2K	O00418	EF2K_HUMAN	0	LSNFLHAQQWK	LSNFLHAQQWK	5,08938418786792E-17	2	_LSNFLHAQQWK_	91278	3778,65478515625	3501,3642578125
C	OE480_FAIMS_LKJ1_Cap_20221008__rapamycom_0uM_1	1	EEF2K	O00418	EF2K_HUMAN	0	KYESDEDSLGSSGR	KYESDEDSLGSSGR	9,868177350877662E-19	2	_KYESDEDSLGSSGR_	28209,380859375	4378,572265625	4046,131103515625
C	OE480_FAIMS_LKJ1_Cap_20221008__rapamycom_0uM_1	1	EEF2K	O00418	EF2K_HUMAN	0	LDHLHWPVFSDLDNMASR	LDHLHWPVFSDLDNMASR	3,009651149510555E-14	3	_LDHLHWPVFSDLDNMASR_	94711,5546875	6762,515625	6326,94677734375
C	OE480_FAIMS_LKJ1_Cap_20221008__rapamycom_0uM_1	1	EEF2K	O00418	EF2K_HUMAN	0	ESENSGDSGYPSEK	ESENSGDSGYPSEK	1,0419224591359195E-22	2	_ESENSGDSGYPSEK_	9594,0859375	1791,01318359375	1645,1646728515625
C	OE480_FAIMS_LKJ1_Cap_20221008__rapamycom_0uM_1	1	EEF2K	O00418	EF2K_HUMAN	0	KLSNFLHAQQWK	KLSNFLHAQQWK	1,0402951815605867E-09	3	_KLSNFLHAQQWK_	76798,234375	1710,012939453125	1570,27001953125
C	OE480_FAIMS_LKJ1_Cap_20221008__rapamycom_0uM_1	1	EEF2K	O00418	EF2K_HUMAN	0	ESENSGDSGYPSEKR	ESENSGDSGYPSEKR	7,170063379442113E-13	2	_ESENSGDSGYPSEKR_	573,1431884765625	132,33389282226562	121,68700408935547
C	OE480_FAIMS_LKJ1_Cap_20221008__rapamycom_0uM_1	1	EEF2K	O00418	EF2K_HUMAN	0	YNSNSGFVRDDNIR	YNSNSGFVRDDNIR	8,737762793918061E-13	2	_YNSNSGFVRDDNIR_	12884,853515625	394,8399963378906	364,9601135253906
C	OE480_FAIMS_LKJ1_Cap_20221008__rapamycom_0uM_1	1	EEF2K	O00418	EF2K_HUMAN	0	DHDHLDNHR	DHDHLDNHR	8,808299309259559E-09	2	_DHDHLDNHR_	2854,177001953125	165,0907745361328	151,80844116210938
C	OE480_FAIMS_LKJ1_Cap_20221008__rapamycom_0uM_1	1	SAP18	O00422	SAP18_HUMAN	0	EVYPEAR	EVYPEAR	2,28817893576041E-16	2	_EVYPEAR_	36325,609375	10228,9912109375	9452,0849609375
C	OE480_FAIMS_LKJ1_Cap_20221008__rapamycom_0uM_1	1	SAP18	O00422	SAP18_HUMAN	0	GNVPSSELQIYTWMDATLK	GNVPSSELQIYTWMDATLK	2,1102106454214277E-16	3	_GNVPSSELQIYTWMDATLK_	119472,2734375	7423,15185546875	6933,94384765625
C	OE480_FAIMS_LKJ1_Cap_20221008__rapamycom_0uM_1	1	SAP18	O00422	SAP18_HUMAN	0	VTQEEIK	VTQEEIK	2,6898389744742463E-05	2	_VTQEEIK_	95970,5859375	6877,5732421875	6318,27294921875
C	OE480_FAIMS_LKJ1_Cap_20221008__rapamycom_0uM_1	1	SAP18	O00422	SAP18_HUMAN	0	KGTDDSMTLQSQK	KGTDDSMTLQSQK	9,886951737095151E-23	2	_KGTDDSMTLQSQK_	31407,35546875	814,385009765625	752,378173828125
C	OE480_FAIMS_LKJ1_Cap_20221008__rapamycom_0uM_1	1	IGF2BP3	O00425	IF2B3_HUMAN	0	SITILSTPEGTSAACK	SITILSTPEGTSAACK	3,9011992233032796E-20	2	_SITILSTPEGTSAAC[Carbamidomethyl (C)]K_	589989,875	109420,9453125	100575,4453125
C	OE480_FAIMS_LKJ1_Cap_20221008__rapamycom_0uM_1	1	IGF2BP3	O00425	IF2B3_HUMAN	0	TGYAFVDCPDESWALK	TGYAFVDCPDESWALK	1,0581198790581497E-17	2	_TGYAFVDC[Carbamidomethyl (C)]PDESWALK_	598127,875	108320,109375	100892,796875
C	OE480_FAIMS_LKJ1_Cap_20221008__rapamycom_0uM_1	1	IGF2BP3	O00425	IF2B3_HUMAN	0	VAYIPDEMAAQQNPLQQPR	VAYIPDEMAAQQNPLQQPR	3,3842896868599796E-08	3	_VAYIPDEMAAQQNPLQQPR_	131511,84375	75446,625	69802,171875
C	OE480_FAIMS_LKJ1_Cap_20221008__rapamycom_0uM_1	1	IGF2BP3	O00425	IF2B3_HUMAN	0	KIQEILTQVK	KIQEILTQVK	1,795487339874008E-19	2	_KIQEILTQVK_	335837,53125	81820,296875	75293,2734375
C	OE480_FAIMS_LKJ1_Cap_20221008__rapamycom_0uM_1	1	IGF2BP3	O00425	IF2B3_HUMAN	0	KIQEILTQVK	KIQEILTQVK	3,628808787124736E-20	3	_KIQEILTQVK_	57758,98046875	3301,534912109375	3038,373779296875
C	OE480_FAIMS_LKJ1_Cap_20221008__rapamycom_0uM_1	1	IGF2BP3	O00425	IF2B3_HUMAN	0	DQTPDENDQVVVK	DQTPDENDQVVVK	1,6233375137668281E-21	2	_DQTPDENDQVVVK_	502631,75	65388,91796875	60447,09765625
C	OE480_FAIMS_LKJ1_Cap_20221008__rapamycom_0uM_1	1	IGF2BP3	O00425	IF2B3_HUMAN	0	TVNELQNLSSAEVVVPR	TVNELQNLSSAEVVVPR	9,979198943676094E-14	3	_TVNELQNLSSAEVVVPR_	246419	49821,85546875	46362,77734375
C	OE480_FAIMS_LKJ1_Cap_20221008__rapamycom_0uM_1	1	IGF2BP3	O00425	IF2B3_HUMAN	0	TVNELQNLSSAEVVVPR	TVNELQNLSSAEVVVPR	9,927228587447294E-17	2	_TVNELQNLSSAEVVVPR_	100558,765625	11842,4560546875	11020,958984375
C	OE480_FAIMS_LKJ1_Cap_20221008__rapamycom_0uM_1	1	IGF2BP3	O00425	IF2B3_HUMAN	0	ITISPLQELTLYNPER	ITISPLQELTLYNPER	3,4122830012916356E-19	3	_ITISPLQELTLYNPER_	525089,125	48530,59375	45462,1484375
C	OE480_FAIMS_LKJ1_Cap_20221008__rapamycom_0uM_1	1	IGF2BP3	O00425	IF2B3_HUMAN	0	ALQSGPPQSR	ALQSGPPQSR	3,6023392117500116E-20	2	_ALQSGPPQSR_	91080,515625	18530,7109375	17044,880859375
C	OE480_FAIMS_LKJ1_Cap_20221008__rapamycom_0uM_1	1	IGF2BP3	O00425	IF2B3_HUMAN	0	DAKIPVSGPFLVK	DAKIPVSGPFLVK	5,741226083092396E-12	2	_DAKIPVSGPFLVK_	16903,234375	17853,51171875	16518,8359375
C	OE480_FAIMS_LKJ1_Cap_20221008__rapamycom_0uM_1	1	IGF2BP3	O00425	IF2B3_HUMAN	0	IKEENFVSPK	IKEENFVSPK	4,2910949807319374E-19	2	_IKEENFVSPK_	83635,71875	11288,712890625	10419,9921875
C	OE480_FAIMS_LKJ1_Cap_20221008__rapamycom_0uM_1	1	IGF2BP3	O00425	IF2B3_HUMAN	0	IQEILTQVK	IQEILTQVK	2,9657715522279716E-20	2	_IQEILTQVK_	148946,015625	8918,6474609375	8241,287109375
C	OE480_FAIMS_LKJ1_Cap_20221008__rapamycom_0uM_1	1	IGF2BP3	O00425	IF2B3_HUMAN	0	LYIGNLSENAAPSDLESIFK	LYIGNLSENAAPSDLESIFK	9,384412599488828E-18	3	_LYIGNLSENAAPSDLESIFK_	103075,9765625	9929,1982421875	9237,5146484375
C	OE480_FAIMS_LKJ1_Cap_20221008__rapamycom_0uM_1	1	IGF2BP3	O00425	IF2B3_HUMAN	0	ITGHFYACQVAQR	ITGHFYACQVAQR	6,34485301309468E-24	2	_ITGHFYAC[Carbamidomethyl (C)]QVAQR_	40840,6328125	7557,85546875	6986,455078125
C	OE480_FAIMS_LKJ1_Cap_20221008__rapamycom_0uM_1	1	IGF2BP3	O00425	IF2B3_HUMAN	0	LYIGNLSENAAPSDLESIFKDAK	LYIGNLSENAAPSDLESIFKDAK	1,652906679380356E-11	3	_LYIGNLSENAAPSDLESIFKDAK_	172967,3125	5014,3935546875	4713,2919921875
C	OE480_FAIMS_LKJ1_Cap_20221008__rapamycom_0uM_1	1	IGF2BP3	O00425	IF2B3_HUMAN	0	IELHGKPIEVEHSVPKR	IELHGKPIEVEHSVPKR	1,4197330595172178E-17	4	_IELHGKPIEVEHSVPKR_	71463,34375	3478,1845703125	3216,364013671875
C	OE480_FAIMS_LKJ1_Cap_20221008__rapamycom_0uM_1	1	IGF2BP3	O00425	IF2B3_HUMAN	0	IELHGKPIEVEHSVPKR	IELHGKPIEVEHSVPKR	3,506834936900022E-20	3	_IELHGKPIEVEHSVPKR_	15761,390625	1189,3365478515625	1099,8160400390625
C	OE480_FAIMS_LKJ1_Cap_20221008__rapamycom_0uM_1	1	DNM1L	O00429	DNM1L_HUMAN	0	LGIIGVVNR	LGIIGVVNR	8,915657484699216E-14	2	_LGIIGVVNR_	1464632,75	319766,09375	296148,3125
C	OE480_FAIMS_LKJ1_Cap_20221008__rapamycom_0uM_1	1	DNM1L	O00429	DNM1L_HUMAN	0	ALQGASQIIAEIR	ALQGASQIIAEIR	1,2818573282855591E-15	2	_ALQGASQIIAEIR_	1616345,625	261819,328125	242672,125
C	OE480_FAIMS_LKJ1_Cap_20221008__rapamycom_0uM_1	1	DNM1L	O00429	DNM1L_HUMAN	0	ALQGASQIIAEIR	ALQGASQIIAEIR	2,32781531193636E-12	3	_ALQGASQIIAEIR_	231371,828125	22501,771484375	20855,91796875
C	OE480_FAIMS_LKJ1_Cap_20221008__rapamycom_0uM_1	1	DNM1L	O00429	DNM1L_HUMAN	0	SSVLESLVGR	SSVLESLVGR	1,3944393469521216E-11	2	_SSVLESLVGR_	1864387,5	244717,171875	226257,234375
C	OE480_FAIMS_LKJ1_Cap_20221008__rapamycom_0uM_1	1	DNM1L	O00429	DNM1L_HUMAN	0	GHAVNLLDVPVPVAR	GHAVNLLDVPVPVAR	5,66469671763765E-21	3	_GHAVNLLDVPVPVAR_	1180164	160016,34375	147996,875
C	OE480_FAIMS_LKJ1_Cap_20221008__rapamycom_0uM_1	1	DNM1L	O00429	DNM1L_HUMAN	0	GHAVNLLDVPVPVAR	GHAVNLLDVPVPVAR	1,0977194920130251E-13	2	_GHAVNLLDVPVPVAR_	198656,40625	16529,123046875	15287,3798828125
C	OE480_FAIMS_LKJ1_Cap_20221008__rapamycom_0uM_1	1	DNM1L	O00429	DNM1L_HUMAN	0	MEALIPVINK	MEALIPVINK	1,9357184213321713E-19	2	_[Acetyl (Protein N-term)]MEALIPVINK_	640330,25	120893,2265625	112810,5859375
C	OE480_FAIMS_LKJ1_Cap_20221008__rapamycom_0uM_1	1	DNM1L	O00429	DNM1L_HUMAN	0	RPLILQLVHVSQEDK	RPLILQLVHVSQEDK	1,4452792784031975E-16	3	_RPLILQLVHVSQEDK_	1071846,125	105572	97565,6328125
C	OE480_FAIMS_LKJ1_Cap_20221008__rapamycom_0uM_1	1	DNM1L	O00429	DNM1L_HUMAN	0	DIELQIR	DIELQIR	8,144610832471436E-10	2	_DIELQIR_	478698,5625	100611	92521,1953125
C	OE480_FAIMS_LKJ1_Cap_20221008__rapamycom_0uM_1	1	DNM1L	O00429	DNM1L_HUMAN	0	DCLPELK	DCLPELK	5,142002773427236E-07	2	_DC[Carbamidomethyl (C)]LPELK_	778044	99508,3984375	91372,890625
C	OE480_FAIMS_LKJ1_Cap_20221008__rapamycom_0uM_1	1	DNM1L	O00429	DNM1L_HUMAN	0	LYTDFDEIRQEIENETER	LYTDFDEIRQEIENETER	3,375029578745924E-20	3	_LYTDFDEIRQEIENETER_	1075224,875	94247,984375	88426,59375
C	OE480_FAIMS_LKJ1_Cap_20221008__rapamycom_0uM_1	1	DNM1L	O00429	DNM1L_HUMAN	0	SKPIPIMPASPQK	SKPIPIMPASPQK	5,93228592391674E-19	2	_SKPIPIMPASPQK_	420494,46875	66187,109375	61275,1171875
C	OE480_FAIMS_LKJ1_Cap_20221008__rapamycom_0uM_1	1	DNM1L	O00429	DNM1L_HUMAN	0	SKPIPIMPASPQK	SKPIPIMPASPQK	4,83480419574226E-16	3	_SKPIPIMPASPQK_	335092,125	21728,140625	20116,900390625
C	OE480_FAIMS_LKJ1_Cap_20221008__rapamycom_0uM_1	1	DNM1L	O00429	DNM1L_HUMAN	0	YIETSELCGGAR	YIETSELCGGAR	1,1311073065175122E-19	2	_YIETSELC[Carbamidomethyl (C)]GGAR_	300834,96875	77708,5703125	71864,15625
C	OE480_FAIMS_LKJ1_Cap_20221008__rapamycom_0uM_1	1	DNM1L	O00429	DNM1L_HUMAN	0	RPLILQLVHVSQEDKR	RPLILQLVHVSQEDKR	5,347450418948472E-20	4	_RPLILQLVHVSQEDKR_	626043,0625	64946,984375	59720,75390625
C	OE480_FAIMS_LKJ1_Cap_20221008__rapamycom_0uM_1	1	DNM1L	O00429	DNM1L_HUMAN	0	TLESVDPLGGLNTIDILTAIR	TLESVDPLGGLNTIDILTAIR	5,50339476028049E-19	3	_TLESVDPLGGLNTIDILTAIR_	1106386,625	64037,453125	61068,171875
C	OE480_FAIMS_LKJ1_Cap_20221008__rapamycom_0uM_1	1	DNM1L	O00429	DNM1L_HUMAN	0	NATGPRPALFVPEVSFELLVKR	NATGPRPALFVPEVSFELLVKR	1,1969872692007898E-18	4	_NATGPRPALFVPEVSFELLVKR_	950608,8125	59247,97265625	55702,6015625
C	OE480_FAIMS_LKJ1_Cap_20221008__rapamycom_0uM_1	1	DNM1L	O00429	DNM1L_HUMAN	0	NATGPRPALFVPEVSFELLVKR	NATGPRPALFVPEVSFELLVKR	2,0784674754558528E-07	5	_NATGPRPALFVPEVSFELLVKR_	0,20556640625	478,99267578125	450,3380126953125
C	OE480_FAIMS_LKJ1_Cap_20221008__rapamycom_0uM_1	1	DNM1L	O00429	DNM1L_HUMAN	0	LHDAIVEVVTCLLR	LHDAIVEVVTCLLR	2,990534278115808E-15	3	_LHDAIVEVVTC[Carbamidomethyl (C)]LLR_	544002,6875	57583,84765625	53739,8828125
C	OE480_FAIMS_LKJ1_Cap_20221008__rapamycom_0uM_1	1	DNM1L	O00429	DNM1L_HUMAN	0	SQLDINNKK	SQLDINNKK	1,9997389071007443E-20	2	_SQLDINNKK_	431150,3125	52791,7734375	48387,2890625
C	OE480_FAIMS_LKJ1_Cap_20221008__rapamycom_0uM_1	1	DNM1L	O00429	DNM1L_HUMAN	0	SYFLIVR	SYFLIVR	7,097140011428757E-14	2	_SYFLIVR_	188401,875	43933,8515625	40584,53515625
C	OE480_FAIMS_LKJ1_Cap_20221008__rapamycom_0uM_1	1	DNM1L	O00429	DNM1L_HUMAN	0	IFSPNVVNLTLVDLPGMTKVPVGDQPK	IFSPNVVNLTLVDLPGMTKVPVGDQPK	1,2606934646380136E-21	3	_IFSPNVVNLTLVDLPGMTKVPVGDQPK_	976341,8125	30332,36328125	28444,39453125
C	OE480_FAIMS_LKJ1_Cap_20221008__rapamycom_0uM_1	1	DNM1L	O00429	DNM1L_HUMAN	0	IFSPNVVNLTLVDLPGMTKVPVGDQPK	IFSPNVVNLTLVDLPGMTKVPVGDQPK	1,087880690492316E-19	4	_IFSPNVVNLTLVDLPGMTKVPVGDQPK_	220719,25	9680,9775390625	9078,23046875
C	OE480_FAIMS_LKJ1_Cap_20221008__rapamycom_0uM_1	1	DNM1L	O00429	DNM1L_HUMAN	0	SSLLDDLLTESEDMAQR	SSLLDDLLTESEDMAQR	6,948275282124792E-19	3	_SSLLDDLLTESEDMAQR_	901428,25	41675,77734375	39160,1796875
C	OE480_FAIMS_LKJ1_Cap_20221008__rapamycom_0uM_1	1	DNM1L	O00429	DNM1L_HUMAN	0	LLMHHIR	LLMHHIR	6,566993514451275E-19	2	_LLMHHIR_	111358,84375	39679,17578125	36681,75
C	OE480_FAIMS_LKJ1_Cap_20221008__rapamycom_0uM_1	1	DNM1L	O00429	DNM1L_HUMAN	0	AVMHFLVNHVKDTLQSELVGQLYK	AVMHFLVNHVKDTLQSELVGQLYK	7,394639425260822E-23	4	_AVMHFLVNHVKDTLQSELVGQLYK_	936430,5	33107,77734375	31060,388671875
C	OE480_FAIMS_LKJ1_Cap_20221008__rapamycom_0uM_1	1	DNM1L	O00429	DNM1L_HUMAN	0	AVMHFLVNHVKDTLQSELVGQLYK	AVMHFLVNHVKDTLQSELVGQLYK	8,003842410131323E-14	3	_AVMHFLVNHVKDTLQSELVGQLYK_	257768,140625	4371,81689453125	4101,47998046875
C	OE480_FAIMS_LKJ1_Cap_20221008__rapamycom_0uM_1	1	DNM1L	O00429	DNM1L_HUMAN	0	AVMHFLVNHVKDTLQSELVGQLYK	AVMHFLVNHVKDTLQSELVGQLYK	6,4828363399461184E-09	5	_AVMHFLVNHVKDTLQSELVGQLYK_	15518,1826171875	1639,0223388671875	1537,7183837890625
C	OE480_FAIMS_LKJ1_Cap_20221008__rapamycom_0uM_1	1	DNM1L	O00429	DNM1L_HUMAN	0	FATEYCNTIEGTAK	FATEYCNTIEGTAK	6,700671181960763E-14	2	_FATEYC[Carbamidomethyl (C)]NTIEGTAK_	605657,75	37869,2890625	35009,7421875
C	OE480_FAIMS_LKJ1_Cap_20221008__rapamycom_0uM_1	1	DNM1L	O00429	DNM1L_HUMAN	0	NKLYTDFDEIRQEIENETER	NKLYTDFDEIRQEIENETER	3,3859462231729035E-17	3	_NKLYTDFDEIRQEIENETER_	169462,578125	32965,94921875	30860,984375
C	OE480_FAIMS_LKJ1_Cap_20221008__rapamycom_0uM_1	1	DNM1L	O00429	DNM1L_HUMAN	0	NKLYTDFDEIRQEIENETER	NKLYTDFDEIRQEIENETER	4,967385782360256E-13	4	_NKLYTDFDEIRQEIENETER_	23759,84765625	1103,2509765625	1032,853515625
C	OE480_FAIMS_LKJ1_Cap_20221008__rapamycom_0uM_1	1	DNM1L	O00429	DNM1L_HUMAN	0	TTGEENGVEAEEWGK	TTGEENGVEAEEWGK	3,0716181337370367E-22	2	_TTGEENGVEAEEWGK_	360080,53125	34465,91015625	31886,009765625
C	OE480_FAIMS_LKJ1_Cap_20221008__rapamycom_0uM_1	1	DNM1L	O00429	DNM1L_HUMAN	0	GVSPEPIHLK	GVSPEPIHLK	4,124695254574738E-18	2	_GVSPEPIHLK_	284592,1875	32604,8671875	30140,41015625
C	OE480_FAIMS_LKJ1_Cap_20221008__rapamycom_0uM_1	1	DNM1L	O00429	DNM1L_HUMAN	0	IFSPNVVNLTLVDLPGMTK	IFSPNVVNLTLVDLPGMTK	3,1823627032699714E-16	3	_IFSPNVVNLTLVDLPGMTK_	420890,125	29878,30078125	28069,060546875
C	OE480_FAIMS_LKJ1_Cap_20221008__rapamycom_0uM_1	1	DNM1L	O00429	DNM1L_HUMAN	0	LDLMDAGTDAMDVLMGR	LDLMDAGTDAMDVLMGR	1,7571739848063894E-20	3	_LDLMDAGTDAMDVLMGR_	300533,28125	28482,95703125	26972,39453125
C	OE480_FAIMS_LKJ1_Cap_20221008__rapamycom_0uM_1	1	DNM1L	O00429	DNM1L_HUMAN	0	TSKAEELLAEEK	TSKAEELLAEEK	6,722427829141212E-19	2	_TSKAEELLAEEK_	300136,71875	27341,6640625	25277,6171875
C	OE480_FAIMS_LKJ1_Cap_20221008__rapamycom_0uM_1	1	DNM1L	O00429	DNM1L_HUMAN	0	AEELLAEEK	AEELLAEEK	2,185008039905097E-08	2	_AEELLAEEK_	405254,875	22216,287109375	20535,6796875
C	OE480_FAIMS_LKJ1_Cap_20221008__rapamycom_0uM_1	1	DNM1L	O00429	DNM1L_HUMAN	0	ICYIFHETFGR	ICYIFHETFGR	3,7561608471494387E-16	2	_IC[Carbamidomethyl (C)]YIFHETFGR_	103468,515625	24166,537109375	22363,30078125
C	OE480_FAIMS_LKJ1_Cap_20221008__rapamycom_0uM_1	1	DNM1L	O00429	DNM1L_HUMAN	0	SVTDSIRDEYAFLQK	SVTDSIRDEYAFLQK	5,706848361830828E-08	3	_SVTDSIRDEYAFLQK_	493667,84375	14870,6650390625	13754,681640625
C	OE480_FAIMS_LKJ1_Cap_20221008__rapamycom_0uM_1	1	DNM1L	O00429	DNM1L_HUMAN	0	SVTDSIRDEYAFLQK	SVTDSIRDEYAFLQK	4,6554584216413415E-15	2	_SVTDSIRDEYAFLQK_	101025,1015625	4456,35400390625	4121,99365234375
C	OE480_FAIMS_LKJ1_Cap_20221008__rapamycom_0uM_1	1	DNM1L	O00429	DNM1L_HUMAN	0	RPLILQLVHVSQEDKRK	RPLILQLVHVSQEDKRK	1,1972932697529374E-17	4	_RPLILQLVHVSQEDKRK_	280206,9375	19813,208984375	18303,876953125
C	OE480_FAIMS_LKJ1_Cap_20221008__rapamycom_0uM_1	1	DNM1L	O00429	DNM1L_HUMAN	0	SYFLIVRK	SYFLIVRK	2,5730805810267225E-15	2	_SYFLIVRK_	91723,75	18425,974609375	17009,072265625
C	OE480_FAIMS_LKJ1_Cap_20221008__rapamycom_0uM_1	1	DNM1L	O00429	DNM1L_HUMAN	0	LQDVFNTVGADIIQLPQIVVVGTQSSGK	LQDVFNTVGADIIQLPQIVVVGTQSSGK	2,476181269761531E-19	3	_LQDVFNTVGADIIQLPQIVVVGTQSSGK_	18804,31640625	8637,578125	8279,25390625
C	OE480_FAIMS_LKJ1_Cap_20221008__rapamycom_0uM_1	1	DNM1L	O00429	DNM1L_HUMAN	0	LQDVFNTVGADIIQLPQIVVVGTQSSGK	LQDVFNTVGADIIQLPQIVVVGTQSSGK	9,547395379639574E-17	4	_LQDVFNTVGADIIQLPQIVVVGTQSSGK_	141186,546875	5528,57373046875	5299,28369140625
C	OE480_FAIMS_LKJ1_Cap_20221008__rapamycom_0uM_1	1	DNM1L	O00429	DNM1L_HUMAN	0	DCEVIER	DCEVIER	2,1180096262611774E-18	2	_DC[Carbamidomethyl (C)]EVIER_	38591,3515625	9617,755859375	8868,0615234375
C	OE480_FAIMS_LKJ1_Cap_20221008__rapamycom_0uM_1	1	DNM1L	O00429	DNM1L_HUMAN	0	CVELVHEEMQR	CVELVHEEMQR	1,8289770012800397E-16	2	_C[Carbamidomethyl (C)]VELVHEEMQR_	48915,25	10160,1572265625	9388,9287109375
C	OE480_FAIMS_LKJ1_Cap_20221008__rapamycom_0uM_1	1	DNM1L	O00429	DNM1L_HUMAN	0	SATLLQLITK	SATLLQLITK	1,3079561262978713E-20	2	_SATLLQLITK_	109118,546875	9337,228515625	8697,248046875
C	OE480_FAIMS_LKJ1_Cap_20221008__rapamycom_0uM_1	1	DNM1L	O00429	DNM1L_HUMAN	0	LHDAIVEVVTCLLRK	LHDAIVEVVTCLLRK	9,075843225683364E-20	3	_LHDAIVEVVTC[Carbamidomethyl (C)]LLRK_	103244,0703125	6364,7509765625	5992,1298828125
C	OE480_FAIMS_LKJ1_Cap_20221008__rapamycom_0uM_1	1	DNM1L	O00429	DNM1L_HUMAN	0	LHDAIVEVVTCLLRK	LHDAIVEVVTCLLRK	1,2405054681326545E-20	4	_LHDAIVEVVTC[Carbamidomethyl (C)]LLRK_	19324,85546875	1461,61474609375	1375,9832763671875
C	OE480_FAIMS_LKJ1_Cap_20221008__rapamycom_0uM_1	1	DNM1L	O00429	DNM1L_HUMAN	0	NATGPRPALFVPEVSFELLVK	NATGPRPALFVPEVSFELLVK	1,134643511627647E-18	3	_NATGPRPALFVPEVSFELLVK_	121398,53125	7403,375	6933,3583984375
C	OE480_FAIMS_LKJ1_Cap_20221008__rapamycom_0uM_1	1	DNM1L	O00429	DNM1L_HUMAN	0	SSLLDDLLTESEDMAQRR	SSLLDDLLTESEDMAQRR	1,2792135181154857E-25	3	_SSLLDDLLTESEDMAQRR_	26773,4453125	5389,2666015625	5026,6787109375
C	OE480_FAIMS_LKJ1_Cap_20221008__rapamycom_0uM_1	1	DNM1L	O00429	DNM1L_HUMAN	0	IIQHCSNYSTQELLRFPK	IIQHCSNYSTQELLRFPK	8,676292734792938E-18	4	_IIQHC[Carbamidomethyl (C)]SNYSTQELLRFPK_	138453,15625	4297,51318359375	3986,2119140625
C	OE480_FAIMS_LKJ1_Cap_20221008__rapamycom_0uM_1	1	DNM1L	O00429	DNM1L_HUMAN	0	IIQHCSNYSTQELLRFPK	IIQHCSNYSTQELLRFPK	4,6496730762967765E-11	3	_IIQHC[Carbamidomethyl (C)]SNYSTQELLRFPK_	56776,42578125	1369,8326416015625	1270,800048828125
C	OE480_FAIMS_LKJ1_Cap_20221008__rapamycom_0uM_1	1	DNM1L	O00429	DNM1L_HUMAN	0	TTGEENGVEAEEWGKFLHTK	TTGEENGVEAEEWGKFLHTK	1,7744230826762919E-19	4	_TTGEENGVEAEEWGKFLHTK_	95010,328125	1601,765869140625	1481,50830078125
C	OE480_FAIMS_LKJ1_Cap_20221008__rapamycom_0uM_1	1	DNM1L	O00429	DNM1L_HUMAN	0	TTGEENGVEAEEWGKFLHTK	TTGEENGVEAEEWGKFLHTK	9,752771563279832E-15	3	_TTGEENGVEAEEWGKFLHTK_	76237,71875	2206,15869140625	2040,580322265625
C	OE480_FAIMS_LKJ1_Cap_20221008__rapamycom_0uM_1	1	DNM1L	O00429	DNM1L_HUMAN	0	INVLAAQYQSLLNSYGEPVDDKSATLLQLITK	INVLAAQYQSLLNSYGEPVDDKSATLLQLITK	4,5102796876918876E-20	4	_INVLAAQYQSLLNSYGEPVDDKSATLLQLITK_	264565,15625	3529,53857421875	3329,552001953125
C	OE480_FAIMS_LKJ1_Cap_20221008__rapamycom_0uM_1	1	DNM1L	O00429	DNM1L_HUMAN	0	ICYIFHETFGRTLESVDPLGGLNTIDILTAIR	ICYIFHETFGRTLESVDPLGGLNTIDILTAIR	1,0439359562877198E-06	4	_IC[Carbamidomethyl (C)]YIFHETFGRTLESVDPLGGLNTIDILTAIR_	25747,00390625	1632,8499755859375	1545,7291259765625
C	OE480_FAIMS_LKJ1_Cap_20221008__rapamycom_0uM_1	1	DNM1L	O00429	DNM1L_HUMAN	0	SVTDSIRDEYAFLQKK	SVTDSIRDEYAFLQKK	1,4187102489049466E-19	4	_SVTDSIRDEYAFLQKK_	104055,515625	2310,829833984375	2134,647705078125
C	OE480_FAIMS_LKJ1_Cap_20221008__rapamycom_0uM_1	1	DNM1L	O00429	DNM1L_HUMAN	0	LPVTNEMVHNLVAIELAYINTK	LPVTNEMVHNLVAIELAYINTK	3,946395571165685E-18	4	_LPVTNEMVHNLVAIELAYINTK_	14284,09765625	1605,137939453125	1511,6339111328125
C	OE480_FAIMS_LKJ1_Cap_20221008__rapamycom_0uM_1	1	DNM1L	O00429	DNM1L_HUMAN	0	TLAVITKLDLMDAGTDAMDVLMGR	TLAVITKLDLMDAGTDAMDVLMGR	2,164919561829376E-16	4	_TLAVITKLDLMDAGTDAMDVLMGR_	31661,05859375	1506,5455322265625	1428,082275390625
C	OE480_FAIMS_LKJ1_Cap_20221008__rapamycom_0uM_1	1	DNM1L	O00429	DNM1L_HUMAN	0	KTTGEENGVEAEEWGK	KTTGEENGVEAEEWGK	4,993537345912166E-20	2	_KTTGEENGVEAEEWGK_	20586,55078125	565,364013671875	522,8156127929688
C	OE480_FAIMS_LKJ1_Cap_20221008__rapamycom_0uM_1	1	RTCA	O00442	RTCA_HUMAN	0	VSTALSCLLGLPLRVQK	VSTALSCLLGLPLRVQK	4,245322765450782E-22	3	_VSTALSC[Carbamidomethyl (C)]LLGLPLRVQK_	679957,0625	48529,27734375	45632,7421875
C	OE480_FAIMS_LKJ1_Cap_20221008__rapamycom_0uM_1	1	RTCA	O00442	RTCA_HUMAN	0	GVNADKVGIEAAEMLLANLR	GVNADKVGIEAAEMLLANLR	5,879910548277612E-16	3	_GVNADKVGIEAAEMLLANLR_	226842,375	28263,662109375	26552,166015625
C	OE480_FAIMS_LKJ1_Cap_20221008__rapamycom_0uM_1	1	RTCA	O00442	RTCA_HUMAN	0	GVNADKVGIEAAEMLLANLR	GVNADKVGIEAAEMLLANLR	3,63026784760619E-15	4	_GVNADKVGIEAAEMLLANLR_	13078,001953125	1301,060302734375	1222,2752685546875
C	OE480_FAIMS_LKJ1_Cap_20221008__rapamycom_0uM_1	1	RTCA	O00442	RTCA_HUMAN	0	AGPRVEVDGSIMEGGGQILR	AGPRVEVDGSIMEGGGQILR	4,564475241429739E-20	3	_[Acetyl (Protein N-term)]AGPRVEVDGSIMEGGGQILR_	127192,0703125	22437,859375	20882,029296875
C	OE480_FAIMS_LKJ1_Cap_20221008__rapamycom_0uM_1	1	RTCA	O00442	RTCA_HUMAN	0	HGGTVDEYLQDQLIVFMALANGVSR	HGGTVDEYLQDQLIVFMALANGVSR	2,9880872336083476E-20	3	_HGGTVDEYLQDQLIVFMALANGVSR_	68293,1015625	4415,22998046875	4288,8154296875
C	OE480_FAIMS_LKJ1_Cap_20221008__rapamycom_0uM_1	1	RTCA	O00442	RTCA_HUMAN	0	AFVAGVLPFK	AFVAGVLPFK	5,000957267133674E-07	2	_AFVAGVLPFK_	19627,28515625	2929,2578125	2725,802490234375
C	OE480_FAIMS_LKJ1_Cap_20221008__rapamycom_0uM_1	1	RTCA	O00442	RTCA_HUMAN	0	AFVAGVLPFKVAK	AFVAGVLPFKVAK	8,762637383839412E-13	3	_AFVAGVLPFKVAK_	45422,140625	3217,660888671875	2975,841552734375
C	OE480_FAIMS_LKJ1_Cap_20221008__rapamycom_0uM_1	1	RTCA	O00442	RTCA_HUMAN	0	VSTALSCLLGLPLRVQKIR	VSTALSCLLGLPLRVQKIR	7,525625853463548E-15	4	_VSTALSC[Carbamidomethyl (C)]LLGLPLRVQKIR_	9039,0693359375	1121,8834228515625	1052,6644287109375
C	OE480_FAIMS_LKJ1_Cap_20221008__rapamycom_0uM_1	1	PIK3C2A	O00443	P3C2A_HUMAN	0	LVQLLGGVAEK	LVQLLGGVAEK	1,2518843186851737E-09	2	_LVQLLGGVAEK_	75869,734375	92155,15625	85239,90625
C	OE480_FAIMS_LKJ1_Cap_20221008__rapamycom_0uM_1	1	PIK3C2A	O00443	P3C2A_HUMAN	0	TADVTSLFGGEDTSR	TADVTSLFGGEDTSR	8,859972615653618E-18	2	_TADVTSLFGGEDTSR_	119074,21875	15437,822265625	14260,4970703125
C	OE480_FAIMS_LKJ1_Cap_20221008__rapamycom_0uM_1	1	PIK3C2A	O00443	P3C2A_HUMAN	0	VSLPLFDFKR	VSLPLFDFKR	1,2048478424958493E-18	3	_VSLPLFDFKR_	66346,1796875	9809,609375	9148,97265625
C	OE480_FAIMS_LKJ1_Cap_20221008__rapamycom_0uM_1	1	PIK3C2A	O00443	P3C2A_HUMAN	0	LIESSLGSIATK	LIESSLGSIATK	7,713085294427326E-20	2	_LIESSLGSIATK_	93170,2109375	10543,30859375	9700,1708984375
C	OE480_FAIMS_LKJ1_Cap_20221008__rapamycom_0uM_1	1	PIK3C2A	O00443	P3C2A_HUMAN	0	TNPGYLLSPVTAQR	TNPGYLLSPVTAQR	4,9358624535661147E-20	2	_TNPGYLLSPVTAQR_	62465,0625	8863,90234375	8201,1572265625
C	OE480_FAIMS_LKJ1_Cap_20221008__rapamycom_0uM_1	1	PIK3C2A	O00443	P3C2A_HUMAN	0	LSIIFPLWK	LSIIFPLWK	1,6723786181470473E-22	2	_LSIIFPLWK_	62919,734375	7654,7646484375	7160,48779296875
C	OE480_FAIMS_LKJ1_Cap_20221008__rapamycom_0uM_1	1	PIK3C2A	O00443	P3C2A_HUMAN	0	HPVEELLDSYHNQVELALQIENQHR	HPVEELLDSYHNQVELALQIENQHR	6,76196289606575E-17	4	_HPVEELLDSYHNQVELALQIENQHR_	70114	6804,56689453125	6379,75146484375
C	OE480_FAIMS_LKJ1_Cap_20221008__rapamycom_0uM_1	1	PIK3C2A	O00443	P3C2A_HUMAN	0	GMVELVPASDTLR	GMVELVPASDTLR	8,854452124568803E-14	2	_GMVELVPASDTLR_	16542,3515625	6152,921875	5712,240234375
C	OE480_FAIMS_LKJ1_Cap_20221008__rapamycom_0uM_1	1	PIK3C2A	O00443	P3C2A_HUMAN	0	VSNLQVSPK	VSNLQVSPK	2,1535351023272884E-18	2	_VSNLQVSPK_	46579,765625	5192,11962890625	4792,83642578125
C	OE480_FAIMS_LKJ1_Cap_20221008__rapamycom_0uM_1	1	PIK3C2A	O00443	P3C2A_HUMAN	0	NPTFNEMLVYSGYSK	NPTFNEMLVYSGYSK	2,3022869125350835E-05	2	_NPTFNEMLVYSGYSK_	6056,42724609375	3977,033203125	3710,05419921875
C	OE480_FAIMS_LKJ1_Cap_20221008__rapamycom_0uM_1	1	PIK3C2A	O00443	P3C2A_HUMAN	0	SADAGSFSPTPGQIGGAVK	SADAGSFSPTPGQIGGAVK	2,0908866718419115E-16	2	_SADAGSFSPTPGQIGGAVK_	22980,25	4187,0224609375	3847,4375
C	OE480_FAIMS_LKJ1_Cap_20221008__rapamycom_0uM_1	1	PIK3C2A	O00443	P3C2A_HUMAN	0	TAEDDETPVDLNK	TAEDDETPVDLNK	5,873786330159976E-21	2	_TAEDDETPVDLNK_	36458,6171875	3986,78125	3674,3642578125
C	OE480_FAIMS_LKJ1_Cap_20221008__rapamycom_0uM_1	1	PIK3C2A	O00443	P3C2A_HUMAN	0	TDLEITDSK	TDLEITDSK	4,074380129900256E-11	2	_TDLEITDSK_	35510,8828125	2213,905517578125	2046,266357421875
C	OE480_FAIMS_LKJ1_Cap_20221008__rapamycom_0uM_1	1	PIK3C2A	O00443	P3C2A_HUMAN	0	FLGHAQMFGSFK	FLGHAQMFGSFK	1,405391666457358E-18	3	_FLGHAQMFGSFK_	35184,0703125	1048,4346923828125	972,2713012695312
C	OE480_FAIMS_LKJ1_Cap_20221008__rapamycom_0uM_1	1	PIK3C2A	O00443	P3C2A_HUMAN	0	AQISSNSGFKECPSSHPEPTR	AQISSNSGFKECPSSHPEPTR	5,145112388487001E-15	3	_[Acetyl (Protein N-term)]AQISSNSGFKEC[Carbamidomethyl (C)]PSSHPEPTR_	3321,60888671875	851,3031616210938	787,3204956054688
C	OE480_FAIMS_LKJ1_Cap_20221008__rapamycom_0uM_1	1	IFRD1	O00458	IFRD1_HUMAN	0	MTLTDSIER	MTLTDSIER	2,0083228385269543E-16	2	_MTLTDSIER_	130206,40625	23677,720703125	21859,708984375
C	OE480_FAIMS_LKJ1_Cap_20221008__rapamycom_0uM_1	1	IFRD1	O00458	IFRD1_HUMAN	0	MLYEFILER	MLYEFILER	4,726938259694238E-17	2	_MLYEFILER_	105072,65625	15764,474609375	14702,9921875
C	OE480_FAIMS_LKJ1_Cap_20221008__rapamycom_0uM_1	1	IFRD1	O00458	IFRD1_HUMAN	0	IICDGSASMQAR	IICDGSASMQAR	2,3784712067190554E-18	2	_IIC[Carbamidomethyl (C)]DGSASMQAR_	94890,59375	19591,3515625	18116,939453125
C	OE480_FAIMS_LKJ1_Cap_20221008__rapamycom_0uM_1	1	IFRD1	O00458	IFRD1_HUMAN	0	GLIDLTLDK	GLIDLTLDK	2,0630263776613457E-19	2	_GLIDLTLDK_	255001,84375	11886,4169921875	10989,03125
C	OE480_FAIMS_LKJ1_Cap_20221008__rapamycom_0uM_1	1	IFRD1	O00458	IFRD1_HUMAN	0	MYIDCWVK	MYIDCWVK	6,0298274121752485E-24	2	_MYIDC[Carbamidomethyl (C)]WVK_	83993,375	10398,7412109375	9606,7900390625
C	OE480_FAIMS_LKJ1_Cap_20221008__rapamycom_0uM_1	1	IFRD1	O00458	IFRD1_HUMAN	0	MLYEFILERR	MLYEFILERR	5,326370086135201E-22	3	_MLYEFILERR_	99329,75	7901,09814453125	7325,20166015625
C	OE480_FAIMS_LKJ1_Cap_20221008__rapamycom_0uM_1	1	IFRD1	O00458	IFRD1_HUMAN	0	GIESDFFYEDMESLTQMLR	GIESDFFYEDMESLTQMLR	2,2271683408523955E-23	3	_GIESDFFYEDMESLTQMLR_	114224,6328125	6830,00439453125	6714,13330078125
C	OE480_FAIMS_LKJ1_Cap_20221008__rapamycom_0uM_1	1	IFRD1	O00458	IFRD1_HUMAN	0	GSSAGGGGSGAAAATAATAGGQHR	GSSAGGGGSGAAAATAATAGGQHR	7,889649361030782E-19	3	_GSSAGGGGSGAAAATAATAGGQHR_	49173,421875	7590,57275390625	7016,16455078125
C	OE480_FAIMS_LKJ1_Cap_20221008__rapamycom_0uM_1	1	IFRD1	O00458	IFRD1_HUMAN	0	AAAALASVLCIQLGPGIESEEILK	AAAALASVLCIQLGPGIESEEILK	1,2949723753159387E-13	3	_AAAALASVLC[Carbamidomethyl (C)]IQLGPGIESEEILK_	40371	6576,587890625	6179,111328125
C	OE480_FAIMS_LKJ1_Cap_20221008__rapamycom_0uM_1	1	IFRD1	O00458	IFRD1_HUMAN	0	NVFELGPPVMLDAATLK	NVFELGPPVMLDAATLK	1,0508893228797497E-20	3	_NVFELGPPVMLDAATLK_	86815,4765625	3901,99072265625	3641,693359375
C	OE480_FAIMS_LKJ1_Cap_20221008__rapamycom_0uM_1	1	IFRD1	O00458	IFRD1_HUMAN	0	LPSLLSCDDVNMR	LPSLLSCDDVNMR	1,5456424781699676E-07	2	_LPSLLSC[Carbamidomethyl (C)]DDVNMR_	20824,40234375	3060,905029296875	2832,078369140625
C	OE480_FAIMS_LKJ1_Cap_20221008__rapamycom_0uM_1	1	IFRD1	O00458	IFRD1_HUMAN	0	RMTLTDSIER	RMTLTDSIER	4,526435817874346E-14	2	_RMTLTDSIER_	20733,236328125	2474,00537109375	2286,047607421875
C	OE480_FAIMS_LKJ1_Cap_20221008__rapamycom_0uM_1	1	IFRD1	O00458	IFRD1_HUMAN	0	KIICDGSASMQAR	KIICDGSASMQAR	1,3640850657207289E-22	2	_KIIC[Carbamidomethyl (C)]DGSASMQAR_	12887,458984375	1891,3082275390625	1745,2742919921875
C	OE480_FAIMS_LKJ1_Cap_20221008__rapamycom_0uM_1	1	IFRD1	O00458	IFRD1_HUMAN	0	IAAGESLALLFELAR	IAAGESLALLFELAR	7,334238401619417E-15	3	_IAAGESLALLFELAR_	9755,71484375	1110,8890380859375	1046,6483154296875
C	OE480_FAIMS_LKJ1_Cap_20221008__rapamycom_0uM_1	1	IFRD1	O00458	IFRD1_HUMAN	0	MYIDCWVKK	MYIDCWVKK	2,3193284408100688E-08	3	_MYIDC[Carbamidomethyl (C)]WVKK_	15209,060546875	1037,0858154296875	954,1767578125
C	OE480_FAIMS_LKJ1_Cap_20221008__rapamycom_0uM_1	1	PIK3R2	O00459	P85B_HUMAN	0	GCYACSVVVDGDTK	GCYACSVVVDGDTK	7,221406844870003E-23	2	_GC[Carbamidomethyl (C)]YAC[Carbamidomethyl (C)]SVVVDGDTK_	20294,201171875	1390,6898193359375	1283,7694091796875
C	OE480_FAIMS_LKJ1_Cap_20221008__rapamycom_0uM_1	1	GOLIM4	O00461	GOLI4_HUMAN	0	LAVQQVEEAQQLR	LAVQQVEEAQQLR	5,1864287010479715E-06	2	_LAVQQVEEAQQLR_	18804,93359375	9580,6982421875	8822,072265625
C	OE480_FAIMS_LKJ1_Cap_20221008__rapamycom_0uM_1	1	GOLIM4	O00461	GOLI4_HUMAN	0	NLLSEHEQLVVTLEDHK	NLLSEHEQLVVTLEDHK	0,00014473680145821077	3	_NLLSEHEQLVVTLEDHK_	0,6384124755859375	9677,755859375	8940,775390625
C	OE480_FAIMS_LKJ1_Cap_20221008__rapamycom_0uM_1	1	GOLIM4	O00461	GOLI4_HUMAN	0	FQSPYEEQLEQQR	FQSPYEEQLEQQR	2,546922499120679E-07	2	_FQSPYEEQLEQQR_	6049,828125	1016,4866943359375	939,2144775390625
C	OE480_FAIMS_LKJ1_Cap_20221008__rapamycom_0uM_1	1	AGRN	O00468	AGRIN_HUMAN	0	SIESTLDDLFR	SIESTLDDLFR	1,4066966701863348E-22	2	_SIESTLDDLFR_	73185,5546875	8592,6982421875	8065,97119140625
C	OE480_FAIMS_LKJ1_Cap_20221008__rapamycom_0uM_1	1	AGRN	O00468	AGRIN_HUMAN	0	VCGSDGVTYGNECQLK	VCGSDGVTYGNECQLK	1,885820172681613E-05	2	_VC[Carbamidomethyl (C)]GSDGVTYGNEC[Carbamidomethyl (C)]QLK_	9096,09765625	1346,7210693359375	1247,37890625
C	OE480_FAIMS_LKJ1_Cap_20221008__rapamycom_0uM_1	1	AGRN	O00468	AGRIN_HUMAN	0	EAACLQQTQIEEAR	EAACLQQTQIEEAR	9,592021240495637E-20	2	_EAAC[Carbamidomethyl (C)]LQQTQIEEAR_	5162,0458984375	897,9503173828125	830,689453125
C	OE480_FAIMS_LKJ1_Cap_20221008__rapamycom_0uM_1	1	PLOD2	O00469	PLOD2_HUMAN	0	IVGPEENLSQAEAR	IVGPEENLSQAEAR	1,6892541716150919E-22	2	_IVGPEENLSQAEAR_	1136481,25	170885,046875	157015,84375
C	OE480_FAIMS_LKJ1_Cap_20221008__rapamycom_0uM_1	1	PLOD2	O00469	PLOD2_HUMAN	0	SEDYVDIVQGNR	SEDYVDIVQGNR	4,185211736582743E-15	2	_SEDYVDIVQGNR_	340977,53125	146877,40625	135117,796875
C	OE480_FAIMS_LKJ1_Cap_20221008__rapamycom_0uM_1	1	PLOD2	O00469	PLOD2_HUMAN	0	DKLDPDMALCR	DKLDPDMALCR	3,5046207161853326E-19	2	_DKLDPDMALC[Carbamidomethyl (C)]R_	396944,28125	111619,8671875	103097,046875
C	OE480_FAIMS_LKJ1_Cap_20221008__rapamycom_0uM_1	1	PLOD2	O00469	PLOD2_HUMAN	0	DKLDPDMALCR	DKLDPDMALCR	2,1154620524591467E-18	3	_DKLDPDMALC[Carbamidomethyl (C)]R_	176939,078125	25324,87890625	23391,255859375
C	OE480_FAIMS_LKJ1_Cap_20221008__rapamycom_0uM_1	1	PLOD2	O00469	PLOD2_HUMAN	0	LADKYPVVHIGKR	LADKYPVVHIGKR	1,2928720718864727E-19	3	_LADKYPVVHIGKR_	51241,734375	74443,984375	68831,0625
C	OE480_FAIMS_LKJ1_Cap_20221008__rapamycom_0uM_1	1	PLOD2	O00469	PLOD2_HUMAN	0	VLGQGEEWR	VLGQGEEWR	3,685827077104809E-20	2	_VLGQGEEWR_	377980,5	73675,5078125	68286,828125
C	OE480_FAIMS_LKJ1_Cap_20221008__rapamycom_0uM_1	1	PLOD2	O00469	PLOD2_HUMAN	0	ANHKVVFAADGILWPDKR	ANHKVVFAADGILWPDKR	2,937090698349937E-21	4	_ANHKVVFAADGILWPDKR_	586683	29981,3671875	27823,1953125
C	OE480_FAIMS_LKJ1_Cap_20221008__rapamycom_0uM_1	1	PLOD2	O00469	PLOD2_HUMAN	0	ANHKVVFAADGILWPDKR	ANHKVVFAADGILWPDKR	3,2184960038991816E-21	3	_ANHKVVFAADGILWPDKR_	168641,40625	25734,0625	23883,00390625
C	OE480_FAIMS_LKJ1_Cap_20221008__rapamycom_0uM_1	1	PLOD2	O00469	PLOD2_HUMAN	0	IIAPLVTR	IIAPLVTR	3,0108154755497262E-12	2	_IIAPLVTR_	59127,0546875	48425,7734375	44907,453125
C	OE480_FAIMS_LKJ1_Cap_20221008__rapamycom_0uM_1	1	PLOD2	O00469	PLOD2_HUMAN	0	QVDLENVWLHFIR	QVDLENVWLHFIR	1,2684306925844661E-17	3	_QVDLENVWLHFIR_	589635,0625	54198,46484375	50445,3046875
C	OE480_FAIMS_LKJ1_Cap_20221008__rapamycom_0uM_1	1	PLOD2	O00469	PLOD2_HUMAN	0	ILIEQNR	ILIEQNR	9,323563046634452E-19	2	_ILIEQNR_	177275,875	50007,37890625	46157,1484375
C	OE480_FAIMS_LKJ1_Cap_20221008__rapamycom_0uM_1	1	PLOD2	O00469	PLOD2_HUMAN	0	GGDGINSIGGGQK	GGDGINSIGGGQK	9,249853050428898E-18	2	_GGDGINSIGGGQK_	265054,03125	41618,10546875	38384,41015625
C	OE480_FAIMS_LKJ1_Cap_20221008__rapamycom_0uM_1	1	PLOD2	O00469	PLOD2_HUMAN	0	IFTENIVEQPCPDVFWFPIFSEK	IFTENIVEQPCPDVFWFPIFSEK	2,6693541624703526E-19	3	_IFTENIVEQPC[Carbamidomethyl (C)]PDVFWFPIFSEK_	711776,3125	41190,3984375	39877,2421875
C	OE480_FAIMS_LKJ1_Cap_20221008__rapamycom_0uM_1	1	PLOD2	O00469	PLOD2_HUMAN	0	VYIDPLKR	VYIDPLKR	3,498088540113685E-20	2	_VYIDPLKR_	156222,75	33456,97265625	30994,07421875
C	OE480_FAIMS_LKJ1_Cap_20221008__rapamycom_0uM_1	1	PLOD2	O00469	PLOD2_HUMAN	0	GFALLNFVVK	GFALLNFVVK	7,874895075281387E-21	2	_GFALLNFVVK_	338831,4375	29946,8984375	28013,591796875
C	OE480_FAIMS_LKJ1_Cap_20221008__rapamycom_0uM_1	1	PLOD2	O00469	PLOD2_HUMAN	0	FLDILLTLDYPKEALK	FLDILLTLDYPKEALK	5,553627923720763E-16	3	_FLDILLTLDYPKEALK_	424864,125	27870,310546875	26144,78515625
C	OE480_FAIMS_LKJ1_Cap_20221008__rapamycom_0uM_1	1	PLOD2	O00469	PLOD2_HUMAN	0	IFQTLNGAVDEVVLKFENGKAR	IFQTLNGAVDEVVLKFENGKAR	1,2831729486494017E-19	4	_IFQTLNGAVDEVVLKFENGKAR_	603603,6875	22893,369140625	21527,61328125
C	OE480_FAIMS_LKJ1_Cap_20221008__rapamycom_0uM_1	1	PLOD2	O00469	PLOD2_HUMAN	0	HGKLWSNFWGALSPDGYYAR	HGKLWSNFWGALSPDGYYAR	9,82861540324323E-20	4	_HGKLWSNFWGALSPDGYYAR_	149013,125	12185,271484375	11339,85546875
C	OE480_FAIMS_LKJ1_Cap_20221008__rapamycom_0uM_1	1	PLOD2	O00469	PLOD2_HUMAN	0	HGKLWSNFWGALSPDGYYAR	HGKLWSNFWGALSPDGYYAR	2,4788435168727105E-15	3	_HGKLWSNFWGALSPDGYYAR_	119658,65625	10836,5869140625	10084,6943359375
C	OE480_FAIMS_LKJ1_Cap_20221008__rapamycom_0uM_1	1	PLOD2	O00469	PLOD2_HUMAN	0	VLGQGEEWRGGDGINSIGGGQKVR	VLGQGEEWRGGDGINSIGGGQKVR	5,427709768665879E-22	3	_VLGQGEEWRGGDGINSIGGGQKVR_	45645,1875	11263,890625	10430,8466796875
C	OE480_FAIMS_LKJ1_Cap_20221008__rapamycom_0uM_1	1	PLOD2	O00469	PLOD2_HUMAN	0	VLGQGEEWRGGDGINSIGGGQKVR	VLGQGEEWRGGDGINSIGGGQKVR	2,0227275354842694E-18	4	_VLGQGEEWRGGDGINSIGGGQKVR_	174500,84375	10156,27734375	9404,623046875
C	OE480_FAIMS_LKJ1_Cap_20221008__rapamycom_0uM_1	1	PLOD2	O00469	PLOD2_HUMAN	0	IVQQWNLQDNDDDQLFYTKVYIDPLKR	IVQQWNLQDNDDDQLFYTKVYIDPLKR	1,3861623470584987E-23	4	_IVQQWNLQDNDDDQLFYTKVYIDPLKR_	372150,8125	17488,0390625	16416,97265625
C	OE480_FAIMS_LKJ1_Cap_20221008__rapamycom_0uM_1	1	PLOD2	O00469	PLOD2_HUMAN	0	VVFAADGILWPDKR	VVFAADGILWPDKR	3,2000820807511355E-17	3	_VVFAADGILWPDKR_	222757,125	22113,8984375	20599,7109375
C	OE480_FAIMS_LKJ1_Cap_20221008__rapamycom_0uM_1	1	PLOD2	O00469	PLOD2_HUMAN	0	LWSNFWGALSPDGYYAR	LWSNFWGALSPDGYYAR	1,465160265192552E-19	3	_LWSNFWGALSPDGYYAR_	89949,890625	11993,013671875	11193,5322265625
C	OE480_FAIMS_LKJ1_Cap_20221008__rapamycom_0uM_1	1	PLOD2	O00469	PLOD2_HUMAN	0	VGVWNVPYMANVYLIK	VGVWNVPYMANVYLIK	5,5958151883600705E-15	3	_VGVWNVPYMANVYLIK_	361705,75	11627,48828125	10893,4599609375
C	OE480_FAIMS_LKJ1_Cap_20221008__rapamycom_0uM_1	1	PLOD2	O00469	PLOD2_HUMAN	0	IFQTLNGAVDEVVLKFENGK	IFQTLNGAVDEVVLKFENGK	1,217944610909539E-18	3	_IFQTLNGAVDEVVLKFENGK_	381666,28125	9895,66796875	9195,96875
C	OE480_FAIMS_LKJ1_Cap_20221008__rapamycom_0uM_1	1	PLOD2	O00469	PLOD2_HUMAN	0	ACDELVEEMEHYGK	ACDELVEEMEHYGK	1,2529782197404885E-20	3	_AC[Carbamidomethyl (C)]DELVEEMEHYGK_	257395,515625	9799,439453125	9059,2158203125
C	OE480_FAIMS_LKJ1_Cap_20221008__rapamycom_0uM_1	1	PLOD2	O00469	PLOD2_HUMAN	0	GGDGINSIGGGQKVR	GGDGINSIGGGQKVR	2,425442743500894E-23	2	_GGDGINSIGGGQKVR_	17287,01953125	4025,7783203125	3718,4619140625
C	OE480_FAIMS_LKJ1_Cap_20221008__rapamycom_0uM_1	1	PLOD2	O00469	PLOD2_HUMAN	0	GGDGINSIGGGQKVR	GGDGINSIGGGQKVR	7,089491810418093E-19	3	_GGDGINSIGGGQKVR_	16142,3125	1793,1048583984375	1656,2252197265625
C	OE480_FAIMS_LKJ1_Cap_20221008__rapamycom_0uM_1	1	PLOD2	O00469	PLOD2_HUMAN	0	ILIEQNRK	ILIEQNRK	4,199505235983082E-15	2	_ILIEQNRK_	33382,8125	5971,95068359375	5522,18994140625
C	OE480_FAIMS_LKJ1_Cap_20221008__rapamycom_0uM_1	1	PLOD2	O00469	PLOD2_HUMAN	0	VFAGYYTK	VFAGYYTK	7,495256848790736E-17	2	_VFAGYYTK_	53883	4857,9189453125	4489,27099609375
C	OE480_FAIMS_LKJ1_Cap_20221008__rapamycom_0uM_1	1	PLOD2	O00469	PLOD2_HUMAN	0	SLRPHHDASTFTINIALNNVGEDFQGGGCKFLR	SLRPHHDASTFTINIALNNVGEDFQGGGCKFLR	8,010663036438078E-10	5	_SLRPHHDASTFTINIALNNVGEDFQGGGC[Carbamidomethyl (C)]KFLR_	51709,484375	4738,64501953125	4414,1650390625
C	OE480_FAIMS_LKJ1_Cap_20221008__rapamycom_0uM_1	1	PLOD2	O00469	PLOD2_HUMAN	0	IVQQWNLQDNDDDQLFYTK	IVQQWNLQDNDDDQLFYTK	4,705256602261688E-12	3	_IVQQWNLQDNDDDQLFYTK_	247092,828125	5243,330078125	4883,8798828125
C	OE480_FAIMS_LKJ1_Cap_20221008__rapamycom_0uM_1	1	PLOD2	O00469	PLOD2_HUMAN	0	ISGGYENVPTDDIHMK	ISGGYENVPTDDIHMK	1,0102833979013033E-22	3	_ISGGYENVPTDDIHMK_	75757,7890625	5260,82373046875	4874,6259765625
C	OE480_FAIMS_LKJ1_Cap_20221008__rapamycom_0uM_1	1	PLOD2	O00469	PLOD2_HUMAN	0	SLRPHHDASTFTINIALNNVGEDFQGGGCK	SLRPHHDASTFTINIALNNVGEDFQGGGCK	1,0840968820438025E-22	5	_SLRPHHDASTFTINIALNNVGEDFQGGGC[Carbamidomethyl (C)]K_	112294,390625	4379,32470703125	4061,404296875
C	OE480_FAIMS_LKJ1_Cap_20221008__rapamycom_0uM_1	1	PLOD2	O00469	PLOD2_HUMAN	0	AKNTFYETLPVAINGNGPTK	AKNTFYETLPVAINGNGPTK	2,326796217079835E-07	3	_AKNTFYETLPVAINGNGPTK_	47351,76171875	2505,551025390625	2314,725830078125
C	OE480_FAIMS_LKJ1_Cap_20221008__rapamycom_0uM_1	1	PLOD2	O00469	PLOD2_HUMAN	0	EMGVFMYISNRHEFGR	EMGVFMYISNRHEFGR	1,7638155413451087E-20	4	_EMGVFMYISNRHEFGR_	40538,39453125	3711,995849609375	3446,25830078125
C	OE480_FAIMS_LKJ1_Cap_20221008__rapamycom_0uM_1	1	PLOD2	O00469	PLOD2_HUMAN	0	NMGMDFCR	NMGMDFCR	8,03972985630434E-09	2	_NMGMDFC[Carbamidomethyl (C)]R_	22296,8671875	3335,11474609375	3065,796875
C	OE480_FAIMS_LKJ1_Cap_20221008__rapamycom_0uM_1	1	PLOD2	O00469	PLOD2_HUMAN	0	LTHLHEGLPVK	LTHLHEGLPVK	1,761691766567444E-08	3	_LTHLHEGLPVK_	59537,9921875	3149,95068359375	2908,114501953125
C	OE480_FAIMS_LKJ1_Cap_20221008__rapamycom_0uM_1	1	PLOD2	O00469	PLOD2_HUMAN	0	YNCSIESPR	YNCSIESPR	4,255357055509933E-17	2	_YNC[Carbamidomethyl (C)]SIESPR_	23619,71875	2790,95751953125	2577,043212890625
C	OE480_FAIMS_LKJ1_Cap_20221008__rapamycom_0uM_1	1	PLOD2	O00469	PLOD2_HUMAN	0	VGVWNVPYMANVYLIKGK	VGVWNVPYMANVYLIKGK	4,875802723640908E-20	3	_VGVWNVPYMANVYLIKGK_	121858,96875	2717,234130859375	2557,0390625
C	OE480_FAIMS_LKJ1_Cap_20221008__rapamycom_0uM_1	1	PLOD2	O00469	PLOD2_HUMAN	0	ACDELVEEMEHYGKWSGGKHHDSR	ACDELVEEMEHYGKWSGGKHHDSR	6,217041328699586E-07	5	_AC[Carbamidomethyl (C)]DELVEEMEHYGKWSGGKHHDSR_	110617,84375	1592,7315673828125	1468,5086669921875
C	OE480_FAIMS_LKJ1_Cap_20221008__rapamycom_0uM_1	1	PLOD2	O00469	PLOD2_HUMAN	0	ACDELVEEMEHYGKWSGGKHHDSR	ACDELVEEMEHYGKWSGGKHHDSR	1,8235484313065802E-16	4	_AC[Carbamidomethyl (C)]DELVEEMEHYGKWSGGKHHDSR_	43667,4296875	1179,431884765625	1087,4571533203125
C	OE480_FAIMS_LKJ1_Cap_20221008__rapamycom_0uM_1	1	PLOD2	O00469	PLOD2_HUMAN	0	VFFDKAKHEIK	VFFDKAKHEIK	8,208080758726708E-19	3	_VFFDKAKHEIK_	66762,8984375	1374,50830078125	1269,147705078125
C	OE480_FAIMS_LKJ1_Cap_20221008__rapamycom_0uM_1	1	PLOD2	O00469	PLOD2_HUMAN	0	VFFDKAKHEIK	VFFDKAKHEIK	5,905851834050062E-16	2	_VFFDKAKHEIK_	16282,4404296875	930,8970947265625	859,5433349609375
C	OE480_FAIMS_LKJ1_Cap_20221008__rapamycom_0uM_1	1	PLOD2	O00469	PLOD2_HUMAN	0	YINRDYSK	YINRDYSK	1,1834602077802575E-20	2	_YINRDYSK_	12968,138671875	1756,1126708984375	1614,8250732421875
C	OE480_FAIMS_LKJ1_Cap_20221008__rapamycom_0uM_1	1	PLOD2	O00469	PLOD2_HUMAN	0	TLRSEMNER	TLRSEMNER	4,3189962994048235E-21	2	_TLRSEMNER_	67841,0625	846,8328857421875	779,8046875
C	OE480_FAIMS_LKJ1_Cap_20221008__rapamycom_0uM_1	1	PLOD2	O00469	PLOD2_HUMAN	0	WSGGKHHDSR	WSGGKHHDSR	1,6416769824421108E-23	2	_WSGGKHHDSR_	2680,2939453125	349,198486328125	321,10382080078125
C	OE480_FAIMS_LKJ1_Cap_20221008__rapamycom_0uM_1	1	MEIS1	O00470	MEIS1_HUMAN	0	IVQPMIDQSNR	IVQPMIDQSNR	1,1455059452004192E-19	2	_IVQPMIDQSNR_	185021,125	43068,24609375	39869,74609375
C	OE480_FAIMS_LKJ1_Cap_20221008__rapamycom_0uM_1	1	MEIS1	O00470	MEIS1_HUMAN	0	AEKPLFSSNPELDNLMIQAIQVLR	AEKPLFSSNPELDNLMIQAIQVLR	8,357996608770996E-19	3	_AEKPLFSSNPELDNLMIQAIQVLR_	238832,078125	33712,8359375	32090,40625
C	OE480_FAIMS_LKJ1_Cap_20221008__rapamycom_0uM_1	1	MEIS1	O00470	MEIS1_HUMAN	0	AEKPLFSSNPELDNLMIQAIQVLR	AEKPLFSSNPELDNLMIQAIQVLR	1,2963210393099308E-19	4	_AEKPLFSSNPELDNLMIQAIQVLR_	53405,14453125	5707,2138671875	5432,37939453125
C	OE480_FAIMS_LKJ1_Cap_20221008__rapamycom_0uM_1	1	MEIS1	O00470	MEIS1_HUMAN	0	YDDLPHYGGMDGVGIPSTMYGDPHAAR	YDDLPHYGGMDGVGIPSTMYGDPHAAR	8,460118698761729E-16	4	_YDDLPHYGGMDGVGIPSTMYGDPHAAR_	247880,546875	15088,056640625	14003,5791015625
C	OE480_FAIMS_LKJ1_Cap_20221008__rapamycom_0uM_1	1	MEIS1	O00470	MEIS1_HUMAN	0	MPIDLVIDDR	MPIDLVIDDR	7,039368838402667E-08	2	_MPIDLVIDDR_	95689,25	12251,2421875	11407,494140625
C	OE480_FAIMS_LKJ1_Cap_20221008__rapamycom_0uM_1	1	MEIS1	O00470	MEIS1_HUMAN	0	SANLTDQPSWNR	SANLTDQPSWNR	3,724398068978258E-17	2	_SANLTDQPSWNR_	49916,69921875	7295,73388671875	6716,25830078125
C	OE480_FAIMS_LKJ1_Cap_20221008__rapamycom_0uM_1	1	MEIS1	O00470	MEIS1_HUMAN	0	GKMPIDLVIDDR	GKMPIDLVIDDR	8,743592501327834E-21	3	_GKMPIDLVIDDR_	36026,3515625	2665,72607421875	2467,763916015625
C	OE480_FAIMS_LKJ1_Cap_20221008__rapamycom_0uM_1	1	MEIS1	O00470	MEIS1_HUMAN	0	AWLFQHLTHPYPSEEQKK	AWLFQHLTHPYPSEEQKK	6,267708969040353E-07	4	_AWLFQHLTHPYPSEEQKK_	252049,078125	1729,178466796875	1589,3492431640625
C	OE480_FAIMS_LKJ1_Cap_20221008__rapamycom_0uM_1	1	MEIS1	O00470	MEIS1_HUMAN	0	DKDAIYGHPLFPLLALIFEK	DKDAIYGHPLFPLLALIFEK	1,7240303274132538E-18	4	_DKDAIYGHPLFPLLALIFEK_	40916,34765625	1512,8377685546875	1473,185546875
C	OE480_FAIMS_LKJ1_Cap_20221008__rapamycom_0uM_1	1	MEIS1	O00470	MEIS1_HUMAN	0	VHELCDNFCHR	VHELCDNFCHR	1,0281125621221829E-17	2	_VHELC[Carbamidomethyl (C)]DNFC[Carbamidomethyl (C)]HR_	5370,17333984375	1375,80078125	1269,8072509765625
C	OE480_FAIMS_LKJ1_Cap_20221008__rapamycom_0uM_1	1	EXOC5	O00471	EXOC5_HUMAN	0	LHLIAQELPFDRFSEVK	LHLIAQELPFDRFSEVK	1,233782285757807E-21	3	_LHLIAQELPFDRFSEVK_	231249,953125	20568,455078125	19135,923828125
C	OE480_FAIMS_LKJ1_Cap_20221008__rapamycom_0uM_1	1	EXOC5	O00471	EXOC5_HUMAN	0	LHLIAQELPFDRFSEVK	LHLIAQELPFDRFSEVK	5,713422154495024E-22	4	_LHLIAQELPFDRFSEVK_	146412,4375	12014,21875	11177,46875
C	OE480_FAIMS_LKJ1_Cap_20221008__rapamycom_0uM_1	1	EXOC5	O00471	EXOC5_HUMAN	0	LHLIAQELPFDR	LHLIAQELPFDR	1,3266455362421775E-13	3	_LHLIAQELPFDR_	90865,640625	10823,36328125	10015,3369140625
C	OE480_FAIMS_LKJ1_Cap_20221008__rapamycom_0uM_1	1	EXOC5	O00471	EXOC5_HUMAN	0	LHLIAQELPFDR	LHLIAQELPFDR	6,357557510385549E-07	2	_LHLIAQELPFDR_	24398,25	7347,9248046875	6799,05078125
C	OE480_FAIMS_LKJ1_Cap_20221008__rapamycom_0uM_1	1	EXOC5	O00471	EXOC5_HUMAN	0	NVDTVLMELGVR	NVDTVLMELGVR	6,093724069053771E-19	2	_NVDTVLMELGVR_	64975,0859375	16267,642578125	15261,5595703125
C	OE480_FAIMS_LKJ1_Cap_20221008__rapamycom_0uM_1	1	EXOC5	O00471	EXOC5_HUMAN	0	NLYDLYTR	NLYDLYTR	3,2975936048485098E-21	2	_NLYDLYTR_	77208,7890625	14877,6064453125	13725,5732421875
C	OE480_FAIMS_LKJ1_Cap_20221008__rapamycom_0uM_1	1	EXOC5	O00471	EXOC5_HUMAN	0	QVGDIFSNPETVLAK	QVGDIFSNPETVLAK	2,578802235927755E-20	2	_QVGDIFSNPETVLAK_	249068,28125	14059,7119140625	13091,3115234375
C	OE480_FAIMS_LKJ1_Cap_20221008__rapamycom_0uM_1	1	EXOC5	O00471	EXOC5_HUMAN	0	TLNCMIGQMK	TLNCMIGQMK	1,3506263158552492E-17	2	_TLNC[Carbamidomethyl (C)]MIGQMK_	137790,96875	12433,7509765625	11511,4287109375
C	OE480_FAIMS_LKJ1_Cap_20221008__rapamycom_0uM_1	1	EXOC5	O00471	EXOC5_HUMAN	0	QVCSGEQLANLDKNILHSFVQLR	QVCSGEQLANLDKNILHSFVQLR	6,404523523555305E-14	4	_QVC[Carbamidomethyl (C)]SGEQLANLDKNILHSFVQLR_	60055,5234375	8775,953125	8264,98828125
C	OE480_FAIMS_LKJ1_Cap_20221008__rapamycom_0uM_1	1	EXOC5	O00471	EXOC5_HUMAN	0	SIGTGGIQDLK	SIGTGGIQDLK	2,1101763890549322E-16	2	_SIGTGGIQDLK_	231715,1875	11509,4384765625	10569,51953125
C	OE480_FAIMS_LKJ1_Cap_20221008__rapamycom_0uM_1	1	EXOC5	O00471	EXOC5_HUMAN	0	YFNEFLDGELK	YFNEFLDGELK	1,140588328004368E-13	2	_YFNEFLDGELK_	210828,78125	11120,9140625	10345,3505859375
C	OE480_FAIMS_LKJ1_Cap_20221008__rapamycom_0uM_1	1	EXOC5	O00471	EXOC5_HUMAN	0	ATTAELFEEPFVADEYIER	ATTAELFEEPFVADEYIER	1,0796128078099612E-19	3	_[Acetyl (Protein N-term)]ATTAELFEEPFVADEYIER_	160701,03125	11159,0166015625	10555,3095703125
C	OE480_FAIMS_LKJ1_Cap_20221008__rapamycom_0uM_1	1	EXOC5	O00471	EXOC5_HUMAN	0	YHDLECQLIQEFTSAQR	YHDLECQLIQEFTSAQR	4,371663547466932E-23	3	_YHDLEC[Carbamidomethyl (C)]QLIQEFTSAQR_	87429,234375	8440,9609375	7902,95458984375
C	OE480_FAIMS_LKJ1_Cap_20221008__rapamycom_0uM_1	1	EXOC5	O00471	EXOC5_HUMAN	0	VCHLGDQLEGVNTPR	VCHLGDQLEGVNTPR	4,359221527579211E-21	2	_VC[Carbamidomethyl (C)]HLGDQLEGVNTPR_	50737,453125	9742,1103515625	8949,3759765625
C	OE480_FAIMS_LKJ1_Cap_20221008__rapamycom_0uM_1	1	EXOC5	O00471	EXOC5_HUMAN	0	LSDPSDLPR	LSDPSDLPR	1,8740207369486868E-16	2	_LSDPSDLPR_	102849,2890625	6629,5419921875	6124,9072265625
C	OE480_FAIMS_LKJ1_Cap_20221008__rapamycom_0uM_1	1	EXOC5	O00471	EXOC5_HUMAN	0	LIQNVFEIK	LIQNVFEIK	1,737273170013422E-18	2	_LIQNVFEIK_	47566,10546875	6299,07666015625	5850,06640625
C	OE480_FAIMS_LKJ1_Cap_20221008__rapamycom_0uM_1	1	EXOC5	O00471	EXOC5_HUMAN	0	LSECLQK	LSECLQK	9,992890592977601E-17	2	_LSEC[Carbamidomethyl (C)]LQK_	57886,9921875	5879,888671875	5432,89208984375
C	OE480_FAIMS_LKJ1_Cap_20221008__rapamycom_0uM_1	1	EXOC5	O00471	EXOC5_HUMAN	0	KTDFKPEDENNVLIQYTNACVK	KTDFKPEDENNVLIQYTNACVK	4,32632929180382E-15	3	_KTDFKPEDENNVLIQYTNAC[Carbamidomethyl (C)]VK_	10773,2822265625	1020,259765625	942,933349609375
C	OE480_FAIMS_LKJ1_Cap_20221008__rapamycom_0uM_1	1	EXOC5	O00471	EXOC5_HUMAN	0	SDVFTNSEK	SDVFTNSEK	7,067249999882327E-20	2	_SDVFTNSEK_	40067,98828125	3665,7685546875	3377,404541015625
C	OE480_FAIMS_LKJ1_Cap_20221008__rapamycom_0uM_1	1	EXOC5	O00471	EXOC5_HUMAN	0	YFNEFLDGELKSDVFTNSEK	YFNEFLDGELKSDVFTNSEK	1,6695114220766587E-15	3	_YFNEFLDGELKSDVFTNSEK_	89227,640625	3908,250244140625	3659,2890625
C	OE480_FAIMS_LKJ1_Cap_20221008__rapamycom_0uM_1	1	EXOC5	O00471	EXOC5_HUMAN	0	SNQVAFQHFQELDEHISYVATK	SNQVAFQHFQELDEHISYVATK	2,6348293995054744E-10	3	_SNQVAFQHFQELDEHISYVATK_	184156,734375	2931,56689453125	2714,76904296875
C	OE480_FAIMS_LKJ1_Cap_20221008__rapamycom_0uM_1	1	EXOC5	O00471	EXOC5_HUMAN	0	NILHSFVQLR	NILHSFVQLR	6,62982206212069E-07	3	_NILHSFVQLR_	5518,36669921875	1398,048095703125	1293,959716796875
C	OE480_FAIMS_LKJ1_Cap_20221008__rapamycom_0uM_1	1	EXOC5	O00471	EXOC5_HUMAN	0	KSDAEQYLK	KSDAEQYLK	2,3063793943331586E-13	2	_KSDAEQYLK_	42988,54296875	2203,983154296875	2038,5645751953125
C	OE480_FAIMS_LKJ1_Cap_20221008__rapamycom_0uM_1	1	EXOC5	O00471	EXOC5_HUMAN	0	LQSFVKEQLEECR	LQSFVKEQLEECR	1,5849058729888777E-08	2	_LQSFVKEQLEEC[Carbamidomethyl (C)]R_	28979,26171875	1413,9613037109375	1303,615966796875
C	OE480_FAIMS_LKJ1_Cap_20221008__rapamycom_0uM_1	1	EXOC5	O00471	EXOC5_HUMAN	0	KKEIIEQMEMK	KKEIIEQMEMK	1,6917356627338798E-19	2	_KKEIIEQMEMK_	10378,7392578125	955,7623901367188	883,8219604492188
C	OE480_FAIMS_LKJ1_Cap_20221008__rapamycom_0uM_1	1	ELL2	O00472	ELL2_HUMAN	0	LLDSEFIDPLMNKK	LLDSEFIDPLMNKK	1,279098641546465E-12	3	_LLDSEFIDPLMNKK_	29583,02734375	1896,8289794921875	1765,90283203125
C	OE480_FAIMS_LKJ1_Cap_20221008__rapamycom_0uM_1	1	HMGN4	O00479	HMGN4_HUMAN	0	VKDEPQRR	VKDEPQRR	1,4251318095583641E-15	2	_VKDEPQRR_	60167,53515625	7635,2802734375	7020,98583984375
C	OE480_FAIMS_LKJ1_Cap_20221008__rapamycom_0uM_1	1	HMGN4	O00479	HMGN4_HUMAN	0	DASTLQSQK	DASTLQSQK	8,771240921287687E-07	2	_DASTLQSQK_	147,0407257080078	2886,14697265625	2653,9423828125
C	OE480_FAIMS_LKJ1_Cap_20221008__rapamycom_0uM_1	1	PSMD14	O00487	PSDE_HUMAN	0	LINANMMVLGHEPR	LINANMMVLGHEPR	1,0475695333774044E-20	3	_LINANMMVLGHEPR_	2456361	242112,921875	223936,515625
C	OE480_FAIMS_LKJ1_Cap_20221008__rapamycom_0uM_1	1	PSMD14	O00487	PSDE_HUMAN	0	QTTSNLGHLNKPSIQALIHGLNR	QTTSNLGHLNKPSIQALIHGLNR	2,951078522941095E-20	4	_QTTSNLGHLNKPSIQALIHGLNR_	1402294,75	84577,625	78133,046875
C	OE480_FAIMS_LKJ1_Cap_20221008__rapamycom_0uM_1	1	PSMD14	O00487	PSDE_HUMAN	0	QTTSNLGHLNKPSIQALIHGLNR	QTTSNLGHLNKPSIQALIHGLNR	6,110008998662118E-21	5	_QTTSNLGHLNKPSIQALIHGLNR_	1100893,5	39006,97265625	36034,7109375
C	OE480_FAIMS_LKJ1_Cap_20221008__rapamycom_0uM_1	1	PSMD14	O00487	PSDE_HUMAN	0	QTTSNLGHLNKPSIQALIHGLNR	QTTSNLGHLNKPSIQALIHGLNR	5,314603898149646E-13	3	_QTTSNLGHLNKPSIQALIHGLNR_	875285,5625	29029,369140625	26817,388671875
C	OE480_FAIMS_LKJ1_Cap_20221008__rapamycom_0uM_1	1	PSMD14	O00487	PSDE_HUMAN	0	AVAVVVDPIQSVK	AVAVVVDPIQSVK	4,737132051020969E-19	2	_AVAVVVDPIQSVK_	1301111,625	135845,421875	125490,46875
C	OE480_FAIMS_LKJ1_Cap_20221008__rapamycom_0uM_1	1	PSMD14	O00487	PSDE_HUMAN	0	AVAVVVDPIQSVK	AVAVVVDPIQSVK	1,6263504030940268E-18	3	_AVAVVVDPIQSVK_	10674,794921875	6951,47509765625	6421,59521484375
C	OE480_FAIMS_LKJ1_Cap_20221008__rapamycom_0uM_1	1	PSMD14	O00487	PSDE_HUMAN	0	HYYSITINYR	HYYSITINYR	9,269921994681986E-21	2	_HYYSITINYR_	379640,3125	52695,6328125	48795,09765625
C	OE480_FAIMS_LKJ1_Cap_20221008__rapamycom_0uM_1	1	PSMD14	O00487	PSDE_HUMAN	0	HYYSITINYR	HYYSITINYR	3,070357502146379E-17	3	_HYYSITINYR_	253834,90625	14078,8740234375	13036,9052734375
C	OE480_FAIMS_LKJ1_Cap_20221008__rapamycom_0uM_1	1	PSMD14	O00487	PSDE_HUMAN	0	QTGRPEMVVGWYHSHPGFGCWLSGVDINTQQSFEALSER	QTGRPEMVVGWYHSHPGFGCWLSGVDINTQQSFEALSER	1,721633991036282E-11	5	_QTGRPEMVVGWYHSHPGFGC[Carbamidomethyl (C)]WLSGVDINTQQSFEALSER_	559211,4375	47353,38671875	44430,27734375
C	OE480_FAIMS_LKJ1_Cap_20221008__rapamycom_0uM_1	1	PSMD14	O00487	PSDE_HUMAN	0	VVIDAFR	VVIDAFR	1,3405987214495747E-15	2	_VVIDAFR_	209864,15625	44479,03125	41243,15625
C	OE480_FAIMS_LKJ1_Cap_20221008__rapamycom_0uM_1	1	PSMD14	O00487	PSDE_HUMAN	0	MLLNLHKK	MLLNLHKK	1,1406129591304602E-18	2	_MLLNLHKK_	226752,03125	34573,65625	31859,677734375
C	OE480_FAIMS_LKJ1_Cap_20221008__rapamycom_0uM_1	1	PSMD14	O00487	PSDE_HUMAN	0	AVAVVVDPIQSVKGK	AVAVVVDPIQSVKGK	9,147998146609998E-21	3	_AVAVVVDPIQSVKGK_	463849,1875	29301,30859375	26926,6796875
C	OE480_FAIMS_LKJ1_Cap_20221008__rapamycom_0uM_1	1	PSMD14	O00487	PSDE_HUMAN	0	AVAVVVDPIQSVKGK	AVAVVVDPIQSVKGK	3,670063636346563E-17	2	_AVAVVVDPIQSVKGK_	43726,3125	5630,16845703125	5174,07177734375
C	OE480_FAIMS_LKJ1_Cap_20221008__rapamycom_0uM_1	1	PSMD14	O00487	PSDE_HUMAN	0	QTTSNLGHLNKPSIQALIHGLNRHYYSITINYR	QTTSNLGHLNKPSIQALIHGLNRHYYSITINYR	2,957493781728245E-12	5	_QTTSNLGHLNKPSIQALIHGLNRHYYSITINYR_	70872,5703125	13426,703125	12500,0146484375
C	OE480_FAIMS_LKJ1_Cap_20221008__rapamycom_0uM_1	1	PSMD14	O00487	PSDE_HUMAN	0	QTTSNLGHLNKPSIQALIHGLNRHYYSITINYR	QTTSNLGHLNKPSIQALIHGLNRHYYSITINYR	5,5241355523357915E-09	4	_QTTSNLGHLNKPSIQALIHGLNRHYYSITINYR_	37903,125	3673,63427734375	3420,169189453125
C	OE480_FAIMS_LKJ1_Cap_20221008__rapamycom_0uM_1	1	PSMD14	O00487	PSDE_HUMAN	0	QTTSNLGHLNKPSIQALIHGLNRHYYSITINYR	QTTSNLGHLNKPSIQALIHGLNRHYYSITINYR	3,477765013106676E-07	6	_QTTSNLGHLNKPSIQALIHGLNRHYYSITINYR_	138201,734375	2007,13134765625	1868,6173095703125
C	OE480_FAIMS_LKJ1_Cap_20221008__rapamycom_0uM_1	1	PSMD14	O00487	PSDE_HUMAN	0	LGGGMPGLGQGPPTDAPAVDTAEQVYISSLALLK	LGGGMPGLGQGPPTDAPAVDTAEQVYISSLALLK	2,2344102043672807E-12	4	_LGGGMPGLGQGPPTDAPAVDTAEQVYISSLALLK_	369438,21875	11158,7578125	10820,095703125
C	OE480_FAIMS_LKJ1_Cap_20221008__rapamycom_0uM_1	1	PSMD14	O00487	PSDE_HUMAN	0	SWMEGLTLQDYSEHCKHNESVVKEMLELAK	SWMEGLTLQDYSEHCKHNESVVKEMLELAK	4,978905751797658E-07	4	_SWMEGLTLQDYSEHC[Carbamidomethyl (C)]KHNESVVKEMLELAK_	790105,5625	6381,25	5988,31591796875
C	OE480_FAIMS_LKJ1_Cap_20221008__rapamycom_0uM_1	1	PSMD14	O00487	PSDE_HUMAN	0	SWMEGLTLQDYSEHCKHNESVVKEMLELAK	SWMEGLTLQDYSEHCKHNESVVKEMLELAK	5,558067033467496E-07	5	_SWMEGLTLQDYSEHC[Carbamidomethyl (C)]KHNESVVKEMLELAK_	509063,71875	4177,890625	3920,586181640625
C	OE480_FAIMS_LKJ1_Cap_20221008__rapamycom_0uM_1	1	PSMD14	O00487	PSDE_HUMAN	0	VIDVFAMPQSGTGVSVEAVDPVFQAK	VIDVFAMPQSGTGVSVEAVDPVFQAK	5,795654413844896E-07	3	_VIDVFAMPQSGTGVSVEAVDPVFQAK_	47420,48828125	6898,47119140625	6464,4404296875
C	OE480_FAIMS_LKJ1_Cap_20221008__rapamycom_0uM_1	1	PSMD14	O00487	PSDE_HUMAN	0	VIDVFAMPQSGTGVSVEAVDPVFQAK	VIDVFAMPQSGTGVSVEAVDPVFQAK	5,475030112342495E-19	4	_VIDVFAMPQSGTGVSVEAVDPVFQAK_	72044,5078125	4306,732421875	4035,797119140625
C	OE480_FAIMS_LKJ1_Cap_20221008__rapamycom_0uM_1	1	PSMD14	O00487	PSDE_HUMAN	0	MLLNLHK	MLLNLHK	6,894904086960798E-17	2	_MLLNLHK_	77360,546875	9317,8359375	8604,7373046875
C	OE480_FAIMS_LKJ1_Cap_20221008__rapamycom_0uM_1	1	PSMD14	O00487	PSDE_HUMAN	0	SWMEGLTLQDYSEHCKHNESVVK	SWMEGLTLQDYSEHCKHNESVVK	3,0794579943999897E-15	3	_SWMEGLTLQDYSEHC[Carbamidomethyl (C)]KHNESVVK_	117496,9296875	5012,3447265625	4635,97900390625
C	OE480_FAIMS_LKJ1_Cap_20221008__rapamycom_0uM_1	1	PSMD14	O00487	PSDE_HUMAN	0	SWMEGLTLQDYSEHCKHNESVVK	SWMEGLTLQDYSEHCKHNESVVK	1,7190858514402391E-18	4	_SWMEGLTLQDYSEHC[Carbamidomethyl (C)]KHNESVVK_	352536,875	4307,76025390625	3984,304931640625
C	OE480_FAIMS_LKJ1_Cap_20221008__rapamycom_0uM_1	1	PSMD14	O00487	PSDE_HUMAN	0	RHLEEHVDVLMTSNIVQCLAAMLDTVVFK	RHLEEHVDVLMTSNIVQCLAAMLDTVVFK	3,8108301642777276E-20	5	_RHLEEHVDVLMTSNIVQC[Carbamidomethyl (C)]LAAMLDTVVFK_	73904,015625	3698,351318359375	3646,941650390625
C	OE480_FAIMS_LKJ1_Cap_20221008__rapamycom_0uM_1	1	PSMD14	O00487	PSDE_HUMAN	0	RHLEEHVDVLMTSNIVQCLAAMLDTVVFK	RHLEEHVDVLMTSNIVQCLAAMLDTVVFK	3,633259498138181E-18	4	_RHLEEHVDVLMTSNIVQC[Carbamidomethyl (C)]LAAMLDTVVFK_	15279,619140625	1825,1163330078125	1799,7459716796875
C	OE480_FAIMS_LKJ1_Cap_20221008__rapamycom_0uM_1	1	PSMD14	O00487	PSDE_HUMAN	0	AVEEEDKMTPEQLAIK	AVEEEDKMTPEQLAIK	1,2654365495195243E-21	2	_AVEEEDKMTPEQLAIK_	117538,3359375	5036,4970703125	4648,474609375
C	OE480_FAIMS_LKJ1_Cap_20221008__rapamycom_0uM_1	1	PSMD14	O00487	PSDE_HUMAN	0	VVIDAFRLINANMMVLGHEPR	VVIDAFRLINANMMVLGHEPR	6,859174787920754E-18	4	_VVIDAFRLINANMMVLGHEPR_	55734,18359375	3627,305908203125	3386,30859375
C	OE480_FAIMS_LKJ1_Cap_20221008__rapamycom_0uM_1	1	PSMD14	O00487	PSDE_HUMAN	0	HNESVVKEMLELAK	HNESVVKEMLELAK	1,1121101141615978E-06	3	_HNESVVKEMLELAK_	46458,64453125	2198,942626953125	2033,1055908203125
C	OE480_FAIMS_LKJ1_Cap_20221008__rapamycom_0uM_1	1	PSMD14	O00487	PSDE_HUMAN	0	AVAVVVDPIQSVKGKVVIDAFR	AVAVVVDPIQSVKGKVVIDAFR	3,2648093353843334E-12	4	_AVAVVVDPIQSVKGKVVIDAFR_	53623,8515625	2468,83935546875	2299,97509765625
C	OE480_FAIMS_LKJ1_Cap_20221008__rapamycom_0uM_1	1	PSMD14	O00487	PSDE_HUMAN	0	KSWMEGLTLQDYSEHCK	KSWMEGLTLQDYSEHCK	1,477031195463662E-23	3	_KSWMEGLTLQDYSEHC[Carbamidomethyl (C)]K_	51173,5390625	2352,77197265625	2177,2919921875
C	OE480_FAIMS_LKJ1_Cap_20221008__rapamycom_0uM_1	1	ZNF593	O00488	ZN593_HUMAN	0	YFIDSTNLK	YFIDSTNLK	3,748208860017304E-10	2	_YFIDSTNLK_	113950,203125	30588,734375	28166,669921875
C	OE480_FAIMS_LKJ1_Cap_20221008__rapamycom_0uM_1	1	ZNF593	O00488	ZN593_HUMAN	0	QLSVEPYSQEEAER	QLSVEPYSQEEAER	2,5717925401019463E-16	2	_QLSVEPYSQEEAER_	91542,484375	15989,2529296875	14691,0654296875
C	OE480_FAIMS_LKJ1_Cap_20221008__rapamycom_0uM_1	1	ZNF593	O00488	ZN593_HUMAN	0	ELRPQGSARPQPDPNAEFDPDLPGGGLHR	ELRPQGSARPQPDPNAEFDPDLPGGGLHR	1,785926294023291E-11	4	_ELRPQGSARPQPDPNAEFDPDLPGGGLHR_	32280,185546875	12769,6796875	11737,9453125
C	OE480_FAIMS_LKJ1_Cap_20221008__rapamycom_0uM_1	1	BIN1	O00499	BIN1_HUMAN	0	GVFPENFTERVP	GVFPENFTERVP	2,1560510044410065E-18	2	_GVFPENFTERVP_	1238232	124130,53125	115470,5234375
C	OE480_FAIMS_LKJ1_Cap_20221008__rapamycom_0uM_1	1	BIN1	O00499	BIN1_HUMAN	0	LNQNLNDVLVGLEK	LNQNLNDVLVGLEK	1,4844633111443514E-16	2	_LNQNLNDVLVGLEK_	1067446,375	90556,5546875	84324,5390625
C	OE480_FAIMS_LKJ1_Cap_20221008__rapamycom_0uM_1	1	BIN1	O00499	BIN1_HUMAN	0	LNQNLNDVLVGLEK	LNQNLNDVLVGLEK	2,53063993872012E-21	3	_LNQNLNDVLVGLEK_	169277,25	11566,5244140625	10770,5341796875
C	OE480_FAIMS_LKJ1_Cap_20221008__rapamycom_0uM_1	1	BIN1	O00499	BIN1_HUMAN	0	VGFYVNTFQSIAGLEENFHK	VGFYVNTFQSIAGLEENFHK	3,4163116327512417E-19	3	_VGFYVNTFQSIAGLEENFHK_	1812825,625	98617,8828125	92284,2890625
C	OE480_FAIMS_LKJ1_Cap_20221008__rapamycom_0uM_1	1	BIN1	O00499	BIN1_HUMAN	0	LDLPPGFMFK	LDLPPGFMFK	4,2005534077863366E-07	2	_LDLPPGFMFK_	247615,46875	81298,2734375	76191,46875
C	OE480_FAIMS_LKJ1_Cap_20221008__rapamycom_0uM_1	1	BIN1	O00499	BIN1_HUMAN	0	SPSPPDGSPAATPEIR	SPSPPDGSPAATPEIR	3,4295838529096656E-17	2	_SPSPPDGSPAATPEIR_	347303,8125	69174,6328125	63568,34765625
C	OE480_FAIMS_LKJ1_Cap_20221008__rapamycom_0uM_1	1	BIN1	O00499	BIN1_HUMAN	0	LVDQALLTMDTYLGQFPDIK	LVDQALLTMDTYLGQFPDIK	3,2988163435669775E-21	3	_LVDQALLTMDTYLGQFPDIK_	1349059,875	64730,49609375	61054,875
C	OE480_FAIMS_LKJ1_Cap_20221008__rapamycom_0uM_1	1	BIN1	O00499	BIN1_HUMAN	0	VFEEMNVDLQEELPSLWNSR	VFEEMNVDLQEELPSLWNSR	9,629283923784766E-18	3	_VFEEMNVDLQEELPSLWNSR_	854230,8125	65055,03125	61101,125
C	OE480_FAIMS_LKJ1_Cap_20221008__rapamycom_0uM_1	1	BIN1	O00499	BIN1_HUMAN	0	AGDVVLVIPFQNPEEQDEGWLMGVK	AGDVVLVIPFQNPEEQDEGWLMGVK	3,3722329427784144E-18	3	_AGDVVLVIPFQNPEEQDEGWLMGVK_	1036115,5	59114,0625	55626,54296875
C	OE480_FAIMS_LKJ1_Cap_20221008__rapamycom_0uM_1	1	BIN1	O00499	BIN1_HUMAN	0	IAENNDLLWMDYHQK	IAENNDLLWMDYHQK	3,4747650079351036E-21	3	_IAENNDLLWMDYHQK_	735827,5625	33486,4375	30931,8671875
C	OE480_FAIMS_LKJ1_Cap_20221008__rapamycom_0uM_1	1	BIN1	O00499	BIN1_HUMAN	0	LVDYDSAR	LVDYDSAR	3,2007935668851342E-21	2	_LVDYDSAR_	45607,4453125	11731,740234375	10832,4091796875
C	OE480_FAIMS_LKJ1_Cap_20221008__rapamycom_0uM_1	1	BIN1	O00499	BIN1_HUMAN	0	VGFYVNTFQSIAGLEENFHKEMSK	VGFYVNTFQSIAGLEENFHKEMSK	1,883353746297647E-12	4	_VGFYVNTFQSIAGLEENFHKEMSK_	485180,5	9304,1396484375	8663,8466796875
C	OE480_FAIMS_LKJ1_Cap_20221008__rapamycom_0uM_1	1	BIN1	O00499	BIN1_HUMAN	0	KGPPVPPPPK	KGPPVPPPPK	1,1768891202365706E-19	2	_KGPPVPPPPK_	49716,953125	8626,755859375	7970,583984375
C	OE480_FAIMS_LKJ1_Cap_20221008__rapamycom_0uM_1	1	BIN1	O00499	BIN1_HUMAN	0	KLNECLQEVYEPDWPGRDEANK	KLNECLQEVYEPDWPGRDEANK	1,0915943825780932E-07	3	_KLNEC[Carbamidomethyl (C)]LQEVYEPDWPGRDEANK_	47335,8359375	5587,99169921875	5168,74072265625
C	OE480_FAIMS_LKJ1_Cap_20221008__rapamycom_0uM_1	1	BIN1	O00499	BIN1_HUMAN	0	HHYESLQTAK	HHYESLQTAK	3,6172239533692455E-15	3	_HHYESLQTAK_	58478,97265625	1595,06298828125	1466,732666015625
C	OE480_FAIMS_LKJ1_Cap_20221008__rapamycom_0uM_1	1	BIN1	O00499	BIN1_HUMAN	0	ESDWNQHKELEK	ESDWNQHKELEK	3,088882456134564E-21	2	_ESDWNQHKELEK_	48938,33203125	2446,516357421875	2262,1669921875
C	OE480_FAIMS_LKJ1_Cap_20221008__rapamycom_0uM_1	1	BIN1	O00499	BIN1_HUMAN	0	LGKADETKDEQFEQCVQNFNK	LGKADETKDEQFEQCVQNFNK	3,6366998666834973E-07	3	_LGKADETKDEQFEQC[Carbamidomethyl (C)]VQNFNK_	19313,98046875	2230,496826171875	2067,394775390625
C	OE480_FAIMS_LKJ1_Cap_20221008__rapamycom_0uM_1	1	BIN1	O00499	BIN1_HUMAN	0	ADETKDEQFEQCVQNFNK	ADETKDEQFEQCVQNFNK	1,8932139852699086E-07	3	_ADETKDEQFEQC[Carbamidomethyl (C)]VQNFNK_	28670,70703125	1715,0263671875	1577,1221923828125
C	OE480_FAIMS_LKJ1_Cap_20221008__rapamycom_0uM_1	1	BIN1	O00499	BIN1_HUMAN	0	DEQFEQCVQNFNK	DEQFEQCVQNFNK	1,2987942857494022E-09	2	_DEQFEQC[Carbamidomethyl (C)]VQNFNK_	13628,583984375	736,9909057617188	679,1376953125
C	OE480_FAIMS_LKJ1_Cap_20221008__rapamycom_0uM_1	1	KPNA3	O00505	IMA4_HUMAN	0	AENPSLENHR	AENPSLENHR	5,42581380102023E-19	2	_[Acetyl (Protein N-term)]AENPSLENHR_	600673,25	109987,25	101421,9765625
C	OE480_FAIMS_LKJ1_Cap_20221008__rapamycom_0uM_1	1	KPNA3	O00505	IMA4_HUMAN	0	SGILPILVK	SGILPILVK	3,108377345736061E-13	2	_SGILPILVK_	214199,359375	35606,125	33150,86328125
C	OE480_FAIMS_LKJ1_Cap_20221008__rapamycom_0uM_1	1	KPNA3	O00505	IMA4_HUMAN	0	HRNEVTVELR	HRNEVTVELR	6,766165792163053E-14	3	_HRNEVTVELR_	161096,421875	18757,326171875	17326,78515625
C	OE480_FAIMS_LKJ1_Cap_20221008__rapamycom_0uM_1	1	KPNA3	O00505	IMA4_HUMAN	0	HRNEVTVELR	HRNEVTVELR	1,6064122880263377E-08	2	_HRNEVTVELR_	52868,96875	3072,156982421875	2837,745849609375
C	OE480_FAIMS_LKJ1_Cap_20221008__rapamycom_0uM_1	1	KPNA3	O00505	IMA4_HUMAN	0	SPHQNVCEQAVWALGNIIGDGPQCR	SPHQNVCEQAVWALGNIIGDGPQCR	6,457529878228515E-14	3	_SPHQNVC[Carbamidomethyl (C)]EQAVWALGNIIGDGPQC[Carbamidomethyl (C)]R_	85500,34375	10139,666015625	9524,1591796875
C	OE480_FAIMS_LKJ1_Cap_20221008__rapamycom_0uM_1	1	STK25	O00506	STK25_HUMAN	0	TSFLTELIDR	TSFLTELIDR	4,8962036324522053E-14	2	_TSFLTELIDR_	60553,01953125	4871,14306640625	4560,908203125
C	OE480_FAIMS_LKJ1_Cap_20221008__rapamycom_0uM_1	1	STK25	O00506	STK25_HUMAN	0	VDPEELFTKLDR	VDPEELFTKLDR	6,1983773097384E-17	3	_VDPEELFTKLDR_	43947,6171875	3970,3857421875	3698,135986328125
C	OE480_FAIMS_LKJ1_Cap_20221008__rapamycom_0uM_1	1	STK25	O00506	STK25_HUMAN	0	KTSFLTELIDR	KTSFLTELIDR	5,67403302615232E-16	3	_KTSFLTELIDR_	11395,69140625	520,0081176757812	482,08990478515625
C	OE480_FAIMS_LKJ1_Cap_20221008__rapamycom_0uM_1	1	USP9Y	O00507	USP9Y_HUMAN	0	QLAQEQFFLMCTR	QLAQEQFFLMCTR	2,4898468457304775E-17	2	_QLAQEQFFLMC[Carbamidomethyl (C)]TR_	163553,890625	17076,5234375	15817,84765625
C	OE480_FAIMS_LKJ1_Cap_20221008__rapamycom_0uM_1	1	BCL9	O00512	BCL9_HUMAN	0	STAPLNTQISALR	STAPLNTQISALR	7,474791583679012E-18	2	_STAPLNTQISALR_	54539,296875	4423,90087890625	4076,255859375
C	OE480_FAIMS_LKJ1_Cap_20221008__rapamycom_0uM_1	1	BCL9	O00512	BCL9_HUMAN	0	TDVGAPFGPQGHR	TDVGAPFGPQGHR	3,1748044169268438E-06	2	_TDVGAPFGPQGHR_	3982,55615234375	2246,70703125	2076,943359375
C	OE480_FAIMS_LKJ1_Cap_20221008__rapamycom_0uM_1	1	BCL9	O00512	BCL9_HUMAN	0	AVTPVSQGSNSSSADPK	AVTPVSQGSNSSSADPK	5,754851632483293E-10	2	_AVTPVSQGSNSSSADPK_	0,12465476989746094	386,60308837890625	356,25396728515625
C	OE480_FAIMS_LKJ1_Cap_20221008__rapamycom_0uM_1	1	PES1	O00541	PESC_HUMAN	0	LLLPVAEYFSGVQLPPHLSPFVTEK	LLLPVAEYFSGVQLPPHLSPFVTEK	5,936748000865994E-15	3	_LLLPVAEYFSGVQLPPHLSPFVTEK_	730055,25	61540,37890625	58132,09375
C	OE480_FAIMS_LKJ1_Cap_20221008__rapamycom_0uM_1	1	PES1	O00541	PESC_HUMAN	0	LAALSASLAR	LAALSASLAR	2,4123139710937687E-15	2	_LAALSASLAR_	228766,671875	45077,640625	41694,234375
C	OE480_FAIMS_LKJ1_Cap_20221008__rapamycom_0uM_1	1	PES1	O00541	PESC_HUMAN	0	AGEGTYALDSESCMEK	AGEGTYALDSESCMEK	8,796075943659869E-22	2	_AGEGTYALDSESC[Carbamidomethyl (C)]MEK_	411408,125	49755,203125	45704,765625
C	OE480_FAIMS_LKJ1_Cap_20221008__rapamycom_0uM_1	1	PES1	O00541	PESC_HUMAN	0	GSATNYITR	GSATNYITR	3,061294803636521E-19	2	_GSATNYITR_	206386,1875	38541,875	35574,13671875
C	OE480_FAIMS_LKJ1_Cap_20221008__rapamycom_0uM_1	1	PES1	O00541	PESC_HUMAN	0	LAALEEQR	LAALEEQR	1,7120437844801974E-19	2	_LAALEEQR_	188534,6875	39987,18359375	36920,3515625
C	OE480_FAIMS_LKJ1_Cap_20221008__rapamycom_0uM_1	1	PES1	O00541	PESC_HUMAN	0	SEWNTVER	SEWNTVER	9,671319013643961E-24	2	_SEWNTVER_	228716,53125	40032,2890625	36979,7421875
C	OE480_FAIMS_LKJ1_Cap_20221008__rapamycom_0uM_1	1	PES1	O00541	PESC_HUMAN	0	LQLSLADFR	LQLSLADFR	2,5914546803104194E-16	2	_LQLSLADFR_	127245,75	19354,435546875	18041,08203125
C	OE480_FAIMS_LKJ1_Cap_20221008__rapamycom_0uM_1	1	PES1	O00541	PESC_HUMAN	0	SFGGEVSWDK	SFGGEVSWDK	3,7671597653883244E-13	2	_SFGGEVSWDK_	206840,875	13323,1005859375	12334,8251953125
C	OE480_FAIMS_LKJ1_Cap_20221008__rapamycom_0uM_1	1	PES1	O00541	PESC_HUMAN	0	FLLHEPIVNK	FLLHEPIVNK	3,2611854292495575E-16	2	_FLLHEPIVNK_	146095,15625	14404,138671875	13303,7958984375
C	OE480_FAIMS_LKJ1_Cap_20221008__rapamycom_0uM_1	1	PES1	O00541	PESC_HUMAN	0	CYVQPQWVFDSVNAR	CYVQPQWVFDSVNAR	1,7282884634768495E-18	3	_C[Carbamidomethyl (C)]YVQPQWVFDSVNAR_	227951,84375	13206,5	12301,34375
C	OE480_FAIMS_LKJ1_Cap_20221008__rapamycom_0uM_1	1	PES1	O00541	PESC_HUMAN	0	LAIMMMK	LAIMMMK	1,8126156892112456E-21	2	_LAIMMMK_	88338,828125	8773,6953125	8136,95068359375
C	OE480_FAIMS_LKJ1_Cap_20221008__rapamycom_0uM_1	1	PES1	O00541	PESC_HUMAN	0	CHVQTIQLCR	CHVQTIQLCR	4,9420211331270664E-18	2	_C[Carbamidomethyl (C)]HVQTIQLC[Carbamidomethyl (C)]R_	45192,4453125	8821,0361328125	8157,16162109375
C	OE480_FAIMS_LKJ1_Cap_20221008__rapamycom_0uM_1	1	PES1	O00541	PESC_HUMAN	0	LTVEFMHYIIAAR	LTVEFMHYIIAAR	5,581401823352965E-21	3	_LTVEFMHYIIAAR_	124390,609375	6236,03515625	5838,4794921875
C	OE480_FAIMS_LKJ1_Cap_20221008__rapamycom_0uM_1	1	PES1	O00541	PESC_HUMAN	0	LAQEEESEAKR	LAQEEESEAKR	3,7308438684758156E-15	2	_LAQEEESEAKR_	36951,12109375	3875,59423828125	3563,784423828125
C	OE480_FAIMS_LKJ1_Cap_20221008__rapamycom_0uM_1	1	PES1	O00541	PESC_HUMAN	0	LAQEEESEAKR	LAQEEESEAKR	4,09777347806991E-18	3	_LAQEEESEAKR_	9384,306640625	1692,6524658203125	1556,4705810546875
C	OE480_FAIMS_LKJ1_Cap_20221008__rapamycom_0uM_1	1	PES1	O00541	PESC_HUMAN	0	EALAFIIR	EALAFIIR	5,436590718412132E-18	2	_EALAFIIR_	29851,85546875	6494,2265625	6011,69384765625
C	OE480_FAIMS_LKJ1_Cap_20221008__rapamycom_0uM_1	1	PES1	O00541	PESC_HUMAN	0	VVVPATEEEAEVDEFPTDGEMSAQEEDRRK	VVVPATEEEAEVDEFPTDGEMSAQEEDRRK	2,588540034838714E-22	4	_VVVPATEEEAEVDEFPTDGEMSAQEEDRRK_	148610,796875	6870,8583984375	6346,5029296875
C	OE480_FAIMS_LKJ1_Cap_20221008__rapamycom_0uM_1	1	PES1	O00541	PESC_HUMAN	0	LAQEEESEAK	LAQEEESEAK	1,7003640328869238E-10	2	_LAQEEESEAK_	24745,796875	3814,2568359375	3503,884765625
C	OE480_FAIMS_LKJ1_Cap_20221008__rapamycom_0uM_1	1	PES1	O00541	PESC_HUMAN	0	LQLSLADFRR	LQLSLADFRR	1,9714301194850725E-16	3	_LQLSLADFRR_	49776,546875	3822,0927734375	3531,143310546875
C	OE480_FAIMS_LKJ1_Cap_20221008__rapamycom_0uM_1	1	PES1	O00541	PESC_HUMAN	0	KVFLSIK	KVFLSIK	5,44000877355624E-23	2	_KVFLSIK_	42769,37109375	4008,649658203125	3706,05224609375
C	OE480_FAIMS_LKJ1_Cap_20221008__rapamycom_0uM_1	1	PES1	O00541	PESC_HUMAN	0	SLCIGATYDVTDSR	SLCIGATYDVTDSR	6,469803223962234E-14	2	_SLC[Carbamidomethyl (C)]IGATYDVTDSR_	23540,98828125	4398,51220703125	4082,804443359375
C	OE480_FAIMS_LKJ1_Cap_20221008__rapamycom_0uM_1	1	PES1	O00541	PESC_HUMAN	0	ERYPTFIDALR	ERYPTFIDALR	2,0916186812248402E-12	3	_ERYPTFIDALR_	29385,041015625	2081,006591796875	1926,1383056640625
C	OE480_FAIMS_LKJ1_Cap_20221008__rapamycom_0uM_1	1	PES1	O00541	PESC_HUMAN	0	LEGQAQAEAK	LEGQAQAEAK	7,015248931236386E-18	2	_LEGQAQAEAK_	38597,21875	1755,4649658203125	1614,2294921875
C	OE480_FAIMS_LKJ1_Cap_20221008__rapamycom_0uM_1	1	PES1	O00541	PESC_HUMAN	0	EKYLYQK	EKYLYQK	1,9530708234927778E-14	2	_EKYLYQK_	9416,4306640625	1465,9859619140625	1353,5823974609375
C	OE480_FAIMS_LKJ1_Cap_20221008__rapamycom_0uM_1	1	PES1	O00541	PESC_HUMAN	0	DLDDALSMCFLFSTFPR	DLDDALSMCFLFSTFPR	7,929987380523359E-19	3	_DLDDALSMC[Carbamidomethyl (C)]FLFSTFPR_	16881,3046875	1021,0779418945312	997,0130004882812
C	OE480_FAIMS_LKJ1_Cap_20221008__rapamycom_0uM_1	1	SDCBP	O00560	SDCB1_HUMAN	0	FGDQVLQINGENCAGWSSDKAHK	FGDQVLQINGENCAGWSSDKAHK	5,9479003435190906E-18	3	_FGDQVLQINGENC[Carbamidomethyl (C)]AGWSSDKAHK_	58860,60546875	19380,134765625	17918,703125
C	OE480_FAIMS_LKJ1_Cap_20221008__rapamycom_0uM_1	1	SDCBP	O00560	SDCB1_HUMAN	0	FGDQVLQINGENCAGWSSDKAHK	FGDQVLQINGENCAGWSSDKAHK	1,1330571417117488E-20	4	_FGDQVLQINGENC[Carbamidomethyl (C)]AGWSSDKAHK_	227513,9375	7024,7060546875	6495,69677734375
C	OE480_FAIMS_LKJ1_Cap_20221008__rapamycom_0uM_1	1	SDCBP	O00560	SDCB1_HUMAN	0	LYPELSQYMGLSLNEEEIR	LYPELSQYMGLSLNEEEIR	2,793176516246918E-19	3	_LYPELSQYMGLSLNEEEIR_	187029,28125	15118,8388671875	14134,4853515625
C	OE480_FAIMS_LKJ1_Cap_20221008__rapamycom_0uM_1	1	SDCBP	O00560	SDCB1_HUMAN	0	SIDNGIFVQLVQANSPASLVGLR	SIDNGIFVQLVQANSPASLVGLR	8,668506869145015E-21	3	_SIDNGIFVQLVQANSPASLVGLR_	393679,03125	13825,4951171875	13009,1591796875
C	OE480_FAIMS_LKJ1_Cap_20221008__rapamycom_0uM_1	1	SDCBP	O00560	SDCB1_HUMAN	0	SLYPSLEDLK	SLYPSLEDLK	2,3567995739887608E-11	2	_[Acetyl (Protein N-term)]SLYPSLEDLK_	115166,4921875	8131,10986328125	7623,82275390625
C	OE480_FAIMS_LKJ1_Cap_20221008__rapamycom_0uM_1	1	SDCBP	O00560	SDCB1_HUMAN	0	VDKVIQAQTAFSANPANPAILSEASAPIPHDGNLYPR	VDKVIQAQTAFSANPANPAILSEASAPIPHDGNLYPR	4,908605026973113E-07	4	_VDKVIQAQTAFSANPANPAILSEASAPIPHDGNLYPR_	74792,28125	4535,91455078125	4224,88671875
C	OE480_FAIMS_LKJ1_Cap_20221008__rapamycom_0uM_1	1	SDCBP	O00560	SDCB1_HUMAN	0	NGLLTEHNICEINGQNVIGLK	NGLLTEHNICEINGQNVIGLK	1,7485599136208861E-15	3	_NGLLTEHNIC[Carbamidomethyl (C)]EINGQNVIGLK_	57266,21484375	4353,30322265625	4049,87109375
C	OE480_FAIMS_LKJ1_Cap_20221008__rapamycom_0uM_1	1	SDCBP	O00560	SDCB1_HUMAN	0	EVILCKDQDGK	EVILCKDQDGK	4,556528457806902E-21	2	_EVILC[Carbamidomethyl (C)]KDQDGK_	22085,8828125	1708,0067138671875	1578,767578125
C	OE480_FAIMS_LKJ1_Cap_20221008__rapamycom_0uM_1	1	SDCBP	O00560	SDCB1_HUMAN	0	ITSIVKDSSAAR	ITSIVKDSSAAR	4,6568647756043996E-14	2	_ITSIVKDSSAAR_	9857,35546875	1487,08154296875	1370,2188720703125
C	OE480_FAIMS_LKJ1_Cap_20221008__rapamycom_0uM_1	1	MPHOSPH10	O00566	MPP10_HUMAN	0	IRDQAWDDVVR	IRDQAWDDVVR	1,525089020589935E-13	3	_IRDQAWDDVVR_	17733,185546875	60696,9296875	55768,35546875
C	OE480_FAIMS_LKJ1_Cap_20221008__rapamycom_0uM_1	1	MPHOSPH10	O00566	MPP10_HUMAN	0	RPENSLLEETLHFDHAVR	RPENSLLEETLHFDHAVR	1,1611326863294444E-21	4	_RPENSLLEETLHFDHAVR_	75615,4140625	4884,107421875	4512,2626953125
C	OE480_FAIMS_LKJ1_Cap_20221008__rapamycom_0uM_1	1	MPHOSPH10	O00566	MPP10_HUMAN	0	MAPVITEETTLQLEDIIK	MAPVITEETTLQLEDIIK	5,099973349082925E-15	3	_MAPVITEETTLQLEDIIK_	28719,71484375	2543,7880859375	2371,78271484375
C	OE480_FAIMS_LKJ1_Cap_20221008__rapamycom_0uM_1	1	MPHOSPH10	O00566	MPP10_HUMAN	0	IRDQAWDDVVRK	IRDQAWDDVVRK	6,705101416553429E-15	3	_IRDQAWDDVVRK_	12894,45703125	1606,7484130859375	1484,6890869140625
C	OE480_FAIMS_LKJ1_Cap_20221008__rapamycom_0uM_1	1	NOP56	O00567	NOP56_HUMAN	0	VVSLSEYR	VVSLSEYR	1,4153563640116624E-16	2	_VVSLSEYR_	134084,03125	29401,1171875	27102,658203125
C	OE480_FAIMS_LKJ1_Cap_20221008__rapamycom_0uM_1	1	NOP56	O00567	NOP56_HUMAN	0	EAMVQAEEAAAEITR	EAMVQAEEAAAEITR	5,305938835156057E-21	2	_EAMVQAEEAAAEITR_	258218,390625	28298,720703125	26142,7734375
C	OE480_FAIMS_LKJ1_Cap_20221008__rapamycom_0uM_1	1	NOP56	O00567	NOP56_HUMAN	0	EAMVQAEEAAAEITR	EAMVQAEEAAAEITR	8,948195280477421E-14	3	_EAMVQAEEAAAEITR_	25874,68359375	2725,490966796875	2517,83984375
C	OE480_FAIMS_LKJ1_Cap_20221008__rapamycom_0uM_1	1	NOP56	O00567	NOP56_HUMAN	0	IINDNATYCR	IINDNATYCR	2,5080515328533846E-21	2	_IINDNATYC[Carbamidomethyl (C)]R_	101986	16376,5537109375	15117,2783203125
C	OE480_FAIMS_LKJ1_Cap_20221008__rapamycom_0uM_1	1	NOP56	O00567	NOP56_HUMAN	0	YGLIFHSTFIGR	YGLIFHSTFIGR	7,848673213107729E-13	2	_YGLIFHSTFIGR_	58848,8203125	16789,607421875	15553,6787109375
C	OE480_FAIMS_LKJ1_Cap_20221008__rapamycom_0uM_1	1	NOP56	O00567	NOP56_HUMAN	0	VLLGVGDPK	VLLGVGDPK	8,2577821874585975E-22	2	_VLLGVGDPK_	132060,875	15211,591796875	13969,0771484375
C	OE480_FAIMS_LKJ1_Cap_20221008__rapamycom_0uM_1	1	NOP56	O00567	NOP56_HUMAN	0	GLTDLSACK	GLTDLSACK	3,012792688702441E-15	2	_GLTDLSAC[Carbamidomethyl (C)]K_	112411,9921875	12794,4609375	11821,458984375
C	OE480_FAIMS_LKJ1_Cap_20221008__rapamycom_0uM_1	1	NOP56	O00567	NOP56_HUMAN	0	LSFYETGEIPR	LSFYETGEIPR	1,0074652937910773E-10	2	_LSFYETGEIPR_	122339,625	9996,7255859375	9234,95703125
C	OE480_FAIMS_LKJ1_Cap_20221008__rapamycom_0uM_1	1	NOP56	O00567	NOP56_HUMAN	0	LIAHAGSLTNLAK	LIAHAGSLTNLAK	9,881070192640563E-17	2	_LIAHAGSLTNLAK_	69360,3203125	6050,97265625	5557,80859375
C	OE480_FAIMS_LKJ1_Cap_20221008__rapamycom_0uM_1	1	NOP56	O00567	NOP56_HUMAN	0	LIAHAGSLTNLAK	LIAHAGSLTNLAK	2,1649282688481713E-14	3	_LIAHAGSLTNLAK_	33294,62109375	3425,98291015625	3146,69580078125
C	OE480_FAIMS_LKJ1_Cap_20221008__rapamycom_0uM_1	1	NOP56	O00567	NOP56_HUMAN	0	YPASTVQILGAEK	YPASTVQILGAEK	1,7639289126126417E-14	2	_YPASTVQILGAEK_	129543,609375	9079,88671875	8366,1396484375
C	OE480_FAIMS_LKJ1_Cap_20221008__rapamycom_0uM_1	1	NOP56	O00567	NOP56_HUMAN	0	AQLGLGHSYSR	AQLGLGHSYSR	8,765024139907596E-19	2	_AQLGLGHSYSR_	34855,75	7564,390625	6985,5009765625
C	OE480_FAIMS_LKJ1_Cap_20221008__rapamycom_0uM_1	1	NOP56	O00567	NOP56_HUMAN	0	LSFYETGEIPRK	LSFYETGEIPRK	5,698620742738216E-13	3	_LSFYETGEIPRK_	162279,671875	7380,4443359375	6836,3408203125
C	OE480_FAIMS_LKJ1_Cap_20221008__rapamycom_0uM_1	1	NOP56	O00567	NOP56_HUMAN	0	SSMGMDISAIDLINIESFSSR	SSMGMDISAIDLINIESFSSR	2,7129875020008566E-20	3	_SSMGMDISAIDLINIESFSSR_	36483,09375	3048,6591796875	2867,211181640625
C	OE480_FAIMS_LKJ1_Cap_20221008__rapamycom_0uM_1	1	NOP56	O00567	NOP56_HUMAN	0	IDCFSEVPTSVFGEK	IDCFSEVPTSVFGEK	8,815124488151367E-15	3	_IDC[Carbamidomethyl (C)]FSEVPTSVFGEK_	25673,2265625	2280,763671875	2122,14013671875
C	OE480_FAIMS_LKJ1_Cap_20221008__rapamycom_0uM_1	1	NOP56	O00567	NOP56_HUMAN	0	STPKEETVNDPEEAGHR	STPKEETVNDPEEAGHR	1,523914036635808E-22	2	_STPKEETVNDPEEAGHR_	7913,49755859375	1805,523193359375	1665,9608154296875
C	OE480_FAIMS_LKJ1_Cap_20221008__rapamycom_0uM_1	1	NOP56	O00567	NOP56_HUMAN	0	LLLETHLPSKK	LLLETHLPSKK	2,551886414850832E-18	3	_LLLETHLPSKK_	76422,4140625	1629,6922607421875	1501,047607421875
C	OE480_FAIMS_LKJ1_Cap_20221008__rapamycom_0uM_1	1	NOP56	O00567	NOP56_HUMAN	0	GLTDLSACKAQLGLGHSYSR	GLTDLSACKAQLGLGHSYSR	3,389492868450872E-09	3	_GLTDLSAC[Carbamidomethyl (C)]KAQLGLGHSYSR_	9110,513671875	1436,3603515625	1321,97216796875
C	OE480_FAIMS_LKJ1_Cap_20221008__rapamycom_0uM_1	1	NOP56	O00567	NOP56_HUMAN	0	EETVNDPEEAGHR	EETVNDPEEAGHR	6,177446713421523E-11	2	_EETVNDPEEAGHR_	1617,5146484375	871,5304565429688	803,6923217773438
C	OE480_FAIMS_LKJ1_Cap_20221008__rapamycom_0uM_1	1	DDX3X	O00571	DDX3X_HUMAN	0	VGNLGLATSFFNER	VGNLGLATSFFNER	1,1806749147341814E-17	2	_VGNLGLATSFFNER_	2957474	421525,34375	392441,59375
C	OE480_FAIMS_LKJ1_Cap_20221008__rapamycom_0uM_1	1	DDX3X	O00571	DDX3X_HUMAN	0	VGNLGLATSFFNER	VGNLGLATSFFNER	8,57990151261166E-20	3	_VGNLGLATSFFNER_	321704,0625	29041,35546875	27037,826171875
C	OE480_FAIMS_LKJ1_Cap_20221008__rapamycom_0uM_1	1	DDX3X	O00571	DDX3X_HUMAN	0	MLDMGFEPQIR	MLDMGFEPQIR	1,784387756514342E-17	2	_MLDMGFEPQIR_	1848961,25	404906	376445,46875
C	OE480_FAIMS_LKJ1_Cap_20221008__rapamycom_0uM_1	1	DDX3X	O00571	DDX3X_HUMAN	0	MLDMGFEPQIR	MLDMGFEPQIR	1,524408690431171E-07	2	_MLDM[Oxidation (M)]GFEPQIR_	13957,3427734375	4984,1220703125	4611,88525390625
C	OE480_FAIMS_LKJ1_Cap_20221008__rapamycom_0uM_1	1	DDX3X	O00571	DDX3X_HUMAN	0	MLDMGFEPQIR	MLDMGFEPQIR	1,847219363755252E-20	3	_MLDMGFEPQIR_	47288,7890625	7250,0107421875	6740,408203125
C	OE480_FAIMS_LKJ1_Cap_20221008__rapamycom_0uM_1	1	DDX3X	O00571	DDX3X_HUMAN	0	HVINFDLPSDIEEYVHR	HVINFDLPSDIEEYVHR	1,52730761331437E-18	3	_HVINFDLPSDIEEYVHR_	2492789	234895,5	219150,921875
C	OE480_FAIMS_LKJ1_Cap_20221008__rapamycom_0uM_1	1	DDX3X	O00571	DDX3X_HUMAN	0	HVINFDLPSDIEEYVHR	HVINFDLPSDIEEYVHR	1,5987987519121751E-21	4	_HVINFDLPSDIEEYVHR_	156896,65625	13251,6103515625	12364,15625
C	OE480_FAIMS_LKJ1_Cap_20221008__rapamycom_0uM_1	1	DDX3X	O00571	DDX3X_HUMAN	0	YLVLDEADR	YLVLDEADR	6,595534895582151E-16	2	_YLVLDEADR_	1176077	242027,125	224157,4375
C	OE480_FAIMS_LKJ1_Cap_20221008__rapamycom_0uM_1	1	DDX3X	O00571	DDX3X_HUMAN	0	TAAFLLPILSQIYSDGPGEALR	TAAFLLPILSQIYSDGPGEALR	1,1145038925290591E-21	3	_TAAFLLPILSQIYSDGPGEALR_	2709118,75	215600,046875	210009,6875
C	OE480_FAIMS_LKJ1_Cap_20221008__rapamycom_0uM_1	1	DDX3X	O00571	DDX3X_HUMAN	0	TAAFLLPILSQIYSDGPGEALR	TAAFLLPILSQIYSDGPGEALR	1,0174390788679889E-20	4	_TAAFLLPILSQIYSDGPGEALR_	17987,7421875	1850,29296875	1802,4471435546875
C	OE480_FAIMS_LKJ1_Cap_20221008__rapamycom_0uM_1	1	DDX3X	O00571	DDX3X_HUMAN	0	ELAVQIYEEAR	ELAVQIYEEAR	3,3521713161305533E-21	2	_ELAVQIYEEAR_	1261353,5	192062,65625	177735,125
C	OE480_FAIMS_LKJ1_Cap_20221008__rapamycom_0uM_1	1	DDX3X	O00571	DDX3X_HUMAN	0	ELAVQIYEEAR	ELAVQIYEEAR	4,3116718479925034E-19	3	_ELAVQIYEEAR_	37851,7578125	2830,65380859375	2619,481689453125
C	OE480_FAIMS_LKJ1_Cap_20221008__rapamycom_0uM_1	1	DDX3X	O00571	DDX3X_HUMAN	0	LVDMMER	LVDMMER	5,570358691663314E-19	2	_LVDMMER_	672924,125	176175,765625	163113,25
C	OE480_FAIMS_LKJ1_Cap_20221008__rapamycom_0uM_1	1	DDX3X	O00571	DDX3X_HUMAN	0	DLMACAQTGSGK	DLMACAQTGSGK	8,018095714448176E-21	2	_DLMAC[Carbamidomethyl (C)]AQTGSGK_	935242	148225,453125	136986
C	OE480_FAIMS_LKJ1_Cap_20221008__rapamycom_0uM_1	1	DDX3X	O00571	DDX3X_HUMAN	0	DLMACAQTGSGK	DLMACAQTGSGK	1,0294686127654301E-06	2	_DLM[Oxidation (M)]AC[Carbamidomethyl (C)]AQTGSGK_	4880,009765625	535,5579833984375	494,6783447265625
C	OE480_FAIMS_LKJ1_Cap_20221008__rapamycom_0uM_1	1	DDX3X	O00571	DDX3X_HUMAN	0	QYPISLVLAPTR	QYPISLVLAPTR	3,263445953363046E-17	2	_QYPISLVLAPTR_	769562,875	149082,671875	138808,375
C	OE480_FAIMS_LKJ1_Cap_20221008__rapamycom_0uM_1	1	DDX3X	O00571	DDX3X_HUMAN	0	KGADSLEDFLYHEGYACTSIHGDR	KGADSLEDFLYHEGYACTSIHGDR	3,5328279090362164E-19	4	_KGADSLEDFLYHEGYAC[Carbamidomethyl (C)]TSIHGDR_	1977630	101245,265625	93708,609375
C	OE480_FAIMS_LKJ1_Cap_20221008__rapamycom_0uM_1	1	DDX3X	O00571	DDX3X_HUMAN	0	KGADSLEDFLYHEGYACTSIHGDR	KGADSLEDFLYHEGYACTSIHGDR	6,096454114316853E-21	5	_KGADSLEDFLYHEGYAC[Carbamidomethyl (C)]TSIHGDR_	300289,84375	22281,681640625	20623,095703125
C	OE480_FAIMS_LKJ1_Cap_20221008__rapamycom_0uM_1	1	DDX3X	O00571	DDX3X_HUMAN	0	KGADSLEDFLYHEGYACTSIHGDR	KGADSLEDFLYHEGYACTSIHGDR	6,670598347382059E-16	3	_KGADSLEDFLYHEGYAC[Carbamidomethyl (C)]TSIHGDR_	414375,65625	20940,376953125	19381,61328125
C	OE480_FAIMS_LKJ1_Cap_20221008__rapamycom_0uM_1	1	DDX3X	O00571	DDX3X_HUMAN	0	GCHLLVATPGR	GCHLLVATPGR	3,257918383016572E-18	2	_GC[Carbamidomethyl (C)]HLLVATPGR_	247837,5625	128173,875	118458,421875
C	OE480_FAIMS_LKJ1_Cap_20221008__rapamycom_0uM_1	1	DDX3X	O00571	DDX3X_HUMAN	0	DLLDLLVEAK	DLLDLLVEAK	1,699778854728133E-21	2	_DLLDLLVEAK_	1001595,8125	118587,7265625	111134,765625
C	OE480_FAIMS_LKJ1_Cap_20221008__rapamycom_0uM_1	1	DDX3X	O00571	DDX3X_HUMAN	0	VVWVEESDKR	VVWVEESDKR	2,9328772561689013E-20	3	_VVWVEESDKR_	1394944,5	102629,6796875	94905,1328125
C	OE480_FAIMS_LKJ1_Cap_20221008__rapamycom_0uM_1	1	DDX3X	O00571	DDX3X_HUMAN	0	VVWVEESDKR	VVWVEESDKR	9,700311448535389E-14	2	_VVWVEESDKR_	41760,609375	7912,35986328125	7316,830078125
C	OE480_FAIMS_LKJ1_Cap_20221008__rapamycom_0uM_1	1	DDX3X	O00571	DDX3X_HUMAN	0	VRPCVVYGGADIGQQIR	VRPCVVYGGADIGQQIR	3,265246300010068E-17	3	_VRPC[Carbamidomethyl (C)]VVYGGADIGQQIR_	695614	95742,734375	88188,4765625
C	OE480_FAIMS_LKJ1_Cap_20221008__rapamycom_0uM_1	1	DDX3X	O00571	DDX3X_HUMAN	0	SDYDGIGSR	SDYDGIGSR	2,09712143436692E-16	2	_SDYDGIGSR_	356776,8125	91743,03125	84657,0390625
C	OE480_FAIMS_LKJ1_Cap_20221008__rapamycom_0uM_1	1	DDX3X	O00571	DDX3X_HUMAN	0	GLDISNVK	GLDISNVK	7,454592008093766E-18	2	_GLDISNVK_	581803,9375	74498,4453125	68705,234375
C	OE480_FAIMS_LKJ1_Cap_20221008__rapamycom_0uM_1	1	DDX3X	O00571	DDX3X_HUMAN	0	QSSGASSSSFSSSR	QSSGASSSSFSSSR	4,728509969474423E-22	2	_QSSGASSSSFSSSR_	408052,6875	63268,4140625	57983,828125
C	OE480_FAIMS_LKJ1_Cap_20221008__rapamycom_0uM_1	1	DDX3X	O00571	DDX3X_HUMAN	0	IGLDFCK	IGLDFCK	4,528544500523637E-18	2	_IGLDFC[Carbamidomethyl (C)]K_	471774,09375	67226,625	62022,328125
C	OE480_FAIMS_LKJ1_Cap_20221008__rapamycom_0uM_1	1	DDX3X	O00571	DDX3X_HUMAN	0	HTMMFSATFPK	HTMMFSATFPK	3,3054714705960063E-21	2	_HTMMFSATFPK_	1219475,875	60054,34375	55199,2578125
C	OE480_FAIMS_LKJ1_Cap_20221008__rapamycom_0uM_1	1	DDX3X	O00571	DDX3X_HUMAN	0	HTMMFSATFPK	HTMMFSATFPK	8,675151150062449E-23	3	_HTMMFSATFPK_	58755,3984375	5189,6201171875	4770,0771484375
C	OE480_FAIMS_LKJ1_Cap_20221008__rapamycom_0uM_1	1	DDX3X	O00571	DDX3X_HUMAN	0	SSFFSDR	SSFFSDR	1,79804810492613E-17	2	_SSFFSDR_	282762,5625	56559,76953125	52285,00390625
C	OE480_FAIMS_LKJ1_Cap_20221008__rapamycom_0uM_1	1	DDX3X	O00571	DDX3X_HUMAN	0	DKDAYSSFGSR	DKDAYSSFGSR	6,319435955867988E-19	2	_DKDAYSSFGSR_	243581,296875	48228,91796875	44538,66015625
C	OE480_FAIMS_LKJ1_Cap_20221008__rapamycom_0uM_1	1	DDX3X	O00571	DDX3X_HUMAN	0	DKDAYSSFGSR	DKDAYSSFGSR	1,4391208952970522E-20	3	_DKDAYSSFGSR_	71487	11906,037109375	10994,802734375
C	OE480_FAIMS_LKJ1_Cap_20221008__rapamycom_0uM_1	1	DDX3X	O00571	DDX3X_HUMAN	0	SFLLDLLNATGK	SFLLDLLNATGK	8,328508598338411E-19	2	_SFLLDLLNATGK_	394137,3125	59513,2265625	55554,44921875
C	OE480_FAIMS_LKJ1_Cap_20221008__rapamycom_0uM_1	1	DDX3X	O00571	DDX3X_HUMAN	0	DREEALHQFR	DREEALHQFR	1,4495412338452685E-14	3	_DREEALHQFR_	224307,109375	36975,91015625	34064,3984375
C	OE480_FAIMS_LKJ1_Cap_20221008__rapamycom_0uM_1	1	DDX3X	O00571	DDX3X_HUMAN	0	DREEALHQFR	DREEALHQFR	2,2874366544207618E-17	2	_DREEALHQFR_	123383,765625	9193,39453125	8469,4697265625
C	OE480_FAIMS_LKJ1_Cap_20221008__rapamycom_0uM_1	1	DDX3X	O00571	DDX3X_HUMAN	0	SGKSPILVATAVAAR	SGKSPILVATAVAAR	3,295624661325995E-20	3	_SGKSPILVATAVAAR_	253038,46875	21561,50390625	19994,6171875
C	OE480_FAIMS_LKJ1_Cap_20221008__rapamycom_0uM_1	1	DDX3X	O00571	DDX3X_HUMAN	0	SGKSPILVATAVAAR	SGKSPILVATAVAAR	1,0540979116945467E-15	2	_SGKSPILVATAVAAR_	154746,875	23213,775390625	21525,724609375
C	OE480_FAIMS_LKJ1_Cap_20221008__rapamycom_0uM_1	1	DDX3X	O00571	DDX3X_HUMAN	0	MLDMGFEPQIRR	MLDMGFEPQIRR	5,5109058768472475E-22	3	_MLDMGFEPQIRR_	206709,5625	40126,09765625	37127,09765625
C	OE480_FAIMS_LKJ1_Cap_20221008__rapamycom_0uM_1	1	DDX3X	O00571	DDX3X_HUMAN	0	VGSTSENITQK	VGSTSENITQK	9,14941997781791E-20	2	_VGSTSENITQK_	479672,84375	37612,75	34712,38671875
C	OE480_FAIMS_LKJ1_Cap_20221008__rapamycom_0uM_1	1	DDX3X	O00571	DDX3X_HUMAN	0	SGFGKFER	SGFGKFER	3,893841317995178E-16	2	_SGFGKFER_	177306,15625	37972,19140625	34987,7890625
C	OE480_FAIMS_LKJ1_Cap_20221008__rapamycom_0uM_1	1	DDX3X	O00571	DDX3X_HUMAN	0	KQYPISLVLAPTR	KQYPISLVLAPTR	9,201116384126818E-24	2	_KQYPISLVLAPTR_	166377,75	31740,35546875	29322,478515625
C	OE480_FAIMS_LKJ1_Cap_20221008__rapamycom_0uM_1	1	DDX3X	O00571	DDX3X_HUMAN	0	KQYPISLVLAPTR	KQYPISLVLAPTR	2,8776249673544655E-14	3	_KQYPISLVLAPTR_	108968,4140625	7306,212890625	6749,64013671875
C	OE480_FAIMS_LKJ1_Cap_20221008__rapamycom_0uM_1	1	DDX3X	O00571	DDX3X_HUMAN	0	SHVAVENALGLDQQFAGLDLNSSDNQSGGSTASK	SHVAVENALGLDQQFAGLDLNSSDNQSGGSTASK	4,188378274355528E-12	4	_[Acetyl (Protein N-term)]SHVAVENALGLDQQFAGLDLNSSDNQSGGSTASK_	164072,921875	36998,1796875	34833,97265625
C	OE480_FAIMS_LKJ1_Cap_20221008__rapamycom_0uM_1	1	DDX3X	O00571	DDX3X_HUMAN	0	ELAVQIYEEARK	ELAVQIYEEARK	1,736779942392216E-19	2	_ELAVQIYEEARK_	122951,984375	14603,853515625	13444,5185546875
C	OE480_FAIMS_LKJ1_Cap_20221008__rapamycom_0uM_1	1	DDX3X	O00571	DDX3X_HUMAN	0	ELAVQIYEEARK	ELAVQIYEEARK	1,4039112927751764E-18	3	_ELAVQIYEEARK_	147601,40625	13195,8955078125	12148,978515625
C	OE480_FAIMS_LKJ1_Cap_20221008__rapamycom_0uM_1	1	DDX3X	O00571	DDX3X_HUMAN	0	NINITKDLLDLLVEAK	NINITKDLLDLLVEAK	5,876149305365785E-14	3	_NINITKDLLDLLVEAK_	635810,5625	23880,486328125	22466,431640625
C	OE480_FAIMS_LKJ1_Cap_20221008__rapamycom_0uM_1	1	DDX3X	O00571	DDX3X_HUMAN	0	GKIGLDFCK	GKIGLDFCK	6,967978902715649E-19	2	_GKIGLDFC[Carbamidomethyl (C)]K_	266117,65625	18578,392578125	17214,603515625
C	OE480_FAIMS_LKJ1_Cap_20221008__rapamycom_0uM_1	1	DDX3X	O00571	DDX3X_HUMAN	0	YLVLDEADRMLDMGFEPQIR	YLVLDEADRMLDMGFEPQIR	8,434807624166594E-13	3	_YLVLDEADRMLDMGFEPQIR_	150722	18725,6484375	17562,51953125
C	OE480_FAIMS_LKJ1_Cap_20221008__rapamycom_0uM_1	1	DDX3X	O00571	DDX3X_HUMAN	0	DFLDEYIFLAVGR	DFLDEYIFLAVGR	2,5451780563699596E-14	3	_DFLDEYIFLAVGR_	34901,9453125	8514,72265625	8139,07470703125
C	OE480_FAIMS_LKJ1_Cap_20221008__rapamycom_0uM_1	1	DDX3X	O00571	DDX3X_HUMAN	0	GFYDKDSSGWSSSK	GFYDKDSSGWSSSK	2,7640003233040844E-23	2	_GFYDKDSSGWSSSK_	166521,34375	14072,01953125	13008,439453125
C	OE480_FAIMS_LKJ1_Cap_20221008__rapamycom_0uM_1	1	DDX3X	O00571	DDX3X_HUMAN	0	SPILVATAVAAR	SPILVATAVAAR	8,843560402647466E-20	2	_SPILVATAVAAR_	55366,65625	12532,0302734375	11611,8515625
C	OE480_FAIMS_LKJ1_Cap_20221008__rapamycom_0uM_1	1	DDX3X	O00571	DDX3X_HUMAN	0	DSLTLVFVETK	DSLTLVFVETK	4,938771960653568E-14	2	_DSLTLVFVETK_	108926,171875	11031,376953125	10275,3330078125
C	OE480_FAIMS_LKJ1_Cap_20221008__rapamycom_0uM_1	1	DDX3X	O00571	DDX3X_HUMAN	0	QEVPSWLENMAYEHHYK	QEVPSWLENMAYEHHYK	1,887000338396914E-18	3	_QEVPSWLENMAYEHHYK_	570505,25	5965,5390625	5525,4990234375
C	OE480_FAIMS_LKJ1_Cap_20221008__rapamycom_0uM_1	1	DDX3X	O00571	DDX3X_HUMAN	0	GRSDYDGIGSR	GRSDYDGIGSR	7,1267297808011E-21	2	_GRSDYDGIGSR_	31476,94921875	4657,03466796875	4302,32763671875
C	OE480_FAIMS_LKJ1_Cap_20221008__rapamycom_0uM_1	1	DDX3X	O00571	DDX3X_HUMAN	0	YLVLDEADRMLDMGFEPQIRR	YLVLDEADRMLDMGFEPQIRR	3,5076219433503234E-10	4	_YLVLDEADRMLDMGFEPQIRR_	67154,859375	2878,391357421875	2697,27587890625
C	OE480_FAIMS_LKJ1_Cap_20221008__rapamycom_0uM_1	1	DDX3X	O00571	DDX3X_HUMAN	0	SFLLDLLNATGKDSLTLVFVETK	SFLLDLLNATGKDSLTLVFVETK	3,911677320485049E-21	4	_SFLLDLLNATGKDSLTLVFVETK_	43807,8671875	1498,6263427734375	1469,6038818359375
C	OE480_FAIMS_LKJ1_Cap_20221008__rapamycom_0uM_1	1	DDX3X	O00571	DDX3X_HUMAN	0	SFLLDLLNATGKDSLTLVFVETKK	SFLLDLLNATGKDSLTLVFVETKK	8,79778948038743E-19	4	_SFLLDLLNATGKDSLTLVFVETKK_	40971,04296875	1854,69482421875	1760,305419921875
C	OE480_FAIMS_LKJ1_Cap_20221008__rapamycom_0uM_1	1	DDX3X	O00571	DDX3X_HUMAN	0	GADSLEDFLYHEGYACTSIHGDR	GADSLEDFLYHEGYACTSIHGDR	3,243686097522249E-18	4	_GADSLEDFLYHEGYAC[Carbamidomethyl (C)]TSIHGDR_	51741,64453125	1962,0751953125	1825,776611328125
C	OE480_FAIMS_LKJ1_Cap_20221008__rapamycom_0uM_1	1	DDX3X	O00571	DDX3X_HUMAN	0	DLLDLLVEAKQEVPSWLENMAYEHHYK	DLLDLLVEAKQEVPSWLENMAYEHHYK	1,4958137463231571E-05	5	_DLLDLLVEAKQEVPSWLENMAYEHHYK_	13730,501953125	1047,928955078125	1001,7294921875
C	OE480_FAIMS_LKJ1_Cap_20221008__rapamycom_0uM_1	1	PIR	O00625	PIR_HUMAN	0	MNPGDLQWMTAGR	MNPGDLQWMTAGR	4,471409451878847E-19	2	_MNPGDLQWMTAGR_	943862	97154,546875	89986,453125
C	OE480_FAIMS_LKJ1_Cap_20221008__rapamycom_0uM_1	1	PIR	O00625	PIR_HUMAN	0	GILHAEMPCSEEPAHGLQLWVNLR	GILHAEMPCSEEPAHGLQLWVNLR	1,0932991956254378E-20	4	_GILHAEMPC[Carbamidomethyl (C)]SEEPAHGLQLWVNLR_	1474119,25	64980,7578125	60498,28125
C	OE480_FAIMS_LKJ1_Cap_20221008__rapamycom_0uM_1	1	PIR	O00625	PIR_HUMAN	0	GILHAEMPCSEEPAHGLQLWVNLR	GILHAEMPCSEEPAHGLQLWVNLR	2,42530581901201E-18	3	_GILHAEMPC[Carbamidomethyl (C)]SEEPAHGLQLWVNLR_	691370,0625	28143,38671875	26201,83203125
C	OE480_FAIMS_LKJ1_Cap_20221008__rapamycom_0uM_1	1	PIR	O00625	PIR_HUMAN	0	NLDPFLLFDEFKGGRPGGFPDHPHR	NLDPFLLFDEFKGGRPGGFPDHPHR	7,668713230700124E-16	4	_NLDPFLLFDEFKGGRPGGFPDHPHR_	190498,78125	31423,556640625	29486,37890625
C	OE480_FAIMS_LKJ1_Cap_20221008__rapamycom_0uM_1	1	PIR	O00625	PIR_HUMAN	0	NLDPFLLFDEFKGGRPGGFPDHPHR	NLDPFLLFDEFKGGRPGGFPDHPHR	2,6288730852777155E-18	5	_NLDPFLLFDEFKGGRPGGFPDHPHR_	649340,9375	18568,19921875	17423,72265625
C	OE480_FAIMS_LKJ1_Cap_20221008__rapamycom_0uM_1	1	PIR	O00625	PIR_HUMAN	0	KVTLSVLSR	KVTLSVLSR	8,967772525877385E-19	2	_KVTLSVLSR_	183086,109375	36163,92578125	33410,0390625
C	OE480_FAIMS_LKJ1_Cap_20221008__rapamycom_0uM_1	1	PIR	O00625	PIR_HUMAN	0	MVEPQYQELK	MVEPQYQELK	3,157533497837015E-15	2	_MVEPQYQELK_	169200,390625	31115,49609375	28582,623046875
C	OE480_FAIMS_LKJ1_Cap_20221008__rapamycom_0uM_1	1	PIR	O00625	PIR_HUMAN	0	SHFVLIAGEPLREPVIQHGPFVMNTNEEISQAILDFR	SHFVLIAGEPLREPVIQHGPFVMNTNEEISQAILDFR	1,0876098533752661E-20	5	_SHFVLIAGEPLREPVIQHGPFVMNTNEEISQAILDFR_	826138,0625	28670,064453125	26854,009765625
C	OE480_FAIMS_LKJ1_Cap_20221008__rapamycom_0uM_1	1	PIR	O00625	PIR_HUMAN	0	KVTLSVLSREQSEGVGAR	KVTLSVLSREQSEGVGAR	8,91994545764881E-16	3	_KVTLSVLSREQSEGVGAR_	165072,796875	9815,416015625	9026,822265625
C	OE480_FAIMS_LKJ1_Cap_20221008__rapamycom_0uM_1	1	PIR	O00625	PIR_HUMAN	0	KVTLSVLSREQSEGVGAR	KVTLSVLSREQSEGVGAR	1,5092492122578345E-20	4	_KVTLSVLSREQSEGVGAR_	104074,53125	6447,44140625	5929,3349609375
C	OE480_FAIMS_LKJ1_Cap_20221008__rapamycom_0uM_1	1	PIR	O00625	PIR_HUMAN	0	RSHFVLIAGEPLREPVIQHGPFVMNTNEEISQAILDFR	RSHFVLIAGEPLREPVIQHGPFVMNTNEEISQAILDFR	5,2546329637684314E-14	5	_RSHFVLIAGEPLREPVIQHGPFVMNTNEEISQAILDFR_	108808,015625	10219,5986328125	9522,7216796875
C	OE480_FAIMS_LKJ1_Cap_20221008__rapamycom_0uM_1	1	PIR	O00625	PIR_HUMAN	0	RSHFVLIAGEPLREPVIQHGPFVMNTNEEISQAILDFR	RSHFVLIAGEPLREPVIQHGPFVMNTNEEISQAILDFR	1,11446704827573E-21	6	_RSHFVLIAGEPLREPVIQHGPFVMNTNEEISQAILDFR_	182038,25	6510,62548828125	6066,740234375
C	OE480_FAIMS_LKJ1_Cap_20221008__rapamycom_0uM_1	1	PIR	O00625	PIR_HUMAN	0	NLDPFLLFDEFK	NLDPFLLFDEFK	1,2670244821526925E-20	2	_NLDPFLLFDEFK_	127444,4140625	10398,259765625	9887,91015625
C	OE480_FAIMS_LKJ1_Cap_20221008__rapamycom_0uM_1	1	PIR	O00625	PIR_HUMAN	0	SIGRPELK	SIGRPELK	1,9467837689088004E-12	2	_SIGRPELK_	52826,21875	8306,025390625	7674,63916015625
C	OE480_FAIMS_LKJ1_Cap_20221008__rapamycom_0uM_1	1	PIR	O00625	PIR_HUMAN	0	SEEIPKPSKDGVTVAVISGEALGIK	SEEIPKPSKDGVTVAVISGEALGIK	3,9091884375799915E-23	4	_SEEIPKPSKDGVTVAVISGEALGIK_	52002,5	9208,630859375	8560,5126953125
C	OE480_FAIMS_LKJ1_Cap_20221008__rapamycom_0uM_1	1	PIR	O00625	PIR_HUMAN	0	MVEPQYQELKSEEIPKPSKDGVTVAVISGEALGIK	MVEPQYQELKSEEIPKPSKDGVTVAVISGEALGIK	3,817906030192873E-18	5	_MVEPQYQELKSEEIPKPSKDGVTVAVISGEALGIK_	230279,125	8037,7177734375	7487,5439453125
C	OE480_FAIMS_LKJ1_Cap_20221008__rapamycom_0uM_1	1	PIR	O00625	PIR_HUMAN	0	GFETVSYLLEGGSMAHEDFCGHTGK	GFETVSYLLEGGSMAHEDFCGHTGK	2,0983352873851763E-07	4	_GFETVSYLLEGGSMAHEDFC[Carbamidomethyl (C)]GHTGK_	488957,84375	6558,5927734375	6109,68701171875
C	OE480_FAIMS_LKJ1_Cap_20221008__rapamycom_0uM_1	1	KPNA4	O00629	IMA3_HUMAN	0	ADNEKLDNQR	ADNEKLDNQR	8,215001279247696E-18	2	_[Acetyl (Protein N-term)]ADNEKLDNQR_	147143,9375	49260,0703125	45563,1484375
C	OE480_FAIMS_LKJ1_Cap_20221008__rapamycom_0uM_1	1	KPNA4	O00629	IMA3_HUMAN	0	QRNEVVVELRK	QRNEVVVELRK	1,9247227897539923E-22	3	_QRNEVVVELRK_	43504,6015625	50018,2109375	46085,34375
C	OE480_FAIMS_LKJ1_Cap_20221008__rapamycom_0uM_1	1	KPNA4	O00629	IMA3_HUMAN	0	QRNEVVVELR	QRNEVVVELR	4,0326932423901617E-19	3	_QRNEVVVELR_	200869,21875	26478,47265625	24475,052734375
C	OE480_FAIMS_LKJ1_Cap_20221008__rapamycom_0uM_1	1	KPNA4	O00629	IMA3_HUMAN	0	LLHSPHQNVCEQAVWALGNIIGDGPQCR	LLHSPHQNVCEQAVWALGNIIGDGPQCR	5,672938632350262E-22	4	_LLHSPHQNVC[Carbamidomethyl (C)]EQAVWALGNIIGDGPQC[Carbamidomethyl (C)]R_	97388,359375	23651,04296875	22144,962890625
C	OE480_FAIMS_LKJ1_Cap_20221008__rapamycom_0uM_1	1	KPNA4	O00629	IMA3_HUMAN	0	VQNTSLEAIVQNASSDNQGIQLSAVQAAR	VQNTSLEAIVQNASSDNQGIQLSAVQAAR	4,817682881279653E-18	4	_VQNTSLEAIVQNASSDNQGIQLSAVQAAR_	36280,859375	11192,96484375	10497,71484375
C	OE480_FAIMS_LKJ1_Cap_20221008__rapamycom_0uM_1	1	KPNA4	O00629	IMA3_HUMAN	0	EAAWAISNLTISGR	EAAWAISNLTISGR	4,785885704404951E-07	2	_EAAWAISNLTISGR_	197654,109375	9619,8408203125	8970,4970703125
C	OE480_FAIMS_LKJ1_Cap_20221008__rapamycom_0uM_1	1	KPNA4	O00629	IMA3_HUMAN	0	NVPHEDICEDSDIDGDYR	NVPHEDICEDSDIDGDYR	3,1450054188222305E-23	3	_NVPHEDIC[Carbamidomethyl (C)]EDSDIDGDYR_	71194,859375	6573,37451171875	6074,17431640625
C	OE480_FAIMS_LKJ1_Cap_20221008__rapamycom_0uM_1	1	KPNA4	O00629	IMA3_HUMAN	0	NEVVVELRK	NEVVVELRK	2,2261874437292755E-21	2	_NEVVVELRK_	44320,25	5949,087890625	5495,36181640625
C	OE480_FAIMS_LKJ1_Cap_20221008__rapamycom_0uM_1	1	TRIM38	O00635	TRI38_HUMAN	0	LLQNVNDTLSR	LLQNVNDTLSR	5,870718617497427E-14	2	_LLQNVNDTLSR_	48817,12109375	5610,41455078125	5182,57373046875
C	OE480_FAIMS_LKJ1_Cap_20221008__rapamycom_0uM_1	1	TRIM38	O00635	TRI38_HUMAN	0	QETFCCPQCR	QETFCCPQCR	6,757143050852852E-23	2	_QETFC[Carbamidomethyl (C)]C[Carbamidomethyl (C)]PQC[Carbamidomethyl (C)]R_	9883,310546875	1789,235107421875	1651,6217041015625
C	OE480_FAIMS_LKJ1_Cap_20221008__rapamycom_0uM_1	1	TRIM38	O00635	TRI38_HUMAN	0	GHTTALVEDVCQGYKEK	GHTTALVEDVCQGYKEK	5,08871687915914E-12	3	_GHTTALVEDVC[Carbamidomethyl (C)]QGYKEK_	14400,3505859375	594,0771484375	549,3812866210938
C	OE480_FAIMS_LKJ1_Cap_20221008__rapamycom_0uM_1	1	NFIB	O00712	NFIB_HUMAN	0	SGVFNVSELVR	SGVFNVSELVR	1,9967247848178058E-19	2	_SGVFNVSELVR_	92811,0859375	23814,64453125	22143,009765625
C	OE480_FAIMS_LKJ1_Cap_20221008__rapamycom_0uM_1	1	NFIB	O00712	NFIB_HUMAN	0	LSTFPQHHHPGIPGVAHSVISTR	LSTFPQHHHPGIPGVAHSVISTR	5,118679341559506E-10	5	_LSTFPQHHHPGIPGVAHSVISTR_	58850,09375	24762,0859375	22790,533203125
C	OE480_FAIMS_LKJ1_Cap_20221008__rapamycom_0uM_1	1	NFIB	O00712	NFIB_HUMAN	0	AVKDELLSEKPEIK	AVKDELLSEKPEIK	4,855277300080152E-14	4	_AVKDELLSEKPEIK_	53462,91015625	4959,1015625	4555,8046875
C	OE480_FAIMS_LKJ1_Cap_20221008__rapamycom_0uM_1	1	NFIB	O00712	NFIB_HUMAN	0	AVKDELLSEKPEIK	AVKDELLSEKPEIK	2,6947665812089466E-14	3	_AVKDELLSEKPEIK_	81956,4296875	2953,6884765625	2713,48046875
C	OE480_FAIMS_LKJ1_Cap_20221008__rapamycom_0uM_1	1	PPP6C	O00743	PPP6_HUMAN	0	APLDLDKYVEIAR	APLDLDKYVEIAR	2,720136909972813E-20	3	_APLDLDKYVEIAR_	526626,3125	51741,484375	48194,12109375
C	OE480_FAIMS_LKJ1_Cap_20221008__rapamycom_0uM_1	1	PPP6C	O00743	PPP6_HUMAN	0	LVTVWSAPNYCYR	LVTVWSAPNYCYR	1,942698106261755E-14	2	_LVTVWSAPNYC[Carbamidomethyl (C)]YR_	134711,53125	20129,353515625	18656,970703125
C	OE480_FAIMS_LKJ1_Cap_20221008__rapamycom_0uM_1	1	PPP6C	O00743	PPP6_HUMAN	0	GAGWLFGAK	GAGWLFGAK	3,0416359346646576E-14	2	_GAGWLFGAK_	105581,390625	12975,88671875	12003,4072265625
C	OE480_FAIMS_LKJ1_Cap_20221008__rapamycom_0uM_1	1	PPP6C	O00743	PPP6_HUMAN	0	VTNEFVHINNLK	VTNEFVHINNLK	2,9697640113608906E-20	3	_VTNEFVHINNLK_	250785,09375	10171,6796875	9415,91015625
C	OE480_FAIMS_LKJ1_Cap_20221008__rapamycom_0uM_1	1	PPP6C	O00743	PPP6_HUMAN	0	VTNEFVHINNLK	VTNEFVHINNLK	6,490810720955967E-22	2	_VTNEFVHINNLK_	53006,5625	4761,4033203125	4407,869140625
C	OE480_FAIMS_LKJ1_Cap_20221008__rapamycom_0uM_1	1	PPP6C	O00743	PPP6_HUMAN	0	YLPENDLKR	YLPENDLKR	1,1082630016609555E-15	2	_YLPENDLKR_	51776,0625	10930,087890625	10089,6064453125
C	OE480_FAIMS_LKJ1_Cap_20221008__rapamycom_0uM_1	1	PPP6C	O00743	PPP6_HUMAN	0	QITQVYGFYDECQTK	QITQVYGFYDECQTK	2,669610533928097E-21	2	_QITQVYGFYDEC[Carbamidomethyl (C)]QTK_	83926,109375	6241,076171875	5776,5341796875
C	OE480_FAIMS_LKJ1_Cap_20221008__rapamycom_0uM_1	1	PPP6C	O00743	PPP6_HUMAN	0	QITQVYGFYDECQTK	QITQVYGFYDECQTK	3,5156610584386286E-17	3	_QITQVYGFYDEC[Carbamidomethyl (C)]QTK_	59666,546875	3507,889404296875	3246,747802734375
C	OE480_FAIMS_LKJ1_Cap_20221008__rapamycom_0uM_1	1	PPP6C	O00743	PPP6_HUMAN	0	CGNIASIMVFK	CGNIASIMVFK	1,656220589940175E-21	2	_C[Carbamidomethyl (C)]GNIASIMVFK_	43253,7421875	4391,30224609375	4076,3720703125
C	OE480_FAIMS_LKJ1_Cap_20221008__rapamycom_0uM_1	1	PPP6C	O00743	PPP6_HUMAN	0	YGNANAWR	YGNANAWR	8,466609336400963E-20	2	_YGNANAWR_	40936,59375	3034,52294921875	2797,89501953125
C	OE480_FAIMS_LKJ1_Cap_20221008__rapamycom_0uM_1	1	PPP6C	O00743	PPP6_HUMAN	0	VFDMLTVAALIDEQILCVHGGLSPDIK	VFDMLTVAALIDEQILCVHGGLSPDIK	2,31683158485491E-19	4	_VFDMLTVAALIDEQILC[Carbamidomethyl (C)]VHGGLSPDIK_	53125,72265625	837,5358276367188	825,8934936523438
C	OE480_FAIMS_LKJ1_Cap_20221008__rapamycom_0uM_1	1	PPP6C	O00743	PPP6_HUMAN	0	AHQLVHEGYK	AHQLVHEGYK	5,027257274551551E-14	2	_AHQLVHEGYK_	9173,1455078125	538,5962524414062	494,1579895019531
C	OE480_FAIMS_LKJ1_Cap_20221008__rapamycom_0uM_1	1	NME4	O00746	NDKM_HUMAN	0	AMIGHTDSAEAAPGTIR	AMIGHTDSAEAAPGTIR	1,402713373745828E-22	3	_AMIGHTDSAEAAPGTIR_	25821,78515625	3222,120849609375	2976,118896484375
C	OE480_FAIMS_LKJ1_Cap_20221008__rapamycom_0uM_1	1	NME4	O00746	NDKM_HUMAN	0	AMIGHTDSAEAAPGTIR	AMIGHTDSAEAAPGTIR	4,681370054039471E-19	2	_AMIGHTDSAEAAPGTIR_	5909,2158203125	550,5780029296875	508,5455322265625
C	OE480_FAIMS_LKJ1_Cap_20221008__rapamycom_0uM_1	1	NME4	O00746	NDKM_HUMAN	0	NVIHASDSVEGAQR	NVIHASDSVEGAQR	7,165085719994548E-21	2	_NVIHASDSVEGAQR_	7132,279296875	998,8389892578125	920,3604736328125
C	OE480_FAIMS_LKJ1_Cap_20221008__rapamycom_0uM_1	1	NME4	O00746	NDKM_HUMAN	0	TLVAVKPDGVQR	TLVAVKPDGVQR	9,505041582555012E-11	2	_TLVAVKPDGVQR_	4827,390625	850,4586791992188	785,9710083007812
C	OE480_FAIMS_LKJ1_Cap_20221008__rapamycom_0uM_1	1	PIK3C2B	O00750	P3C2B_HUMAN	0	LLGSVDYDGINDAITR	LLGSVDYDGINDAITR	9,468278752252815E-16	2	_LLGSVDYDGINDAITR_	72853,6875	18410	17126,685546875
C	OE480_FAIMS_LKJ1_Cap_20221008__rapamycom_0uM_1	1	PIK3C2B	O00750	P3C2B_HUMAN	0	TTGHMFHIDFGR	TTGHMFHIDFGR	1,6274805218152886E-11	3	_TTGHMFHIDFGR_	151452,78125	9906,7373046875	9163,13671875
C	OE480_FAIMS_LKJ1_Cap_20221008__rapamycom_0uM_1	1	PIK3C2B	O00750	P3C2B_HUMAN	0	RVPEALGWVTTPLFNFR	RVPEALGWVTTPLFNFR	5,3558473919776805E-19	3	_RVPEALGWVTTPLFNFR_	42188,96875	8341,392578125	7788,6806640625
C	OE480_FAIMS_LKJ1_Cap_20221008__rapamycom_0uM_1	1	PIK3C2B	O00750	P3C2B_HUMAN	0	GMVEMIPNAETLR	GMVEMIPNAETLR	4,0158990035914943E-07	2	_GMVEMIPNAETLR_	14615,6455078125	6480,4365234375	5997,28857421875
C	OE480_FAIMS_LKJ1_Cap_20221008__rapamycom_0uM_1	1	PIK3C2B	O00750	P3C2B_HUMAN	0	ELAMAEALQMEYDALSR	ELAMAEALQMEYDALSR	1,8807059176685328E-20	3	_ELAMAEALQMEYDALSR_	92783,2109375	2242,7890625	2106,98583984375
C	OE480_FAIMS_LKJ1_Cap_20221008__rapamycom_0uM_1	1	PIK3C2B	O00750	P3C2B_HUMAN	0	TVNDDQSPSTLNYLVHLQERPVK	TVNDDQSPSTLNYLVHLQERPVK	2,088241872259808E-21	4	_TVNDDQSPSTLNYLVHLQERPVK_	41808,265625	1776,1953125	1644,908203125
C	OE480_FAIMS_LKJ1_Cap_20221008__rapamycom_0uM_1	1	UBE2C	O00762	UBE2C_HUMAN	0	ASQNRDPAATSVAAAR	ASQNRDPAATSVAAAR	8,12119771431284E-20	2	_[Acetyl (Protein N-term)]ASQNRDPAATSVAAAR_	247921,828125	12156,33984375	11241,6494140625
C	OE480_FAIMS_LKJ1_Cap_20221008__rapamycom_0uM_1	1	UBE2C	O00762	UBE2C_HUMAN	0	ASQNRDPAATSVAAAR	ASQNRDPAATSVAAAR	8,028963097844914E-20	3	_[Acetyl (Protein N-term)]ASQNRDPAATSVAAAR_	68001,484375	7751,0927734375	7167,86572265625
C	OE480_FAIMS_LKJ1_Cap_20221008__rapamycom_0uM_1	1	UBE2C	O00762	UBE2C_HUMAN	0	FLTPCYHPNVDTQGNICLDILK	FLTPCYHPNVDTQGNICLDILK	2,6832244834432326E-10	3	_FLTPC[Carbamidomethyl (C)]YHPNVDTQGNIC[Carbamidomethyl (C)]LDILK_	62241,4765625	10138,0615234375	9485,6240234375
C	OE480_FAIMS_LKJ1_Cap_20221008__rapamycom_0uM_1	1	UBE2C	O00762	UBE2C_HUMAN	0	WSALYDVR	WSALYDVR	1,3402790317626932E-23	2	_WSALYDVR_	59250,0078125	7932,259765625	7299,734375
C	OE480_FAIMS_LKJ1_Cap_20221008__rapamycom_0uM_1	1	UBE2C	O00762	UBE2C_HUMAN	0	YLQETYSK	YLQETYSK	3,0376735696646753E-17	2	_YLQETYSK_	58006,0390625	7551,46533203125	6963,61767578125
C	OE480_FAIMS_LKJ1_Cap_20221008__rapamycom_0uM_1	1	UBE2C	O00762	UBE2C_HUMAN	0	RLQQELMTLMMSGDKGISAFPESDNLFK	RLQQELMTLMMSGDKGISAFPESDNLFK	9,781923265302868E-12	4	_RLQQELMTLMMSGDKGISAFPESDNLFK_	106004,4375	5800,9755859375	5426,15625
C	OE480_FAIMS_LKJ1_Cap_20221008__rapamycom_0uM_1	1	UBE2C	O00762	UBE2C_HUMAN	0	FLTPCYHPNVDTQGNICLDILKEK	FLTPCYHPNVDTQGNICLDILKEK	4,4400277317302776E-21	4	_FLTPC[Carbamidomethyl (C)]YHPNVDTQGNIC[Carbamidomethyl (C)]LDILKEK_	247677,203125	4652,5078125	4330,43505859375
C	OE480_FAIMS_LKJ1_Cap_20221008__rapamycom_0uM_1	1	UBE2C	O00762	UBE2C_HUMAN	0	TILLSIQSLLGEPNIDSPLNTHAAELWKNPTAFKK	TILLSIQSLLGEPNIDSPLNTHAAELWKNPTAFKK	5,607904867162148E-10	5	_TILLSIQSLLGEPNIDSPLNTHAAELWKNPTAFKK_	173684,765625	1856,49560546875	1744,107666015625
C	OE480_FAIMS_LKJ1_Cap_20221008__rapamycom_0uM_1	1	PDXK	O00764	PDXK_HUMAN	0	MVQSKRDIEDPEIVVQATVL	MVQSKRDIEDPEIVVQATVL	1,6337425191901914E-18	3	_MVQSKRDIEDPEIVVQATVL_	1207906,875	91129,9375	84911,96875
C	OE480_FAIMS_LKJ1_Cap_20221008__rapamycom_0uM_1	1	PDXK	O00764	PDXK_HUMAN	0	LVYVCDPVLGDKWDGEGSMYVPEDLLPVYKEK	LVYVCDPVLGDKWDGEGSMYVPEDLLPVYKEK	2,875847764732144E-22	4	_LVYVC[Carbamidomethyl (C)]DPVLGDKWDGEGSMYVPEDLLPVYKEK_	1057697,75	64218,94140625	59894,9296875
C	OE480_FAIMS_LKJ1_Cap_20221008__rapamycom_0uM_1	1	PDXK	O00764	PDXK_HUMAN	0	MEEECRVLSIQSHVIR	MEEECRVLSIQSHVIR	1,0066599966931683E-22	3	_[Acetyl (Protein N-term)]MEEEC[Carbamidomethyl (C)]RVLSIQSHVIR_	877275,125	53741,6171875	49781,25
C	OE480_FAIMS_LKJ1_Cap_20221008__rapamycom_0uM_1	1	PDXK	O00764	PDXK_HUMAN	0	VVPLADIITPNQFEAELLSGR	VVPLADIITPNQFEAELLSGR	2,0724258818519053E-21	3	_VVPLADIITPNQFEAELLSGR_	730919,125	49590,359375	46884,09375
C	OE480_FAIMS_LKJ1_Cap_20221008__rapamycom_0uM_1	1	PDXK	O00764	PDXK_HUMAN	0	VVPLADIITPNQFEAELLSGR	VVPLADIITPNQFEAELLSGR	1,9855942453960822E-20	4	_VVPLADIITPNQFEAELLSGR_	14646,68359375	870,1673583984375	822,694580078125
C	OE480_FAIMS_LKJ1_Cap_20221008__rapamycom_0uM_1	1	PDXK	O00764	PDXK_HUMAN	0	TVSTLHHVLQR	TVSTLHHVLQR	8,374176634200535E-14	3	_TVSTLHHVLQR_	237827,375	21652,1875	19950,365234375
C	OE480_FAIMS_LKJ1_Cap_20221008__rapamycom_0uM_1	1	PDXK	O00764	PDXK_HUMAN	0	TVSTLHHVLQR	TVSTLHHVLQR	6,0531663321181515E-21	2	_TVSTLHHVLQR_	76337,2265625	7991,59912109375	7363,47119140625
C	OE480_FAIMS_LKJ1_Cap_20221008__rapamycom_0uM_1	1	PDXK	O00764	PDXK_HUMAN	0	VLSIQSHVIR	VLSIQSHVIR	6,121749614839079E-16	2	_VLSIQSHVIR_	208812,484375	28912,630859375	26764,896484375
C	OE480_FAIMS_LKJ1_Cap_20221008__rapamycom_0uM_1	1	PDXK	O00764	PDXK_HUMAN	0	VACEKTVSTLHHVLQR	VACEKTVSTLHHVLQR	3,788393135733279E-17	4	_VAC[Carbamidomethyl (C)]EKTVSTLHHVLQR_	106518,625	13820,7001953125	12770,927734375
C	OE480_FAIMS_LKJ1_Cap_20221008__rapamycom_0uM_1	1	PDXK	O00764	PDXK_HUMAN	0	VACEKTVSTLHHVLQR	VACEKTVSTLHHVLQR	5,989998163521807E-22	3	_VAC[Carbamidomethyl (C)]EKTVSTLHHVLQR_	23387,1015625	1417,906494140625	1310,205322265625
C	OE480_FAIMS_LKJ1_Cap_20221008__rapamycom_0uM_1	1	PDXK	O00764	PDXK_HUMAN	0	TIQCAKAQAGEGVRPSPMQLELR	TIQCAKAQAGEGVRPSPMQLELR	4,800445666212344E-19	3	_TIQC[Carbamidomethyl (C)]AKAQAGEGVRPSPMQLELR_	110821,09375	12801,59765625	11815,0322265625
C	OE480_FAIMS_LKJ1_Cap_20221008__rapamycom_0uM_1	1	PDXK	O00764	PDXK_HUMAN	0	DKSFLAMVVDIVQELKQQNPR	DKSFLAMVVDIVQELKQQNPR	3,232976170864285E-15	3	_DKSFLAMVVDIVQELKQQNPR_	80283,515625	6707,16796875	6482,26025390625
C	OE480_FAIMS_LKJ1_Cap_20221008__rapamycom_0uM_1	1	PDXK	O00764	PDXK_HUMAN	0	DKSFLAMVVDIVQELKQQNPR	DKSFLAMVVDIVQELKQQNPR	1,964969891384446E-18	4	_DKSFLAMVVDIVQELKQQNPR_	28216,322265625	1741,216796875	1682,569580078125
C	OE480_FAIMS_LKJ1_Cap_20221008__rapamycom_0uM_1	1	PDXK	O00764	PDXK_HUMAN	0	EKVVPLADIITPNQFEAELLSGR	EKVVPLADIITPNQFEAELLSGR	3,27119922160035E-08	3	_EKVVPLADIITPNQFEAELLSGR_	46181,6171875	4784,36474609375	4494,69873046875
C	OE480_FAIMS_LKJ1_Cap_20221008__rapamycom_0uM_1	1	PDXK	O00764	PDXK_HUMAN	0	VLSIQSHVIRGYVGNR	VLSIQSHVIRGYVGNR	3,003778079536997E-12	4	_VLSIQSHVIRGYVGNR_	96414,1796875	3783,94873046875	3496,50439453125
C	OE480_FAIMS_LKJ1_Cap_20221008__rapamycom_0uM_1	1	PDXK	O00764	PDXK_HUMAN	0	LNNMNKYDYVLTGYTR	LNNMNKYDYVLTGYTR	7,30138368006097E-16	2	_LNNMNKYDYVLTGYTR_	11959,01953125	1581,3953857421875	1463,55908203125
C	OE480_FAIMS_LKJ1_Cap_20221008__rapamycom_0uM_1	1	PDXK	O00764	PDXK_HUMAN	0	SFLAMVVDIVQELKQQNPR	SFLAMVVDIVQELKQQNPR	1,1994937437320127E-20	3	_SFLAMVVDIVQELKQQNPR_	27267,47265625	1594,07666015625	1551,96142578125
C	OE480_FAIMS_LKJ1_Cap_20221008__rapamycom_0uM_1	1	PDXK	O00764	PDXK_HUMAN	0	VVPLADIITPNQFEAELLSGRK	VVPLADIITPNQFEAELLSGRK	2,56334150254837E-14	4	_VVPLADIITPNQFEAELLSGRK_	16015,3603515625	382,56298828125	358,953857421875
C	OE480_FAIMS_LKJ1_Cap_20221008__rapamycom_0uM_1	1	SCD	O00767	ACOD_HUMAN	0	PAHLLQDDISSSYTTTTTITAPPSR	PAHLLQDDISSSYTTTTTITAPPSR	1,3157427526768375E-23	3	_PAHLLQDDISSSYTTTTTITAPPSR_	170085,796875	17267,28125	16000,56640625
C	OE480_FAIMS_LKJ1_Cap_20221008__rapamycom_0uM_1	1	SCD	O00767	ACOD_HUMAN	0	GFFFSHVGWLLVR	GFFFSHVGWLLVR	5,987680716959184E-24	3	_GFFFSHVGWLLVR_	75916,5703125	6213,27783203125	5789,09228515625
C	OE480_FAIMS_LKJ1_Cap_20221008__rapamycom_0uM_1	1	SCD	O00767	ACOD_HUMAN	0	GSTLDLSDLEAEKLVMFQR	GSTLDLSDLEAEKLVMFQR	8,513795978206678E-06	3	_GSTLDLSDLEAEKLVMFQR_	20804,158203125	1472,7467041015625	1387,720947265625
C	OE480_FAIMS_LKJ1_Cap_20221008__rapamycom_0uM_1	1	ARID1A	O14497	ARI1A_HUMAN	0	LYELGGEPERK	LYELGGEPERK	1,727850864080335E-07	2	_LYELGGEPERK_	50016,484375	34478,81640625	31884,32421875
C	OE480_FAIMS_LKJ1_Cap_20221008__rapamycom_0uM_1	1	ARID1A	O14497	ARI1A_HUMAN	0	VQEFDSGLLHWR	VQEFDSGLLHWR	7,490829847532139E-21	3	_VQEFDSGLLHWR_	224003,25	18651,017578125	17283,86328125
C	OE480_FAIMS_LKJ1_Cap_20221008__rapamycom_0uM_1	1	ARID1A	O14497	ARI1A_HUMAN	0	ITATMDDMLSTR	ITATMDDMLSTR	1,7693051990875062E-19	2	_ITATMDDMLSTR_	58999,625	10906,2734375	10105,005859375
C	OE480_FAIMS_LKJ1_Cap_20221008__rapamycom_0uM_1	1	ARID1A	O14497	ARI1A_HUMAN	0	TPQPSSPMDQMGK	TPQPSSPMDQMGK	4,638651771929853E-21	2	_TPQPSSPMDQMGK_	62463,9375	9383,083984375	8651,40625
C	OE480_FAIMS_LKJ1_Cap_20221008__rapamycom_0uM_1	1	ARID1A	O14497	ARI1A_HUMAN	0	KAEQQQREEAGGEAAAAAAAER	KAEQQQREEAGGEAAAAAAAER	6,243571860908752E-07	5	_KAEQQQREEAGGEAAAAAAAER_	30567,09765625	8355,7138671875	7709,8134765625
C	OE480_FAIMS_LKJ1_Cap_20221008__rapamycom_0uM_1	1	ARID1A	O14497	ARI1A_HUMAN	0	AMGMTNLPAVGR	AMGMTNLPAVGR	3,2639140498974327E-13	2	_AMGMTNLPAVGR_	74141	7896,81103515625	7285,01171875
C	OE480_FAIMS_LKJ1_Cap_20221008__rapamycom_0uM_1	1	ARID1A	O14497	ARI1A_HUMAN	0	NDMTYNYANR	NDMTYNYANR	1,0087789362789912E-19	2	_NDMTYNYANR_	40088,1953125	5351,98388671875	4949,205078125
C	OE480_FAIMS_LKJ1_Cap_20221008__rapamycom_0uM_1	1	ARID1A	O14497	ARI1A_HUMAN	0	SNSVGIQDAFNDGSDSTFQKR	SNSVGIQDAFNDGSDSTFQKR	7,136834863073179E-18	3	_SNSVGIQDAFNDGSDSTFQKR_	64460,9453125	5720,95849609375	5272,16943359375
C	OE480_FAIMS_LKJ1_Cap_20221008__rapamycom_0uM_1	1	ARID1A	O14497	ARI1A_HUMAN	0	TDEMLHTDQR	TDEMLHTDQR	1,6675579830633185E-22	2	_TDEMLHTDQR_	16564,8671875	2691,259033203125	2491,288818359375
C	OE480_FAIMS_LKJ1_Cap_20221008__rapamycom_0uM_1	1	ARID1A	O14497	ARI1A_HUMAN	0	TDEMLHTDQR	TDEMLHTDQR	3,576670680918455E-12	3	_TDEMLHTDQR_	29148,25	3139,45556640625	2906,169189453125
C	OE480_FAIMS_LKJ1_Cap_20221008__rapamycom_0uM_1	1	ARID1A	O14497	ARI1A_HUMAN	0	EIGGLTQVNK	EIGGLTQVNK	7,905896718119344E-20	2	_EIGGLTQVNK_	46407,484375	5332,5224609375	4929,6640625
C	OE480_FAIMS_LKJ1_Cap_20221008__rapamycom_0uM_1	1	ARID1A	O14497	ARI1A_HUMAN	0	EMAVVLLANLAQGDSLAAR	EMAVVLLANLAQGDSLAAR	2,704488827136678E-18	3	_EMAVVLLANLAQGDSLAAR_	34970,55859375	4763,93359375	4457,95751953125
C	OE480_FAIMS_LKJ1_Cap_20221008__rapamycom_0uM_1	1	ARID1A	O14497	ARI1A_HUMAN	0	ELATNLNVGTSSSAASSLKK	ELATNLNVGTSSSAASSLKK	2,747842952908428E-20	3	_ELATNLNVGTSSSAASSLKK_	121967,046875	5197,50048828125	4808,40185546875
C	OE480_FAIMS_LKJ1_Cap_20221008__rapamycom_0uM_1	1	ARID1A	O14497	ARI1A_HUMAN	0	YLAFTEEK	YLAFTEEK	1,5335864868185573E-15	2	_YLAFTEEK_	42723,453125	4024,258544921875	3700,091796875
C	OE480_FAIMS_LKJ1_Cap_20221008__rapamycom_0uM_1	1	ARID1A	O14497	ARI1A_HUMAN	0	IGGGDTTEHIQTHFESK	IGGGDTTEHIQTHFESK	2,037494897729442E-14	4	_IGGGDTTEHIQTHFESK_	39081,5	4251,87841796875	3929,52587890625
C	OE480_FAIMS_LKJ1_Cap_20221008__rapamycom_0uM_1	1	ARID1A	O14497	ARI1A_HUMAN	0	EEAGGEAAAAAAAERGEMK	EEAGGEAAAAAAAERGEMK	4,861475125809355E-19	3	_EEAGGEAAAAAAAERGEMK_	53440,265625	3521,50732421875	3261,03125
C	OE480_FAIMS_LKJ1_Cap_20221008__rapamycom_0uM_1	1	ARID1A	O14497	ARI1A_HUMAN	0	QYIQCLYAFECK	QYIQCLYAFECK	9,094145985450472E-06	2	_QYIQC[Carbamidomethyl (C)]LYAFEC[Carbamidomethyl (C)]K_	32351,07421875	2425,880615234375	2244,128173828125
C	OE480_FAIMS_LKJ1_Cap_20221008__rapamycom_0uM_1	1	ARID1A	O14497	ARI1A_HUMAN	0	GPSPSPVGSPASVAQSR	GPSPSPVGSPASVAQSR	1,3564084637745367E-22	2	_GPSPSPVGSPASVAQSR_	17040,240234375	2145,733642578125	1986,3548583984375
C	OE480_FAIMS_LKJ1_Cap_20221008__rapamycom_0uM_1	1	ARID1A	O14497	ARI1A_HUMAN	0	NDPFVVDCSDKLGR	NDPFVVDCSDKLGR	2,5537112633184383E-13	3	_NDPFVVDC[Carbamidomethyl (C)]SDKLGR_	31564,66796875	2295,142822265625	2117,9287109375
C	OE480_FAIMS_LKJ1_Cap_20221008__rapamycom_0uM_1	1	ARID1A	O14497	ARI1A_HUMAN	0	EEAGGEAAAAAAAER	EEAGGEAAAAAAAER	8,985500231063057E-18	2	_EEAGGEAAAAAAAER_	9461,2119140625	1916,3447265625	1771,1007080078125
C	OE480_FAIMS_LKJ1_Cap_20221008__rapamycom_0uM_1	1	ARID1A	O14497	ARI1A_HUMAN	0	ELQDGAESNGGGGGGGAGSGGGPGAEPDLK	ELQDGAESNGGGGGGGAGSGGGPGAEPDLK	7,785224150043748E-21	3	_ELQDGAESNGGGGGGGAGSGGGPGAEPDLK_	13310,3544921875	1463,233642578125	1352,9793701171875
C	OE480_FAIMS_LKJ1_Cap_20221008__rapamycom_0uM_1	1	ARID1A	O14497	ARI1A_HUMAN	0	IVQKNDPFVVDCSDKLGR	IVQKNDPFVVDCSDKLGR	1,708037221940153E-11	4	_IVQKNDPFVVDC[Carbamidomethyl (C)]SDKLGR_	55262,90234375	1272,140625	1175,4151611328125
C	OE480_FAIMS_LKJ1_Cap_20221008__rapamycom_0uM_1	1	ARID1A	O14497	ARI1A_HUMAN	0	ANHEGSWPSHGTR	ANHEGSWPSHGTR	2,608316743993993E-23	2	_ANHEGSWPSHGTR_	12451,025390625	1635,0877685546875	1503,5372314453125
C	OE480_FAIMS_LKJ1_Cap_20221008__rapamycom_0uM_1	1	ARID1A	O14497	ARI1A_HUMAN	0	QSTGSAPQGPAYHGVNR	QSTGSAPQGPAYHGVNR	8,705863387600457E-26	2	_QSTGSAPQGPAYHGVNR_	7447,2724609375	814,9995727539062	751,4223022460938
C	OE480_FAIMS_LKJ1_Cap_20221008__rapamycom_0uM_1	1	TXNDC9	O14530	TXND9_HUMAN	0	LNVEKAPFLCER	LNVEKAPFLCER	3,3842403483900284E-17	3	_LNVEKAPFLC[Carbamidomethyl (C)]ER_	307321,1875	34727,73046875	31973,515625
C	OE480_FAIMS_LKJ1_Cap_20221008__rapamycom_0uM_1	1	TXNDC9	O14530	TXND9_HUMAN	0	LNVEKAPFLCER	LNVEKAPFLCER	1,8443843933253563E-24	2	_LNVEKAPFLC[Carbamidomethyl (C)]ER_	59414,3203125	10935,4814453125	10068,35546875
C	OE480_FAIMS_LKJ1_Cap_20221008__rapamycom_0uM_1	1	TXNDC9	O14530	TXND9_HUMAN	0	LVEEHLDSEIQKLDQMDEDELER	LVEEHLDSEIQKLDQMDEDELER	2,096431935167889E-06	3	_LVEEHLDSEIQKLDQMDEDELER_	3082001,75	16382,109375	15256,802734375
C	OE480_FAIMS_LKJ1_Cap_20221008__rapamycom_0uM_1	1	TXNDC9	O14530	TXND9_HUMAN	0	LVEEHLDSEIQKLDQMDEDELER	LVEEHLDSEIQKLDQMDEDELER	3,17814271378531E-12	4	_LVEEHLDSEIQKLDQMDEDELER_	405697,34375	5343,61572265625	4976,61376953125
C	OE480_FAIMS_LKJ1_Cap_20221008__rapamycom_0uM_1	1	TXNDC9	O14530	TXND9_HUMAN	0	APFLCER	APFLCER	1,8788254105653734E-21	2	_APFLC[Carbamidomethyl (C)]ER_	39329,546875	10781,6416015625	9966,3046875
C	OE480_FAIMS_LKJ1_Cap_20221008__rapamycom_0uM_1	1	TXNDC9	O14530	TXND9_HUMAN	0	FGTNFTK	FGTNFTK	8,310471273979782E-19	2	_FGTNFTK_	51525,0390625	7771,2333984375	7186,32958984375
C	OE480_FAIMS_LKJ1_Cap_20221008__rapamycom_0uM_1	1	TXNDC9	O14530	TXND9_HUMAN	0	VIPTLALLK	VIPTLALLK	2,8080606807862372E-21	2	_VIPTLALLK_	91520,90625	7531,30615234375	7006,4384765625
C	OE480_FAIMS_LKJ1_Cap_20221008__rapamycom_0uM_1	1	TXNDC9	O14530	TXND9_HUMAN	0	LVEEHLDSEIQKLDQMDEDELERLK	LVEEHLDSEIQKLDQMDEDELERLK	1,1980376825235374E-08	4	_LVEEHLDSEIQKLDQMDEDELERLK_	174622,375	4226,78173828125	3963,01806640625
C	OE480_FAIMS_LKJ1_Cap_20221008__rapamycom_0uM_1	1	TXNDC9	O14530	TXND9_HUMAN	0	ESENVVCHFYR	ESENVVCHFYR	1,0043257249594389E-22	2	_ESENVVC[Carbamidomethyl (C)]HFYR_	32052,55859375	3469,0947265625	3201,251708984375
C	OE480_FAIMS_LKJ1_Cap_20221008__rapamycom_0uM_1	1	TXNDC9	O14530	TXND9_HUMAN	0	FLKLNVEKAPFLCER	FLKLNVEKAPFLCER	3,768189887746003E-22	4	_FLKLNVEKAPFLC[Carbamidomethyl (C)]ER_	33884,3203125	2423,39306640625	2250,4267578125
C	OE480_FAIMS_LKJ1_Cap_20221008__rapamycom_0uM_1	1	TXNDC9	O14530	TXND9_HUMAN	0	ILDRHLAILSK	ILDRHLAILSK	2,6204208120518587E-18	3	_ILDRHLAILSK_	60601,5078125	2304,165283203125	2117,89892578125
C	OE480_FAIMS_LKJ1_Cap_20221008__rapamycom_0uM_1	1	TXNDC9	O14530	TXND9_HUMAN	0	VIPTLALLKDGK	VIPTLALLKDGK	2,0475530874902048E-14	3	_VIPTLALLKDGK_	47295,5703125	1255,99755859375	1160,338623046875
C	OE480_FAIMS_LKJ1_Cap_20221008__rapamycom_0uM_1	1	TXNDC9	O14530	TXND9_HUMAN	0	FGTNFTKLEK	FGTNFTKLEK	7,658701206213565E-12	2	_FGTNFTKLEK_	21477,177734375	912,9701538085938	844,0420532226562
C	OE480_FAIMS_LKJ1_Cap_20221008__rapamycom_0uM_1	1	TXNDC9	O14530	TXND9_HUMAN	0	ILDRHLAILSKK	ILDRHLAILSKK	3,185173177404518E-09	3	_ILDRHLAILSKK_	34297,109375	296,1071472167969	273,6886291503906
C	OE480_FAIMS_LKJ1_Cap_20221008__rapamycom_0uM_1	1	TRAFD1	O14545	TRAD1_HUMAN	0	AFESDVFHNR	AFESDVFHNR	1,5841051611948536E-18	2	_AFESDVFHNR_	79515,296875	12874,1748046875	11880,0634765625
C	OE480_FAIMS_LKJ1_Cap_20221008__rapamycom_0uM_1	1	TRAFD1	O14545	TRAD1_HUMAN	0	AFESDVFHNR	AFESDVFHNR	5,038470405594037E-20	3	_AFESDVFHNR_	165112,75	8621,654296875	7956,166015625
C	OE480_FAIMS_LKJ1_Cap_20221008__rapamycom_0uM_1	1	TRAFD1	O14545	TRAD1_HUMAN	0	ALPSLNTGSSSPR	ALPSLNTGSSSPR	1,1472403167442141E-20	2	_ALPSLNTGSSSPR_	35948,8203125	12412,140625	11441,0400390625
C	OE480_FAIMS_LKJ1_Cap_20221008__rapamycom_0uM_1	1	TRAFD1	O14545	TRAD1_HUMAN	0	LSNSDSQDIQGR	LSNSDSQDIQGR	4,967707953045922E-23	2	_LSNSDSQDIQGR_	64820,4296875	9339,015625	8638,201171875
C	OE480_FAIMS_LKJ1_Cap_20221008__rapamycom_0uM_1	1	TRAFD1	O14545	TRAD1_HUMAN	0	GAADEIMLPCEFCEELYPEELLIDHQTSCNPSR	GAADEIMLPCEFCEELYPEELLIDHQTSCNPSR	5,391618111775804E-07	4	_GAADEIMLPC[Carbamidomethyl (C)]EFC[Carbamidomethyl (C)]EELYPEELLIDHQTSC[Carbamidomethyl (C)]NPSR_	44693,40625	137,85435485839844	129,50709533691406
C	OE480_FAIMS_LKJ1_Cap_20221008__rapamycom_0uM_1	1	TRAFD1	O14545	TRAD1_HUMAN	0	STSGPRPGCQPSSPCVPK	STSGPRPGCQPSSPCVPK	3,3446051623917074E-15	2	_STSGPRPGC[Carbamidomethyl (C)]QPSSPC[Carbamidomethyl (C)]VPK_	12903,001953125	663,0055541992188	612,0564575195312
C	OE480_FAIMS_LKJ1_Cap_20221008__rapamycom_0uM_1	1	TRAFD1	O14545	TRAD1_HUMAN	0	KHEETECPLR	KHEETECPLR	5,432609195726063E-12	2	_KHEETEC[Carbamidomethyl (C)]PLR_	2808,16064453125	452,9955139160156	416,54986572265625
C	OE480_FAIMS_LKJ1_Cap_20221008__rapamycom_0uM_1	1	NDUFAB1	O14561	ACPM_HUMAN	0	LYDKIDPEKLSVNSHFMK	LYDKIDPEKLSVNSHFMK	1,2231849997385558E-16	3	_LYDKIDPEKLSVNSHFMK_	56881,5546875	5808,24853515625	5372,9423828125
C	OE480_FAIMS_LKJ1_Cap_20221008__rapamycom_0uM_1	1	UBFD1	O14562	UBFD1_HUMAN	0	LPTVPLSGMYNK	LPTVPLSGMYNK	7,180004210187852E-22	2	_LPTVPLSGMYNK_	1280689,25	186934,015625	173146,125
C	OE480_FAIMS_LKJ1_Cap_20221008__rapamycom_0uM_1	1	UBFD1	O14562	UBFD1_HUMAN	0	FPLDSTGSELK	FPLDSTGSELK	9,626119924521616E-19	2	_FPLDSTGSELK_	402775,875	57672,7421875	53084,69921875
C	OE480_FAIMS_LKJ1_Cap_20221008__rapamycom_0uM_1	1	UBFD1	O14562	UBFD1_HUMAN	0	IMVVGSTINDVLAVNTPK	IMVVGSTINDVLAVNTPK	4,4898521874213594E-21	2	_IMVVGSTINDVLAVNTPK_	529917,25	38555,328125	36157,44140625
C	OE480_FAIMS_LKJ1_Cap_20221008__rapamycom_0uM_1	1	UBFD1	O14562	UBFD1_HUMAN	0	IMVVGSTINDVLAVNTPK	IMVVGSTINDVLAVNTPK	1,0808469678984106E-19	3	_IMVVGSTINDVLAVNTPK_	319227,1875	33125,66015625	31064,830078125
C	OE480_FAIMS_LKJ1_Cap_20221008__rapamycom_0uM_1	1	UBFD1	O14562	UBFD1_HUMAN	0	IHSITGLPPAMQK	IHSITGLPPAMQK	5,944629616327066E-07	3	_IHSITGLPPAMQK_	218375,8125	35406,0078125	32707,84375
C	OE480_FAIMS_LKJ1_Cap_20221008__rapamycom_0uM_1	1	UBFD1	O14562	UBFD1_HUMAN	0	IHSITGLPPAMQK	IHSITGLPPAMQK	1,6409589774020292E-05	2	_IHSITGLPPAMQK_	198973,875	12094,5068359375	11172,26171875
C	OE480_FAIMS_LKJ1_Cap_20221008__rapamycom_0uM_1	1	UBFD1	O14562	UBFD1_HUMAN	0	AEENKKEPLCR	AEENKKEPLCR	1,6035928032518453E-20	2	_AEENKKEPLC[Carbamidomethyl (C)]R_	39253,28125	24935,4921875	22929,314453125
C	OE480_FAIMS_LKJ1_Cap_20221008__rapamycom_0uM_1	1	UBFD1	O14562	UBFD1_HUMAN	0	GSLQPAPAQPPGDPAAQASVSNGEDAGGGAGR	GSLQPAPAQPPGDPAAQASVSNGEDAGGGAGR	5,848921668980116E-19	3	_GSLQPAPAQPPGDPAAQASVSNGEDAGGGAGR_	590769,625	38791,39453125	35795,6796875
C	OE480_FAIMS_LKJ1_Cap_20221008__rapamycom_0uM_1	1	UBFD1	O14562	UBFD1_HUMAN	0	LTFKLEQDQLWIGTKER	LTFKLEQDQLWIGTKER	1,592213066790384E-21	4	_LTFKLEQDQLWIGTKER_	138741,75	14946,0380859375	13818,6748046875
C	OE480_FAIMS_LKJ1_Cap_20221008__rapamycom_0uM_1	1	UBFD1	O14562	UBFD1_HUMAN	0	LTFKLEQDQLWIGTKER	LTFKLEQDQLWIGTKER	2,5893934146830596E-17	3	_LTFKLEQDQLWIGTKER_	88263,015625	10811,9716796875	9996,2236328125
C	OE480_FAIMS_LKJ1_Cap_20221008__rapamycom_0uM_1	1	UBFD1	O14562	UBFD1_HUMAN	0	LEQDQLWIGTK	LEQDQLWIGTK	4,493831328910681E-21	2	_LEQDQLWIGTK_	249905,515625	26229,1640625	24262,638671875
C	OE480_FAIMS_LKJ1_Cap_20221008__rapamycom_0uM_1	1	UBFD1	O14562	UBFD1_HUMAN	0	HDVKFPLDSTGSELK	HDVKFPLDSTGSELK	4,1905088559126497E-16	2	_HDVKFPLDSTGSELK_	28941,66796875	7080,5927734375	6564,49072265625
C	OE480_FAIMS_LKJ1_Cap_20221008__rapamycom_0uM_1	1	CIT	O14578	CTRO_HUMAN	0	SLLEQDLATYITECSSLKR	SLLEQDLATYITECSSLKR	7,136985498420242E-07	3	_SLLEQDLATYITEC[Carbamidomethyl (C)]SSLKR_	48473,5625	10552,0546875	9904,912109375
C	OE480_FAIMS_LKJ1_Cap_20221008__rapamycom_0uM_1	1	CIT	O14578	CTRO_HUMAN	0	WVTALESVVAGGR	WVTALESVVAGGR	4,258735008093587E-12	2	_WVTALESVVAGGR_	56537,4296875	6582,45751953125	6140,2685546875
C	OE480_FAIMS_LKJ1_Cap_20221008__rapamycom_0uM_1	1	CIT	O14578	CTRO_HUMAN	0	NPLDAGAAEPIASR	NPLDAGAAEPIASR	1,9117491662613362E-18	2	_NPLDAGAAEPIASR_	43650,4765625	7326,951171875	6770,11083984375
C	OE480_FAIMS_LKJ1_Cap_20221008__rapamycom_0uM_1	1	CIT	O14578	CTRO_HUMAN	0	LQQQMDLQK	LQQQMDLQK	3,06545424302769E-14	2	_LQQQMDLQK_	56478,60546875	6954,64453125	6419,03564453125
C	OE480_FAIMS_LKJ1_Cap_20221008__rapamycom_0uM_1	1	CIT	O14578	CTRO_HUMAN	0	QLDEASGANDEIVQLR	QLDEASGANDEIVQLR	6,443124884690293E-15	2	_QLDEASGANDEIVQLR_	31396,6484375	2684,173583984375	2487,06884765625
C	OE480_FAIMS_LKJ1_Cap_20221008__rapamycom_0uM_1	1	CIT	O14578	CTRO_HUMAN	0	EQEYQAQVEEMR	EQEYQAQVEEMR	3,3360379442255625E-17	2	_EQEYQAQVEEMR_	18211,578125	2260,94580078125	2083,08154296875
C	OE480_FAIMS_LKJ1_Cap_20221008__rapamycom_0uM_1	1	CIT	O14578	CTRO_HUMAN	0	CAVCLDTVHFGR	CAVCLDTVHFGR	5,016067128259285E-19	3	_C[Carbamidomethyl (C)]AVC[Carbamidomethyl (C)]LDTVHFGR_	24582,259765625	2280,990478515625	2097,02294921875
C	OE480_FAIMS_LKJ1_Cap_20221008__rapamycom_0uM_1	1	CIT	O14578	CTRO_HUMAN	0	AMINAMDSK	AMINAMDSK	1,1044965399768514E-15	2	_AMINAMDSK_	14114,232421875	1955,8138427734375	1808,6279296875
C	OE480_FAIMS_LKJ1_Cap_20221008__rapamycom_0uM_1	1	CIT	O14578	CTRO_HUMAN	0	VSSDFLDLIQSLLCGQKER	VSSDFLDLIQSLLCGQKER	1,1274025955443795E-19	3	_VSSDFLDLIQSLLC[Carbamidomethyl (C)]GQKER_	25020,53125	1381,063720703125	1330,0223388671875
C	OE480_FAIMS_LKJ1_Cap_20221008__rapamycom_0uM_1	1	COPE	O14579	COPE_HUMAN	0	KFGVVLDEIKPSSAPELQAVR	KFGVVLDEIKPSSAPELQAVR	3,732721986921496E-21	4	_KFGVVLDEIKPSSAPELQAVR_	1034097,625	76190,6015625	70456,1796875
C	OE480_FAIMS_LKJ1_Cap_20221008__rapamycom_0uM_1	1	COPE	O14579	COPE_HUMAN	0	KFGVVLDEIKPSSAPELQAVR	KFGVVLDEIKPSSAPELQAVR	3,421551318626495E-20	3	_KFGVVLDEIKPSSAPELQAVR_	88066,34375	12119,056640625	11207,0107421875
C	OE480_FAIMS_LKJ1_Cap_20221008__rapamycom_0uM_1	1	COPE	O14579	COPE_HUMAN	0	DSIVAELDREMSR	DSIVAELDREMSR	4,6637112411880454E-20	3	_DSIVAELDREMSR_	515212,125	66037,6640625	61497,0234375
C	OE480_FAIMS_LKJ1_Cap_20221008__rapamycom_0uM_1	1	COPE	O14579	COPE_HUMAN	0	DSIVAELDREMSR	DSIVAELDREMSR	9,630827638061955E-17	2	_DSIVAELDREMSR_	257133,546875	15524,609375	14457,1884765625
C	OE480_FAIMS_LKJ1_Cap_20221008__rapamycom_0uM_1	1	COPE	O14579	COPE_HUMAN	0	MFADYLAHESRR	MFADYLAHESRR	3,205768616913772E-20	3	_MFADYLAHESRR_	606720,5	67906,9921875	62396,1953125
C	OE480_FAIMS_LKJ1_Cap_20221008__rapamycom_0uM_1	1	COPE	O14579	COPE_HUMAN	0	NAFYIGSYQQCINEAQRVK	NAFYIGSYQQCINEAQRVK	3,598523676804929E-21	3	_NAFYIGSYQQC[Carbamidomethyl (C)]INEAQRVK_	399767,25	36329,734375	33560,3125
C	OE480_FAIMS_LKJ1_Cap_20221008__rapamycom_0uM_1	1	COPE	O14579	COPE_HUMAN	0	NAFYIGSYQQCINEAQR	NAFYIGSYQQCINEAQR	5,949458300610918E-10	3	_NAFYIGSYQQC[Carbamidomethyl (C)]INEAQR_	103535,609375	8524,4365234375	7892,5361328125
C	OE480_FAIMS_LKJ1_Cap_20221008__rapamycom_0uM_1	1	COPE	O14579	COPE_HUMAN	0	RDSIVAELDREMSR	RDSIVAELDREMSR	3,862409887222645E-20	3	_RDSIVAELDREMSR_	239632,34375	6865,6787109375	6356,4892578125
C	OE480_FAIMS_LKJ1_Cap_20221008__rapamycom_0uM_1	1	COPE	O14579	COPE_HUMAN	0	ALHQGDSLECTAMTVQILLKLDRLDLAR	ALHQGDSLECTAMTVQILLKLDRLDLAR	2,3683886597520024E-14	5	_ALHQGDSLEC[Carbamidomethyl (C)]TAMTVQILLKLDRLDLAR_	29053,5859375	4467,189453125	4186,97705078125
C	OE480_FAIMS_LKJ1_Cap_20221008__rapamycom_0uM_1	1	COPE	O14579	COPE_HUMAN	0	ALHQGDSLECTAMTVQILLKLDRLDLAR	ALHQGDSLECTAMTVQILLKLDRLDLAR	8,95516681770892E-13	4	_ALHQGDSLEC[Carbamidomethyl (C)]TAMTVQILLKLDRLDLAR_	50747,27734375	1668,273193359375	1563,569580078125
C	OE480_FAIMS_LKJ1_Cap_20221008__rapamycom_0uM_1	1	COPE	O14579	COPE_HUMAN	0	AYLAQRK	AYLAQRK	3,8180138266792794E-06	2	_AYLAQRK_	4261,33154296875	998,781494140625	918,4248046875
C	OE480_FAIMS_LKJ1_Cap_20221008__rapamycom_0uM_1	1	COPE	O14579	COPE_HUMAN	0	ALHQGDSLECTAMTVQILLK	ALHQGDSLECTAMTVQILLK	1,6348395561449326E-16	3	_ALHQGDSLEC[Carbamidomethyl (C)]TAMTVQILLK_	52379,625	4003,310302734375	3751,458251953125
C	OE480_FAIMS_LKJ1_Cap_20221008__rapamycom_0uM_1	1	COPE	O14579	COPE_HUMAN	0	DVERDVFLYR	DVERDVFLYR	1,4104930013776109E-14	3	_DVERDVFLYR_	54765,73828125	3938,696044921875	3645,219970703125
C	OE480_FAIMS_LKJ1_Cap_20221008__rapamycom_0uM_1	1	COPE	O14579	COPE_HUMAN	0	SVDVTNTTFLLMAASIYLHDQNPDAALR	SVDVTNTTFLLMAASIYLHDQNPDAALR	2,264613555534759E-17	4	_SVDVTNTTFLLMAASIYLHDQNPDAALR_	76557,15625	3730,75927734375	3531,97998046875
C	OE480_FAIMS_LKJ1_Cap_20221008__rapamycom_0uM_1	1	COPE	O14579	COPE_HUMAN	0	YLSQLKDAHR	YLSQLKDAHR	5,160687941695238E-22	3	_YLSQLKDAHR_	24577,78125	2227,14013671875	2060,9208984375
C	OE480_FAIMS_LKJ1_Cap_20221008__rapamycom_0uM_1	1	COPE	O14579	COPE_HUMAN	0	YLSQLKDAHR	YLSQLKDAHR	3,1973010443354804E-21	2	_YLSQLKDAHR_	8038,2705078125	1610,5107421875	1490,4051513671875
C	OE480_FAIMS_LKJ1_Cap_20221008__rapamycom_0uM_1	1	COPE	O14579	COPE_HUMAN	0	SHPFIKEYQAK	SHPFIKEYQAK	3,1063320381387426E-16	2	_SHPFIKEYQAK_	14361,3046875	2777,7939453125	2567,78515625
C	OE480_FAIMS_LKJ1_Cap_20221008__rapamycom_0uM_1	1	COPE	O14579	COPE_HUMAN	0	SHPFIKEYQAK	SHPFIKEYQAK	4,681543784690466E-06	3	_SHPFIKEYQAK_	19195,716796875	253,50022888183594	234,28196716308594
C	OE480_FAIMS_LKJ1_Cap_20221008__rapamycom_0uM_1	1	RFXANK	O14593	RFXK_HUMAN	0	FLLEWGADPHILAK	FLLEWGADPHILAK	1,4852333126978205E-20	3	_FLLEWGADPHILAK_	76138,5625	5899,08349609375	5513,8408203125
C	OE480_FAIMS_LKJ1_Cap_20221008__rapamycom_0uM_1	1	RFXANK	O14593	RFXK_HUMAN	0	ESALSLASTGGYTDIVGLLLER	ESALSLASTGGYTDIVGLLLER	4,280956332879244E-20	3	_ESALSLASTGGYTDIVGLLLER_	37292,7734375	4366,4208984375	4171,73193359375
C	OE480_FAIMS_LKJ1_Cap_20221008__rapamycom_0uM_1	1	RFXANK	O14593	RFXK_HUMAN	0	KGDNLVNKPDER	KGDNLVNKPDER	3,1146144109592945E-13	2	_KGDNLVNKPDER_	5947,2109375	2006,3291015625	1842,216552734375
C	OE480_FAIMS_LKJ1_Cap_20221008__rapamycom_0uM_1	1	RFXANK	O14593	RFXK_HUMAN	0	KVQQVIENHILK	KVQQVIENHILK	3,554790711066286E-15	3	_KVQQVIENHILK_	30411,80859375	178,58338928222656	165,06715393066406
C	OE480_FAIMS_LKJ1_Cap_20221008__rapamycom_0uM_1	1	CDC42EP2	O14613	BORG1_HUMAN	0	FHLLPGTMVEGPEEDGTFDLPFQFTR	FHLLPGTMVEGPEEDGTFDLPFQFTR	4,202422488033461E-15	3	_FHLLPGTMVEGPEEDGTFDLPFQFTR_	138110	8089,3486328125	7599,5224609375
C	OE480_FAIMS_LKJ1_Cap_20221008__rapamycom_0uM_1	1	CDC42EP2	O14613	BORG1_HUMAN	0	ELPDGPSPLLK	ELPDGPSPLLK	3,6710586391455555E-14	2	_ELPDGPSPLLK_	42829,8984375	8584,9501953125	7968,23583984375
C	OE480_FAIMS_LKJ1_Cap_20221008__rapamycom_0uM_1	1	AP3D1	O14617	AP3D1_HUMAN	0	CSDSTLLSNLLEEMKATLAKC	CSDSTLLSNLLEEMKATLAKC	5,1479170403476976E-21	3	_C[Carbamidomethyl (C)]SDSTLLSNLLEEMKATLAKC[Carbamidomethyl (C)]_	80335,28125	54872,3515625	52255,08984375
C	OE480_FAIMS_LKJ1_Cap_20221008__rapamycom_0uM_1	1	AP3D1	O14617	AP3D1_HUMAN	0	ASCILQLVK	ASCILQLVK	8,096680523351349E-14	2	_ASC[Carbamidomethyl (C)]ILQLVK_	188348,0625	45475,21484375	42074,40625
C	OE480_FAIMS_LKJ1_Cap_20221008__rapamycom_0uM_1	1	AP3D1	O14617	AP3D1_HUMAN	0	VTTLPGHIQAVYVQNVVK	VTTLPGHIQAVYVQNVVK	5,589348249803424E-19	3	_VTTLPGHIQAVYVQNVVK_	764377,4375	37951,03125	35143,421875
C	OE480_FAIMS_LKJ1_Cap_20221008__rapamycom_0uM_1	1	AP3D1	O14617	AP3D1_HUMAN	0	ALDIDLDKPLADSEKLPIQK	ALDIDLDKPLADSEKLPIQK	2,1515118667189578E-19	4	_ALDIDLDKPLADSEKLPIQK_	713973,25	21559,634765625	20097,216796875
C	OE480_FAIMS_LKJ1_Cap_20221008__rapamycom_0uM_1	1	AP3D1	O14617	AP3D1_HUMAN	0	ALDIDLDKPLADSEKLPIQK	ALDIDLDKPLADSEKLPIQK	9,164632548328941E-22	3	_ALDIDLDKPLADSEKLPIQK_	555322,3125	15827,330078125	14753,560546875
C	OE480_FAIMS_LKJ1_Cap_20221008__rapamycom_0uM_1	1	AP3D1	O14617	AP3D1_HUMAN	0	MFDKNLQDLVR	MFDKNLQDLVR	6,039168305295339E-21	3	_MFDKNLQDLVR_	330060,40625	31309,7734375	28966,947265625
C	OE480_FAIMS_LKJ1_Cap_20221008__rapamycom_0uM_1	1	AP3D1	O14617	AP3D1_HUMAN	0	SSSILKGMELSVLDSLNAR	SSSILKGMELSVLDSLNAR	7,84967963459083E-16	3	_SSSILKGMELSVLDSLNAR_	320764,21875	29252,3046875	27502,990234375
C	OE480_FAIMS_LKJ1_Cap_20221008__rapamycom_0uM_1	1	AP3D1	O14617	AP3D1_HUMAN	0	KQEQANNPFYIK	KQEQANNPFYIK	8,396648941603306E-18	2	_KQEQANNPFYIK_	219999,71875	11736,556640625	10833,34375
C	OE480_FAIMS_LKJ1_Cap_20221008__rapamycom_0uM_1	1	AP3D1	O14617	AP3D1_HUMAN	0	KQEQANNPFYIK	KQEQANNPFYIK	8,958733228407825E-21	3	_KQEQANNPFYIK_	219399,125	9716,146484375	8968,244140625
C	OE480_FAIMS_LKJ1_Cap_20221008__rapamycom_0uM_1	1	AP3D1	O14617	AP3D1_HUMAN	0	YQDTPGVEHIPVVQIDLSVPLKVPGLPMSDQYVK	YQDTPGVEHIPVVQIDLSVPLKVPGLPMSDQYVK	2,5699792439632228E-20	4	_YQDTPGVEHIPVVQIDLSVPLKVPGLPMSDQYVK_	229015,9375	17375,978515625	16323,9716796875
C	OE480_FAIMS_LKJ1_Cap_20221008__rapamycom_0uM_1	1	AP3D1	O14617	AP3D1_HUMAN	0	AVFHEEEQR	AVFHEEEQR	6,608224349738873E-17	2	_AVFHEEEQR_	36290,58203125	15229,1953125	14022,6328125
C	OE480_FAIMS_LKJ1_Cap_20221008__rapamycom_0uM_1	1	AP3D1	O14617	AP3D1_HUMAN	0	GMELSVLDSLNAR	GMELSVLDSLNAR	1,3092720304607187E-21	2	_GMELSVLDSLNAR_	107442,4765625	11563,615234375	10771,748046875
C	OE480_FAIMS_LKJ1_Cap_20221008__rapamycom_0uM_1	1	AP3D1	O14617	AP3D1_HUMAN	0	KFAVSQMSALLDSAHLLASSTQR	KFAVSQMSALLDSAHLLASSTQR	6,291650965731842E-17	4	_KFAVSQMSALLDSAHLLASSTQR_	114790,796875	9770,029296875	9166,736328125
C	OE480_FAIMS_LKJ1_Cap_20221008__rapamycom_0uM_1	1	AP3D1	O14617	AP3D1_HUMAN	0	DVPVAEEVSALFAGELNPVAPK	DVPVAEEVSALFAGELNPVAPK	2,646048109453188E-15	3	_DVPVAEEVSALFAGELNPVAPK_	220129,671875	9025,5869140625	8694,380859375
C	OE480_FAIMS_LKJ1_Cap_20221008__rapamycom_0uM_1	1	AP3D1	O14617	AP3D1_HUMAN	0	HRPSEADEEELAR	HRPSEADEEELAR	1,3757511263925134E-18	2	_HRPSEADEEELAR_	134540,1875	4131,00146484375	3819,493896484375
C	OE480_FAIMS_LKJ1_Cap_20221008__rapamycom_0uM_1	1	AP3D1	O14617	AP3D1_HUMAN	0	YLGLLAMSK	YLGLLAMSK	2,2272182162771636E-07	2	_YLGLLAMSK_	12181,50390625	2427,36376953125	2248,03564453125
C	OE480_FAIMS_LKJ1_Cap_20221008__rapamycom_0uM_1	1	AP3D1	O14617	AP3D1_HUMAN	0	VDSCASMYSR	VDSCASMYSR	3,8185270920641223E-16	2	_VDSC[Carbamidomethyl (C)]ASMYSR_	9061,423828125	1870,697509765625	1726,302490234375
C	OE480_FAIMS_LKJ1_Cap_20221008__rapamycom_0uM_1	1	AP3D1	O14617	AP3D1_HUMAN	0	SIQGHHVCLLVK	SIQGHHVCLLVK	6,604936079785176E-17	3	_SIQGHHVC[Carbamidomethyl (C)]LLVK_	150809,671875	1396,544189453125	1291,4505615234375
C	OE480_FAIMS_LKJ1_Cap_20221008__rapamycom_0uM_1	1	AP3D1	O14617	AP3D1_HUMAN	0	SSPSPQKR	SSPSPQKR	4,046892263034619E-06	2	_SSPSPQKR_	270,92919921875	362,27532958984375	333,1285705566406
C	OE480_FAIMS_LKJ1_Cap_20221008__rapamycom_0uM_1	1	AP3D1	O14617	AP3D1_HUMAN	0	ALDLLYGMVSKK	ALDLLYGMVSKK	3,5507138495350784E-22	3	_ALDLLYGMVSKK_	15602,90625	961,4876098632812	890,1002807617188
C	OE480_FAIMS_LKJ1_Cap_20221008__rapamycom_0uM_1	1	CCS	O14618	CCS_HUMAN	0	QICSCDGLTIWEER	QICSCDGLTIWEER	1,3177986448991437E-20	2	_QIC[Carbamidomethyl (C)]SC[Carbamidomethyl (C)]DGLTIWEER_	271056,53125	20825,818359375	19304,77734375
C	OE480_FAIMS_LKJ1_Cap_20221008__rapamycom_0uM_1	1	CCS	O14618	CCS_HUMAN	0	AIFRMEDEQLKVWDVIGR	AIFRMEDEQLKVWDVIGR	1,4300204503202176E-21	4	_AIFRMEDEQLKVWDVIGR_	208108,21875	10845,203125	10149,6767578125
C	OE480_FAIMS_LKJ1_Cap_20221008__rapamycom_0uM_1	1	CCS	O14618	CCS_HUMAN	0	AIFRMEDEQLKVWDVIGR	AIFRMEDEQLKVWDVIGR	1,956643781302512E-21	3	_AIFRMEDEQLKVWDVIGR_	75165,3125	7110,5087890625	6654,50244140625
C	OE480_FAIMS_LKJ1_Cap_20221008__rapamycom_0uM_1	1	CCS	O14618	CCS_HUMAN	0	SLIIDEGEDDLGRGGHPLSK	SLIIDEGEDDLGRGGHPLSK	1,2689936487243237E-17	3	_SLIIDEGEDDLGRGGHPLSK_	141449,609375	8213,4814453125	7565,50390625
C	OE480_FAIMS_LKJ1_Cap_20221008__rapamycom_0uM_1	1	CCS	O14618	CCS_HUMAN	0	SLIIDEGEDDLGRGGHPLSK	SLIIDEGEDDLGRGGHPLSK	8,369270648048747E-17	4	_SLIIDEGEDDLGRGGHPLSK_	61727,25390625	5350,431640625	4928,70703125
C	OE480_FAIMS_LKJ1_Cap_20221008__rapamycom_0uM_1	1	ABLIM1	O14639	ABLM1_HUMAN	0	EIFGMSIQEFDRLPLWR	EIFGMSIQEFDRLPLWR	7,444099981313161E-17	3	_EIFGMSIQEFDRLPLWR_	5740,37451171875	2156,21142578125	2025,8006591796875
C	OE480_FAIMS_LKJ1_Cap_20221008__rapamycom_0uM_1	1	ABLIM1	O14639	ABLM1_HUMAN	0	STSQGSINSPVYSR	STSQGSINSPVYSR	2,339800913351072E-19	2	_STSQGSINSPVYSR_	26798,76171875	2329,077392578125	2153,24951171875
C	OE480_FAIMS_LKJ1_Cap_20221008__rapamycom_0uM_1	1	ABLIM1	O14639	ABLM1_HUMAN	0	HLAPEVFR	HLAPEVFR	1,9726614640818333E-06	2	_HLAPEVFR_	60106,9453125	2230,5927734375	2072,645263671875
C	OE480_FAIMS_LKJ1_Cap_20221008__rapamycom_0uM_1	1	DVL1	O14640	DVL1_HUMAN	0	VMQLPDSGLEIR	VMQLPDSGLEIR	4,678905411007292E-11	2	_VMQLPDSGLEIR_	29001,576171875	7145,59326171875	6617,57958984375
C	OE480_FAIMS_LKJ1_Cap_20221008__rapamycom_0uM_1	1	DVL1	O14640	DVL1_HUMAN	0	AYTVVGGPPGGPPVR	AYTVVGGPPGGPPVR	4,725041863507302E-12	2	_AYTVVGGPPGGPPVR_	143750,65625	8298,951171875	7676,5556640625
C	OE480_FAIMS_LKJ1_Cap_20221008__rapamycom_0uM_1	1	DVL1	O14640	DVL1_HUMAN	0	ADPVRPIDPAAWLSHTAALTGALPR	ADPVRPIDPAAWLSHTAALTGALPR	5,69471006192947E-16	4	_ADPVRPIDPAAWLSHTAALTGALPR_	50684,73828125	2398,89013671875	2237,15283203125
C	OE480_FAIMS_LKJ1_Cap_20221008__rapamycom_0uM_1	1	DVL1	O14640	DVL1_HUMAN	0	YGTSPCSSAVTR	YGTSPCSSAVTR	1,9053437361675878E-19	2	_YGTSPC[Carbamidomethyl (C)]SSAVTR_	4883,08935546875	1925,1923828125	1773,6226806640625
C	OE480_FAIMS_LKJ1_Cap_20221008__rapamycom_0uM_1	1	DVL2	O14641	DVL2_HUMAN	0	AMAAPESGLEVR	AMAAPESGLEVR	1,2528792230634446E-19	2	_AMAAPESGLEVR_	130554,21875	34121,84765625	31346,15234375
C	OE480_FAIMS_LKJ1_Cap_20221008__rapamycom_0uM_1	1	DVL2	O14641	DVL2_HUMAN	0	VVSWLVSSDNPQPEMAPPVHEPR	VVSWLVSSDNPQPEMAPPVHEPR	4,159447624019341E-23	3	_VVSWLVSSDNPQPEMAPPVHEPR_	391920,5625	28717,01953125	26576,345703125
C	OE480_FAIMS_LKJ1_Cap_20221008__rapamycom_0uM_1	1	DVL2	O14641	DVL2_HUMAN	0	ITIPNAFLGSDVVDWLYHHVEGFPERR	ITIPNAFLGSDVVDWLYHHVEGFPERR	9,043715308965008E-19	5	_ITIPNAFLGSDVVDWLYHHVEGFPERR_	499151,59375	9899,4306640625	9326,978515625
C	OE480_FAIMS_LKJ1_Cap_20221008__rapamycom_0uM_1	1	DVL2	O14641	DVL2_HUMAN	0	ITIPNAFLGSDVVDWLYHHVEGFPERR	ITIPNAFLGSDVVDWLYHHVEGFPERR	1,0127457288139804E-19	4	_ITIPNAFLGSDVVDWLYHHVEGFPERR_	264080,375	6736,5966796875	6347,01806640625
C	OE480_FAIMS_LKJ1_Cap_20221008__rapamycom_0uM_1	1	DVL2	O14641	DVL2_HUMAN	0	DIVHKPGPIVLTVAK	DIVHKPGPIVLTVAK	1,7802766223570378E-19	3	_DIVHKPGPIVLTVAK_	163554,421875	4753,333984375	4376,26416015625
C	OE480_FAIMS_LKJ1_Cap_20221008__rapamycom_0uM_1	1	DVL2	O14641	DVL2_HUMAN	0	DIVHKPGPIVLTVAK	DIVHKPGPIVLTVAK	1,3894068111723704E-23	2	_DIVHKPGPIVLTVAK_	23266,42578125	3529,780029296875	3249,640380859375
C	OE480_FAIMS_LKJ1_Cap_20221008__rapamycom_0uM_1	1	DVL2	O14641	DVL2_HUMAN	0	VIYHLDEEETPYLVKIPVPAER	VIYHLDEEETPYLVKIPVPAER	7,085761418691304E-12	4	_VIYHLDEEETPYLVKIPVPAER_	35381,734375	3493,395751953125	3254,21435546875
C	OE480_FAIMS_LKJ1_Cap_20221008__rapamycom_0uM_1	1	DVL2	O14641	DVL2_HUMAN	0	VIYHLDEEETPYLVK	VIYHLDEEETPYLVK	9,573937476282317E-18	3	_VIYHLDEEETPYLVK_	275037	4566,34375	4218,115234375
C	OE480_FAIMS_LKJ1_Cap_20221008__rapamycom_0uM_1	1	DVL2	O14641	DVL2_HUMAN	0	SVLQRPAGAK	SVLQRPAGAK	4,788186248259987E-21	2	_SVLQRPAGAK_	41966,734375	4036,44677734375	3718,12744140625
C	OE480_FAIMS_LKJ1_Cap_20221008__rapamycom_0uM_1	1	DVL2	O14641	DVL2_HUMAN	0	FSSSTEQSSASR	FSSSTEQSSASR	8,261132798360486E-11	2	_FSSSTEQSSASR_	39476,11328125	2712,800537109375	2493,842041015625
C	OE480_FAIMS_LKJ1_Cap_20221008__rapamycom_0uM_1	1	DVL2	O14641	DVL2_HUMAN	0	KYASGLLK	KYASGLLK	2,5854134494539486E-15	2	_KYASGLLK_	50022,23828125	2052,665283203125	1891,600341796875
C	OE480_FAIMS_LKJ1_Cap_20221008__rapamycom_0uM_1	1	DVL2	O14641	DVL2_HUMAN	0	GGEASGTSDGGPPPSR	GGEASGTSDGGPPPSR	4,436611977869261E-06	2	_GGEASGTSDGGPPPSR_	10,125825881958008	321,43206787109375	295,57135009765625
C	OE480_FAIMS_LKJ1_Cap_20221008__rapamycom_0uM_1	1	CHD1	O14646	CHD1_HUMAN	0	NPDVERLK	NPDVERLK	1,9940032861297427E-06	2	_NPDVERLK_	293084,09375	37249,2578125	34411,75
C	OE480_FAIMS_LKJ1_Cap_20221008__rapamycom_0uM_1	1	CHD1	O14646	CHD1_HUMAN	0	MVLDHLVIQR	MVLDHLVIQR	6,0457432692517486E-15	3	_MVLDHLVIQR_	15251,3837890625	1175,3330078125	1090,462890625
C	OE480_FAIMS_LKJ1_Cap_20221008__rapamycom_0uM_1	1	GOSR2	O14653	GOSR2_HUMAN	0	QSVHIVENEIQASIDQIFSR	QSVHIVENEIQASIDQIFSR	7,696467797923017E-13	3	_QSVHIVENEIQASIDQIFSR_	67199,546875	4024,68701171875	3748,1689453125
C	OE480_FAIMS_LKJ1_Cap_20221008__rapamycom_0uM_1	1	GOSR2	O14653	GOSR2_HUMAN	0	ILDIANMLGLSNTVMR	ILDIANMLGLSNTVMR	1,765022707756651E-18	3	_ILDIANMLGLSNTVMR_	39628,32421875	3248,76416015625	3054,40380859375
C	OE480_FAIMS_LKJ1_Cap_20221008__rapamycom_0uM_1	1	GOSR2	O14653	GOSR2_HUMAN	0	QVHEIQSCMGR	QVHEIQSCMGR	3,2200817955474086E-14	2	_QVHEIQSC[Carbamidomethyl (C)]MGR_	4788,48486328125	970,4962158203125	897,3388061523438
C	OE480_FAIMS_LKJ1_Cap_20221008__rapamycom_0uM_1	1	GOSR2	O14653	GOSR2_HUMAN	0	VHNGMDDLILDGHNILDGLR	VHNGMDDLILDGHNILDGLR	7,967042091056795E-13	4	_VHNGMDDLILDGHNILDGLR_	6396,4609375	575,6924438476562	540,9160766601562
C	OE480_FAIMS_LKJ1_Cap_20221008__rapamycom_0uM_1	1	TOR1B	O14657	TOR1B_HUMAN	0	GSAIDEDIVTR	GSAIDEDIVTR	1,0610100487203899E-08	2	_GSAIDEDIVTR_	50087,328125	22583,576171875	20743,6484375
C	OE480_FAIMS_LKJ1_Cap_20221008__rapamycom_0uM_1	1	TOR1B	O14657	TOR1B_HUMAN	0	TALDFWR	TALDFWR	2,333617805616409E-18	2	_TALDFWR_	47789,7578125	10650,91796875	9870,28515625
C	OE480_FAIMS_LKJ1_Cap_20221008__rapamycom_0uM_1	1	TOR1B	O14657	TOR1B_HUMAN	0	NFVSQIVAENLHPK	NFVSQIVAENLHPK	3,352115611556341E-20	3	_NFVSQIVAENLHPK_	142819,875	7149,423828125	6612,58203125
C	OE480_FAIMS_LKJ1_Cap_20221008__rapamycom_0uM_1	1	TOR1B	O14657	TOR1B_HUMAN	0	VAEEMTFFPRDEK	VAEEMTFFPRDEK	1,65059592355716E-16	3	_VAEEMTFFPRDEK_	65558,796875	6095,529296875	5605,775390625
C	OE480_FAIMS_LKJ1_Cap_20221008__rapamycom_0uM_1	1	TOR1B	O14657	TOR1B_HUMAN	0	LYQDQLQK	LYQDQLQK	4,125433508629738E-17	2	_LYQDQLQK_	43606,0703125	2893,91845703125	2672,01416015625
C	OE480_FAIMS_LKJ1_Cap_20221008__rapamycom_0uM_1	1	STX16	O14662	STX16_HUMAN	0	LTDAFLLLR	LTDAFLLLR	1,0472524955084245E-18	2	_LTDAFLLLR_	29225,10546875	3673,63818359375	3418,1904296875
C	OE480_FAIMS_LKJ1_Cap_20221008__rapamycom_0uM_1	1	KMT2D	O14686	KMT2D_HUMAN	0	SQLDILSLLK	SQLDILSLLK	2,3826438443651718E-15	2	_SQLDILSLLK_	22667,08984375	2026,63916015625	1890,1959228515625
C	OE480_FAIMS_LKJ1_Cap_20221008__rapamycom_0uM_1	1	KMT2D	O14686	KMT2D_HUMAN	0	VMAQGSIGVAPGMNR	VMAQGSIGVAPGMNR	5,505384148962822E-07	2	_VMAQGSIGVAPGMNR_	0,25141143798828125	1711,9271240234375	1583,0355224609375
C	OE480_FAIMS_LKJ1_Cap_20221008__rapamycom_0uM_1	1	ITGB1BP1	O14713	ITBP1_HUMAN	0	SSGQSNNNSDTCAEFR	SSGQSNNNSDTCAEFR	3,503306760403058E-17	2	_SSGQSNNNSDTC[Carbamidomethyl (C)]AEFR_	4361,87939453125	600,5779418945312	553,406005859375
C	OE480_FAIMS_LKJ1_Cap_20221008__rapamycom_0uM_1	1	TRDMT1	O14717	TRDMT_HUMAN	0	TNSFLHILDILPR	TNSFLHILDILPR	1,2930900154214872E-18	3	_TNSFLHILDILPR_	81212,4296875	7267,923828125	6758,28076171875
C	OE480_FAIMS_LKJ1_Cap_20221008__rapamycom_0uM_1	1	TRDMT1	O14717	TRDMT_HUMAN	0	SLTNLSQEEQITK	SLTNLSQEEQITK	1,8149977336927922E-22	2	_SLTNLSQEEQITK_	57092,9609375	3414,865234375	3163,553466796875
C	OE480_FAIMS_LKJ1_Cap_20221008__rapamycom_0uM_1	1	APAF1	O14727	APAF_HUMAN	0	AFDSQCQILLTTR	AFDSQCQILLTTR	1,840445849079821E-22	2	_AFDSQC[Carbamidomethyl (C)]QILLTTR_	54327,6953125	4164,73974609375	3850,669189453125
C	OE480_FAIMS_LKJ1_Cap_20221008__rapamycom_0uM_1	1	APAF1	O14727	APAF_HUMAN	0	YVVPVESSLGK	YVVPVESSLGK	1,3412544204178676E-07	2	_YVVPVESSLGK_	8107,4453125	3783,172119140625	3483,824951171875
C	OE480_FAIMS_LKJ1_Cap_20221008__rapamycom_0uM_1	1	APAF1	O14727	APAF_HUMAN	0	LDQDESFSQR	LDQDESFSQR	1,528962193249209E-14	2	_LDQDESFSQR_	27803,5	2122,136474609375	1958,8673095703125
C	OE480_FAIMS_LKJ1_Cap_20221008__rapamycom_0uM_1	1	APAF1	O14727	APAF_HUMAN	0	LKGEPGWVTIHGMAGCGK	LKGEPGWVTIHGMAGCGK	9,019131498177971E-14	3	_LKGEPGWVTIHGMAGC[Carbamidomethyl (C)]GK_	11253,69140625	740,346435546875	686,29052734375
C	OE480_FAIMS_LKJ1_Cap_20221008__rapamycom_0uM_1	1	APAF1	O14727	APAF_HUMAN	0	SLLILDDVWDSWVLK	SLLILDDVWDSWVLK	2,6910152860527633E-06	3	_SLLILDDVWDSWVLK_	5536,55322265625	211,5699462890625	208,62896728515625
C	OE480_FAIMS_LKJ1_Cap_20221008__rapamycom_0uM_1	1	RIOK3	O14730	RIOK3_HUMAN	0	VSISFENYR	VSISFENYR	5,127929282646287E-20	2	_VSISFENYR_	86687,34375	13940,2578125	12815,046875
C	OE480_FAIMS_LKJ1_Cap_20221008__rapamycom_0uM_1	1	RIOK3	O14730	RIOK3_HUMAN	0	TTLNEFK	TTLNEFK	4,985337909016606E-16	2	_TTLNEFK_	61206,05859375	6516,626953125	6023,88427734375
C	OE480_FAIMS_LKJ1_Cap_20221008__rapamycom_0uM_1	1	RIOK3	O14730	RIOK3_HUMAN	0	EAYYQTLHLMR	EAYYQTLHLMR	1,3682332794137786E-13	3	_EAYYQTLHLMR_	60661,53125	3482,087646484375	3216,989990234375
C	OE480_FAIMS_LKJ1_Cap_20221008__rapamycom_0uM_1	1	RIOK3	O14730	RIOK3_HUMAN	0	LSNHVFNALK	LSNHVFNALK	1,283449302700559E-09	2	_LSNHVFNALK_	17544,15625	3325,210205078125	3068,769775390625
C	OE480_FAIMS_LKJ1_Cap_20221008__rapamycom_0uM_1	1	RIOK3	O14730	RIOK3_HUMAN	0	DDPYRPAKPVPTPK	DDPYRPAKPVPTPK	2,959460253920666E-13	3	_DDPYRPAKPVPTPK_	30518,0859375	2098,810791015625	1937,3856201171875
C	OE480_FAIMS_LKJ1_Cap_20221008__rapamycom_0uM_1	1	RIOK3	O14730	RIOK3_HUMAN	0	LNSEEMK	LNSEEMK	1,9021000787474165E-22	2	_LNSEEMK_	25324,73046875	1477,830322265625	1356,2071533203125
C	OE480_FAIMS_LKJ1_Cap_20221008__rapamycom_0uM_1	1	IMPA2	O14732	IMPA2_HUMAN	0	FIAEEAAASGAK	FIAEEAAASGAK	9,3281220331361E-11	2	_FIAEEAAASGAK_	195638,21875	22449,48046875	20752,23046875
C	OE480_FAIMS_LKJ1_Cap_20221008__rapamycom_0uM_1	1	IMPA2	O14732	IMPA2_HUMAN	0	ALVLTEIGPK	ALVLTEIGPK	4,24581319071244E-18	2	_ALVLTEIGPK_	221067,09375	24697,796875	22860,3125
C	OE480_FAIMS_LKJ1_Cap_20221008__rapamycom_0uM_1	1	IMPA2	O14732	IMPA2_HUMAN	0	QELEFGVIYHCTEER	QELEFGVIYHCTEER	2,0215512183933596E-17	3	_QELEFGVIYHC[Carbamidomethyl (C)]TEER_	51090,4921875	6006,146484375	5552,017578125
C	OE480_FAIMS_LKJ1_Cap_20221008__rapamycom_0uM_1	1	IMPA2	O14732	IMPA2_HUMAN	0	EMAMLIAQALQTINYGRDDEK	EMAMLIAQALQTINYGRDDEK	9,963814851913399E-12	3	_EMAMLIAQALQTINYGRDDEK_	104993,421875	7262,78759765625	6809,8408203125
C	OE480_FAIMS_LKJ1_Cap_20221008__rapamycom_0uM_1	1	IMPA2	O14732	IMPA2_HUMAN	0	LRVSGETDLSK	LRVSGETDLSK	3,443442767440758E-14	3	_LRVSGETDLSK_	38622,34375	2434,72216796875	2248,114990234375
C	OE480_FAIMS_LKJ1_Cap_20221008__rapamycom_0uM_1	1	IMPA2	O14732	IMPA2_HUMAN	0	MKPSGEDQAALAAGPWEECFQAAVQLALR	MKPSGEDQAALAAGPWEECFQAAVQLALR	1,0641006780237186E-21	4	_MKPSGEDQAALAAGPWEEC[Carbamidomethyl (C)]FQAAVQLALR_	38386,59375	2931,4404296875	2759,4462890625
C	OE480_FAIMS_LKJ1_Cap_20221008__rapamycom_0uM_1	1	IMPA2	O14732	IMPA2_HUMAN	0	TSAADLVTETDHLVEDLIISELRER	TSAADLVTETDHLVEDLIISELRER	1,3457921563597562E-19	4	_TSAADLVTETDHLVEDLIISELRER_	16751,90625	862,9661254882812	850,9702758789062
C	OE480_FAIMS_LKJ1_Cap_20221008__rapamycom_0uM_1	1	MAP2K7	O14733	MP2K7_HUMAN	0	HMLGLPSTLFTPR	HMLGLPSTLFTPR	3,332701731236196E-22	3	_HMLGLPSTLFTPR_	39905,62890625	5597,35400390625	5219,6455078125
C	OE480_FAIMS_LKJ1_Cap_20221008__rapamycom_0uM_1	1	MAP2K7	O14733	MP2K7_HUMAN	0	QTGYLTIGGQR	QTGYLTIGGQR	3,649749634252527E-22	2	_QTGYLTIGGQR_	30858,2421875	3236,285400390625	2975,954345703125
C	OE480_FAIMS_LKJ1_Cap_20221008__rapamycom_0uM_1	1	MAP2K7	O14733	MP2K7_HUMAN	0	SMESIEIDQK	SMESIEIDQK	8,91465022098921E-11	2	_SMESIEIDQK_	31017,419921875	2413,71826171875	2226,782470703125
C	OE480_FAIMS_LKJ1_Cap_20221008__rapamycom_0uM_1	1	PDCD5	O14737	PDCD5_HUMAN	0	NSILAQVLDQSAR	NSILAQVLDQSAR	4,932211604600686E-22	2	_NSILAQVLDQSAR_	6306728,5	1255518,125	1167823,125
C	OE480_FAIMS_LKJ1_Cap_20221008__rapamycom_0uM_1	1	PDCD5	O14737	PDCD5_HUMAN	0	NSILAQVLDQSAR	NSILAQVLDQSAR	6,773242888430178E-16	3	_NSILAQVLDQSAR_	1300979,5	183723,203125	170889,3125
C	OE480_FAIMS_LKJ1_Cap_20221008__rapamycom_0uM_1	1	PDCD5	O14737	PDCD5_HUMAN	0	AVENYLIQMAR	AVENYLIQMAR	1,0634927781704816E-16	2	_AVENYLIQMAR_	6313311,5	1028694	955157,375
C	OE480_FAIMS_LKJ1_Cap_20221008__rapamycom_0uM_1	1	PDCD5	O14737	PDCD5_HUMAN	0	AVENYLIQMAR	AVENYLIQMAR	1,4813577371817777E-19	3	_AVENYLIQMAR_	391056,1875	49303,734375	45780,5859375
C	OE480_FAIMS_LKJ1_Cap_20221008__rapamycom_0uM_1	1	PDCD5	O14737	PDCD5_HUMAN	0	ADEELEALRR	ADEELEALRR	2,497872707005795E-20	2	_[Acetyl (Protein N-term)]ADEELEALRR_	8633079	608337	562758,875
C	OE480_FAIMS_LKJ1_Cap_20221008__rapamycom_0uM_1	1	PDCD5	O14737	PDCD5_HUMAN	0	LSNLALVKPEK	LSNLALVKPEK	1,2598437363120712E-15	3	_LSNLALVKPEK_	5040988,5	442207,0625	409252,25
C	OE480_FAIMS_LKJ1_Cap_20221008__rapamycom_0uM_1	1	PDCD5	O14737	PDCD5_HUMAN	0	LSNLALVKPEK	LSNLALVKPEK	7,862786276990607E-17	2	_LSNLALVKPEK_	368511,6875	78522,5546875	72673,2578125
C	OE480_FAIMS_LKJ1_Cap_20221008__rapamycom_0uM_1	1	PDCD5	O14737	PDCD5_HUMAN	0	VSEQGLIEILK	VSEQGLIEILK	1,4436225400172127E-11	2	_VSEQGLIEILK_	3467765,75	212386,609375	198022,828125
C	OE480_FAIMS_LKJ1_Cap_20221008__rapamycom_0uM_1	1	PDCD5	O14737	PDCD5_HUMAN	0	VSEQGLIEILKK	VSEQGLIEILKK	1,1187907227093386E-11	3	_VSEQGLIEILKK_	4224426,5	175393,5625	162024,390625
C	OE480_FAIMS_LKJ1_Cap_20221008__rapamycom_0uM_1	1	PDCD5	O14737	PDCD5_HUMAN	0	VSEQGLIEILKK	VSEQGLIEILKK	1,924083141001706E-13	2	_VSEQGLIEILKK_	170671,125	9203,8505859375	8502,33984375
C	OE480_FAIMS_LKJ1_Cap_20221008__rapamycom_0uM_1	1	PDCD5	O14737	PDCD5_HUMAN	0	YGQLSEK	YGQLSEK	8,542093839485173E-16	2	_YGQLSEK_	428126,09375	70139,34375	64592,046875
C	OE480_FAIMS_LKJ1_Cap_20221008__rapamycom_0uM_1	1	PDCD5	O14737	PDCD5_HUMAN	0	HGDPGDAAQQEAK	HGDPGDAAQQEAK	1,7713177559782587E-21	2	_HGDPGDAAQQEAK_	65697,7421875	28918,626953125	26591,986328125
C	OE480_FAIMS_LKJ1_Cap_20221008__rapamycom_0uM_1	1	PDCD5	O14737	PDCD5_HUMAN	0	ADEELEALR	ADEELEALR	1,0517376232912645E-12	2	_[Acetyl (Protein N-term)]ADEELEALR_	28936,412109375	2785,564453125	2583,9052734375
C	OE480_FAIMS_LKJ1_Cap_20221008__rapamycom_0uM_1	1	PDCD5	O14737	PDCD5_HUMAN	0	KVMDSDEDDDY	KVMDSDEDDDY	4,845179698559147E-16	2	_KVMDSDEDDDY_	54696,82421875	4465,02587890625	4128,1494140625
C	OE480_FAIMS_LKJ1_Cap_20221008__rapamycom_0uM_1	1	PDCD5	O14737	PDCD5_HUMAN	0	RKVMDSDEDDDY	RKVMDSDEDDDY	3,300568279207823E-20	2	_RKVMDSDEDDDY_	31762,29296875	2451,57177734375	2258,759033203125
C	OE480_FAIMS_LKJ1_Cap_20221008__rapamycom_0uM_1	1	PDCD5	O14737	PDCD5_HUMAN	0	KVSQQTEK	KVSQQTEK	5,556379683423684E-07	2	_KVSQQTEK_	4491,26708984375	531,6345825195312	488,862060546875
C	OE480_FAIMS_LKJ1_Cap_20221008__rapamycom_0uM_1	1	PRMT5	O14744	ANM5_HUMAN	0	QGFDFLCMPVFHPR	QGFDFLCMPVFHPR	3,597335439912784E-16	3	_QGFDFLC[Carbamidomethyl (C)]MPVFHPR_	2313586	242667,40625	228221,53125
C	OE480_FAIMS_LKJ1_Cap_20221008__rapamycom_0uM_1	1	PRMT5	O14744	ANM5_HUMAN	0	EKDRDPEAQFEMPYVVR	EKDRDPEAQFEMPYVVR	4,9877680389273174E-20	3	_EKDRDPEAQFEMPYVVR_	88265,515625	15695,5087890625	14527,8798828125
C	OE480_FAIMS_LKJ1_Cap_20221008__rapamycom_0uM_1	1	PRMT5	O14744	ANM5_HUMAN	0	EKDRDPEAQFEMPYVVR	EKDRDPEAQFEMPYVVR	3,85248482325574E-18	4	_EKDRDPEAQFEMPYVVR_	224730,515625	13200,3623046875	12218,2724609375
C	OE480_FAIMS_LKJ1_Cap_20221008__rapamycom_0uM_1	1	PRMT5	O14744	ANM5_HUMAN	0	LSPWIRPDSKVEK	LSPWIRPDSKVEK	6,8889524293421054E-15	3	_LSPWIRPDSKVEK_	329966,53125	22082,4609375	20442,9453125
C	OE480_FAIMS_LKJ1_Cap_20221008__rapamycom_0uM_1	1	PRMT5	O14744	ANM5_HUMAN	0	CLLDRVPEEEKDTNVQVLMVLGAGR	CLLDRVPEEEKDTNVQVLMVLGAGR	3,593201442526302E-15	4	_C[Carbamidomethyl (C)]LLDRVPEEEKDTNVQVLMVLGAGR_	111157,34375	11838,95703125	11088,73828125
C	OE480_FAIMS_LKJ1_Cap_20221008__rapamycom_0uM_1	1	PRMT5	O14744	ANM5_HUMAN	0	CLLDRVPEEEKDTNVQVLMVLGAGR	CLLDRVPEEEKDTNVQVLMVLGAGR	2,8170151356457613E-19	3	_C[Carbamidomethyl (C)]LLDRVPEEEKDTNVQVLMVLGAGR_	40689,015625	5756,14990234375	5391,30224609375
C	OE480_FAIMS_LKJ1_Cap_20221008__rapamycom_0uM_1	1	PRMT5	O14744	ANM5_HUMAN	0	EFIQEPAK	EFIQEPAK	1,1119835792704105E-12	2	_EFIQEPAK_	164109,515625	14536,2880859375	13437,1044921875
C	OE480_FAIMS_LKJ1_Cap_20221008__rapamycom_0uM_1	1	PRMT5	O14744	ANM5_HUMAN	0	VSSGRDLNCVPEIADTLGAVAKQGFDFLCMPVFHPR	VSSGRDLNCVPEIADTLGAVAKQGFDFLCMPVFHPR	2,4596783071652434E-14	5	_VSSGRDLNC[Carbamidomethyl (C)]VPEIADTLGAVAKQGFDFLC[Carbamidomethyl (C)]MPVFHPR_	115924,59375	4948,96484375	4732,85791015625
C	OE480_FAIMS_LKJ1_Cap_20221008__rapamycom_0uM_1	1	PRMT5	O14744	ANM5_HUMAN	0	GYEDYLQSPLQPLMDNLESQTYEVFEKDPIKYSQYQQAIYK	GYEDYLQSPLQPLMDNLESQTYEVFEKDPIKYSQYQQAIYK	9,88113730790176E-18	5	_GYEDYLQSPLQPLMDNLESQTYEVFEKDPIKYSQYQQAIYK_	189810,375	3884,52978515625	3696,489013671875
C	OE480_FAIMS_LKJ1_Cap_20221008__rapamycom_0uM_1	1	PRMT5	O14744	ANM5_HUMAN	0	DWNTLIVGK	DWNTLIVGK	5,215574753764958E-24	2	_DWNTLIVGK_	43788,8046875	2832,3515625	2628,9248046875
C	OE480_FAIMS_LKJ1_Cap_20221008__rapamycom_0uM_1	1	SLC9A3R1	O14745	NHRF1_HUMAN	0	LLVVDPETDEQLQK	LLVVDPETDEQLQK	4,368162516752853E-15	2	_LLVVDPETDEQLQK_	2790555	398323,65625	368238,75
C	OE480_FAIMS_LKJ1_Cap_20221008__rapamycom_0uM_1	1	SLC9A3R1	O14745	NHRF1_HUMAN	0	LLVVDPETDEQLQK	LLVVDPETDEQLQK	4,16832702677441E-14	3	_LLVVDPETDEQLQK_	209226,71875	9097,7109375	8410,736328125
C	OE480_FAIMS_LKJ1_Cap_20221008__rapamycom_0uM_1	1	SLC9A3R1	O14745	NHRF1_HUMAN	0	KGPSGYGFNLHSDKSKPGQFIR	KGPSGYGFNLHSDKSKPGQFIR	6,676876096909483E-20	5	_KGPSGYGFNLHSDKSKPGQFIR_	1915614,375	142550,4375	131462,1875
C	OE480_FAIMS_LKJ1_Cap_20221008__rapamycom_0uM_1	1	SLC9A3R1	O14745	NHRF1_HUMAN	0	SVDPDSPAEASGLR	SVDPDSPAEASGLR	2,905270069781605E-22	2	_SVDPDSPAEASGLR_	980231,25	136858,59375	126627,375
C	OE480_FAIMS_LKJ1_Cap_20221008__rapamycom_0uM_1	1	SLC9A3R1	O14745	NHRF1_HUMAN	0	AQEAPGQAEPPAAAEVQGAGNENEPR	AQEAPGQAEPPAAAEVQGAGNENEPR	3,964619501935774E-21	3	_AQEAPGQAEPPAAAEVQGAGNENEPR_	1002558,375	97790,8125	89905,75
C	OE480_FAIMS_LKJ1_Cap_20221008__rapamycom_0uM_1	1	SLC9A3R1	O14745	NHRF1_HUMAN	0	IVEVNGVCMEGK	IVEVNGVCMEGK	9,29707292450773E-23	2	_IVEVNGVC[Carbamidomethyl (C)]MEGK_	338374,8125	84957,8671875	78356,6953125
C	OE480_FAIMS_LKJ1_Cap_20221008__rapamycom_0uM_1	1	SLC9A3R1	O14745	NHRF1_HUMAN	0	SADAAAGAPLPR	SADAAAGAPLPR	1,93742858323878E-21	2	_[Acetyl (Protein N-term)]SADAAAGAPLPR_	193261,15625	65226,98828125	60487,91796875
C	OE480_FAIMS_LKJ1_Cap_20221008__rapamycom_0uM_1	1	SLC9A3R1	O14745	NHRF1_HUMAN	0	VIPSQEHLNGPLPVPFTNGEIQKENSR	VIPSQEHLNGPLPVPFTNGEIQKENSR	1,982539343364922E-17	4	_VIPSQEHLNGPLPVPFTNGEIQKENSR_	1071759	62991,3984375	58469,8671875
C	OE480_FAIMS_LKJ1_Cap_20221008__rapamycom_0uM_1	1	SLC9A3R1	O14745	NHRF1_HUMAN	0	LLVVDRETDEFFKK	LLVVDRETDEFFKK	1,373587172978963E-19	3	_LLVVDRETDEFFKK_	729996,1875	32727,41015625	30288,203125
C	OE480_FAIMS_LKJ1_Cap_20221008__rapamycom_0uM_1	1	SLC9A3R1	O14745	NHRF1_HUMAN	0	LLVVDRETDEFFKK	LLVVDRETDEFFKK	2,1432394948083425E-18	4	_LLVVDRETDEFFKK_	1570360,25	27082,39453125	25063,9375
C	OE480_FAIMS_LKJ1_Cap_20221008__rapamycom_0uM_1	1	SLC9A3R1	O14745	NHRF1_HUMAN	0	EALAEAALESPRPALVR	EALAEAALESPRPALVR	1,2152359302513056E-20	3	_EALAEAALESPRPALVR_	418730,75	50293,59765625	46467,57421875
C	OE480_FAIMS_LKJ1_Cap_20221008__rapamycom_0uM_1	1	SLC9A3R1	O14745	NHRF1_HUMAN	0	EALAEAALESPRPALVR	EALAEAALESPRPALVR	6,195160889167459E-20	4	_EALAEAALESPRPALVR_	12226,916015625	2706,74462890625	2500,8291015625
C	OE480_FAIMS_LKJ1_Cap_20221008__rapamycom_0uM_1	1	SLC9A3R1	O14745	NHRF1_HUMAN	0	SVDPDSPAEASGLRAQDR	SVDPDSPAEASGLRAQDR	1,6077281722114359E-18	3	_SVDPDSPAEASGLRAQDR_	364886,625	48902,69140625	45189,390625
C	OE480_FAIMS_LKJ1_Cap_20221008__rapamycom_0uM_1	1	SLC9A3R1	O14745	NHRF1_HUMAN	0	LCCLEKGPNGYGFHLHGEKGK	LCCLEKGPNGYGFHLHGEKGK	1,7250163566484833E-17	4	_LC[Carbamidomethyl (C)]C[Carbamidomethyl (C)]LEKGPNGYGFHLHGEKGK_	121905,65625	43309,51171875	39937,24609375
C	OE480_FAIMS_LKJ1_Cap_20221008__rapamycom_0uM_1	1	SLC9A3R1	O14745	NHRF1_HUMAN	0	LCCLEKGPNGYGFHLHGEKGK	LCCLEKGPNGYGFHLHGEKGK	4,428734114529733E-18	5	_LC[Carbamidomethyl (C)]C[Carbamidomethyl (C)]LEKGPNGYGFHLHGEKGK_	548727,9375	4238,75	3908,650390625
C	OE480_FAIMS_LKJ1_Cap_20221008__rapamycom_0uM_1	1	SLC9A3R1	O14745	NHRF1_HUMAN	0	LCCLEKGPNGYGFHLHGEKGK	LCCLEKGPNGYGFHLHGEKGK	1,484599604370605E-22	3	_LC[Carbamidomethyl (C)]C[Carbamidomethyl (C)]LEKGPNGYGFHLHGEKGK_	69628,234375	1565,0067138671875	1443,117919921875
C	OE480_FAIMS_LKJ1_Cap_20221008__rapamycom_0uM_1	1	SLC9A3R1	O14745	NHRF1_HUMAN	0	KNELFSNL	KNELFSNL	4,762578918252004E-18	2	_KNELFSNL_	1023791,8125	35587,08203125	32987,89453125
C	OE480_FAIMS_LKJ1_Cap_20221008__rapamycom_0uM_1	1	SLC9A3R1	O14745	NHRF1_HUMAN	0	IVEVNGVCMEGKQHGDVVSAIR	IVEVNGVCMEGKQHGDVVSAIR	2,479250503383698E-20	4	_IVEVNGVC[Carbamidomethyl (C)]MEGKQHGDVVSAIR_	230241,0625	21867,021484375	20125,412109375
C	OE480_FAIMS_LKJ1_Cap_20221008__rapamycom_0uM_1	1	SLC9A3R1	O14745	NHRF1_HUMAN	0	IVEVNGVCMEGKQHGDVVSAIR	IVEVNGVCMEGKQHGDVVSAIR	3,609836210340392E-17	3	_IVEVNGVC[Carbamidomethyl (C)]MEGKQHGDVVSAIR_	224371,84375	9760,845703125	8983,611328125
C	OE480_FAIMS_LKJ1_Cap_20221008__rapamycom_0uM_1	1	SLC9A3R1	O14745	NHRF1_HUMAN	0	VIPSQEHLNGPLPVPFTNGEIQK	VIPSQEHLNGPLPVPFTNGEIQK	1,5960084152353267E-08	3	_VIPSQEHLNGPLPVPFTNGEIQK_	290413,8125	33191,11328125	30956,9921875
C	OE480_FAIMS_LKJ1_Cap_20221008__rapamycom_0uM_1	1	SLC9A3R1	O14745	NHRF1_HUMAN	0	LVEVNGENVEKETHQQVVSR	LVEVNGENVEKETHQQVVSR	9,261323857400506E-19	3	_LVEVNGENVEKETHQQVVSR_	160976,234375	17342,4921875	15938,658203125
C	OE480_FAIMS_LKJ1_Cap_20221008__rapamycom_0uM_1	1	SLC9A3R1	O14745	NHRF1_HUMAN	0	LVEVNGENVEKETHQQVVSR	LVEVNGENVEKETHQQVVSR	1,5603981009914942E-19	4	_LVEVNGENVEKETHQQVVSR_	475609,625	7461,23486328125	6857,22509765625
C	OE480_FAIMS_LKJ1_Cap_20221008__rapamycom_0uM_1	1	SLC9A3R1	O14745	NHRF1_HUMAN	0	LLVVDPETDEQLQKLGVQVREELLR	LLVVDPETDEQLQKLGVQVREELLR	3,2528358820102584E-15	4	_LLVVDPETDEQLQKLGVQVREELLR_	402083,0625	20571,47265625	19261,455078125
C	OE480_FAIMS_LKJ1_Cap_20221008__rapamycom_0uM_1	1	SLC9A3R1	O14745	NHRF1_HUMAN	0	AGLLAGDRLVEVNGENVEKETHQQVVSR	AGLLAGDRLVEVNGENVEKETHQQVVSR	2,396665320842209E-19	4	_AGLLAGDRLVEVNGENVEKETHQQVVSR_	453675,4375	15629,12890625	14461,6630859375
C	OE480_FAIMS_LKJ1_Cap_20221008__rapamycom_0uM_1	1	SLC9A3R1	O14745	NHRF1_HUMAN	0	LCCLEKGPNGYGFHLHGEK	LCCLEKGPNGYGFHLHGEK	2,1426021110162135E-15	3	_LC[Carbamidomethyl (C)]C[Carbamidomethyl (C)]LEKGPNGYGFHLHGEK_	107530,046875	4051,179443359375	3720,3603515625
C	OE480_FAIMS_LKJ1_Cap_20221008__rapamycom_0uM_1	1	SLC9A3R1	O14745	NHRF1_HUMAN	0	LCCLEKGPNGYGFHLHGEK	LCCLEKGPNGYGFHLHGEK	1,3809015626969028E-08	5	_LC[Carbamidomethyl (C)]C[Carbamidomethyl (C)]LEKGPNGYGFHLHGEK_	70436,4140625	3732,348876953125	3427,515380859375
C	OE480_FAIMS_LKJ1_Cap_20221008__rapamycom_0uM_1	1	SLC9A3R1	O14745	NHRF1_HUMAN	0	LCCLEKGPNGYGFHLHGEK	LCCLEKGPNGYGFHLHGEK	5,868024038788162E-06	4	_LC[Carbamidomethyl (C)]C[Carbamidomethyl (C)]LEKGPNGYGFHLHGEK_	98150,171875	935,7369995117188	859,3314208984375
C	OE480_FAIMS_LKJ1_Cap_20221008__rapamycom_0uM_1	1	SLC9A3R1	O14745	NHRF1_HUMAN	0	LLVVDPETDEQLQKLGVQVR	LLVVDPETDEQLQKLGVQVR	9,819565569930051E-16	3	_LLVVDPETDEQLQKLGVQVR_	100358,296875	6369,1923828125	5926,8974609375
C	OE480_FAIMS_LKJ1_Cap_20221008__rapamycom_0uM_1	1	SLC9A3R1	O14745	NHRF1_HUMAN	0	CRVIPSQEHLNGPLPVPFTNGEIQK	CRVIPSQEHLNGPLPVPFTNGEIQK	5,752581890893838E-20	4	_C[Carbamidomethyl (C)]RVIPSQEHLNGPLPVPFTNGEIQK_	26629,783203125	2739,369384765625	2540,17431640625
C	OE480_FAIMS_LKJ1_Cap_20221008__rapamycom_0uM_1	1	SLC9A3R1	O14745	NHRF1_HUMAN	0	AQDRIVEVNGVCMEGKQHGDVVSAIR	AQDRIVEVNGVCMEGKQHGDVVSAIR	5,004925171035748E-20	5	_AQDRIVEVNGVC[Carbamidomethyl (C)]MEGKQHGDVVSAIR_	64066,9609375	3656,017333984375	3365,586181640625
C	OE480_FAIMS_LKJ1_Cap_20221008__rapamycom_0uM_1	1	SLC9A3R1	O14745	NHRF1_HUMAN	0	LGVQVREELLR	LGVQVREELLR	2,319228772221235E-19	2	_LGVQVREELLR_	115933,6328125	2492,466064453125	2292,9658203125
C	OE480_FAIMS_LKJ1_Cap_20221008__rapamycom_0uM_1	1	SLC9A3R1	O14745	NHRF1_HUMAN	0	GPNGYGFHLHGEK	GPNGYGFHLHGEK	1,0901926907647482E-20	2	_GPNGYGFHLHGEK_	13843,943359375	1648,908203125	1522,725830078125
C	OE480_FAIMS_LKJ1_Cap_20221008__rapamycom_0uM_1	1	SLC9A3R1	O14745	NHRF1_HUMAN	0	EADKSHPEQR	EADKSHPEQR	6,975837531760514E-07	3	_EADKSHPEQR_	2846,38671875	31,002309799194336	28,508028030395508
C	OE480_FAIMS_LKJ1_Cap_20221008__rapamycom_0uM_1	1	SLC9A3R1	O14745	NHRF1_HUMAN	0	EADKSHPEQR	EADKSHPEQR	6,795987109257353E-22	2	_EADKSHPEQR_	4053,646484375	738,27001953125	678,8726806640625
C	OE480_FAIMS_LKJ1_Cap_20221008__rapamycom_0uM_1	1	SLC9A3R1	O14745	NHRF1_HUMAN	0	KGPSGYGFNLHSDK	KGPSGYGFNLHSDK	5,293430639457765E-20	2	_KGPSGYGFNLHSDK_	24576,12890625	1062,3800048828125	980,5066528320312
C	OE480_FAIMS_LKJ1_Cap_20221008__rapamycom_0uM_1	1	CHEK1	O14757	CHK1_HUMAN	0	ILVENPSAR	ILVENPSAR	1,2376392771216322E-16	2	_ILVENPSAR_	42855,515625	10789,39453125	9975,2021484375
C	OE480_FAIMS_LKJ1_Cap_20221008__rapamycom_0uM_1	1	CHEK1	O14757	CHK1_HUMAN	0	VTSGGVSESPSGFSK	VTSGGVSESPSGFSK	1,4605470529224063E-18	2	_VTSGGVSESPSGFSK_	97719,109375	10052,2578125	9293,8408203125
C	OE480_FAIMS_LKJ1_Cap_20221008__rapamycom_0uM_1	1	CHEK1	O14757	CHK1_HUMAN	0	LIDIVSSQK	LIDIVSSQK	1,0019210030294628E-21	2	_LIDIVSSQK_	27757,64453125	9231,7275390625	8481,37890625
C	OE480_FAIMS_LKJ1_Cap_20221008__rapamycom_0uM_1	1	CHEK1	O14757	CHK1_HUMAN	0	DIKPENLLLDERDNLK	DIKPENLLLDERDNLK	3,677965622796671E-21	3	_DIKPENLLLDERDNLK_	91696,0859375	8761,9677734375	8107,7646484375
C	OE480_FAIMS_LKJ1_Cap_20221008__rapamycom_0uM_1	1	CHEK1	O14757	CHK1_HUMAN	0	DIKPENLLLDERDNLK	DIKPENLLLDERDNLK	3,637839580262346E-08	4	_DIKPENLLLDERDNLK_	50662,8203125	602,998291015625	557,9868774414062
C	OE480_FAIMS_LKJ1_Cap_20221008__rapamycom_0uM_1	1	CHEK1	O14757	CHK1_HUMAN	0	FFHQLMAGVVYLHGIGITHR	FFHQLMAGVVYLHGIGITHR	3,5374972667395946E-18	4	_FFHQLMAGVVYLHGIGITHR_	50648,9453125	4577,52880859375	4264,115234375
C	OE480_FAIMS_LKJ1_Cap_20221008__rapamycom_0uM_1	1	CHEK1	O14757	CHK1_HUMAN	0	FFHQLMAGVVYLHGIGITHR	FFHQLMAGVVYLHGIGITHR	2,2864150313133383E-09	5	_FFHQLMAGVVYLHGIGITHR_	17406,259765625	658,26123046875	613,1892700195312
C	OE480_FAIMS_LKJ1_Cap_20221008__rapamycom_0uM_1	1	CHEK1	O14757	CHK1_HUMAN	0	YSSSQPEPR	YSSSQPEPR	4,3838347758275226E-17	2	_YSSSQPEPR_	13741,212890625	6595,80859375	6063,15625
C	OE480_FAIMS_LKJ1_Cap_20221008__rapamycom_0uM_1	1	CHEK1	O14757	CHK1_HUMAN	0	SCMNQVTISTTDRR	SCMNQVTISTTDRR	6,921141006898067E-19	3	_SC[Carbamidomethyl (C)]MNQVTISTTDRR_	46675,55859375	3085,8486328125	2853,6162109375
C	OE480_FAIMS_LKJ1_Cap_20221008__rapamycom_0uM_1	1	CHEK1	O14757	CHK1_HUMAN	0	AVDCPENIKK	AVDCPENIKK	8,417993789315273E-21	2	_AVDC[Carbamidomethyl (C)]PENIKK_	14162,7041015625	1851,28466796875	1705,6854248046875
C	OE480_FAIMS_LKJ1_Cap_20221008__rapamycom_0uM_1	1	CHEK1	O14757	CHK1_HUMAN	0	HIQSNLDFSPVNSASSEENVK	HIQSNLDFSPVNSASSEENVK	8,763642671974221E-07	3	_HIQSNLDFSPVNSASSEENVK_	1873,817626953125	401,3060302734375	369,4504089355469
C	OE480_FAIMS_LKJ1_Cap_20221008__rapamycom_0uM_1	1	FPGT	O14772	FPGT_HUMAN	0	IGNGGSTLCALQCLEK	IGNGGSTLCALQCLEK	6,458727290510093E-10	3	_IGNGGSTLC[Carbamidomethyl (C)]ALQC[Carbamidomethyl (C)]LEK_	63096,41796875	19967,328125	18479,99609375
C	OE480_FAIMS_LKJ1_Cap_20221008__rapamycom_0uM_1	1	FPGT	O14772	FPGT_HUMAN	0	CSVAPGSVVEYSR	CSVAPGSVVEYSR	7,942572687135685E-25	2	_C[Carbamidomethyl (C)]SVAPGSVVEYSR_	55570,4296875	12803,8779296875	11761,501953125
C	OE480_FAIMS_LKJ1_Cap_20221008__rapamycom_0uM_1	1	FPGT	O14772	FPGT_HUMAN	0	MLLAFYEK	MLLAFYEK	1,847871414771854E-17	2	_MLLAFYEK_	45037,44140625	3098,607177734375	2873,6220703125
C	OE480_FAIMS_LKJ1_Cap_20221008__rapamycom_0uM_1	1	FPGT	O14772	FPGT_HUMAN	0	NTSNVIKEESELVEMR	NTSNVIKEESELVEMR	1,8919604627432345E-12	3	_NTSNVIKEESELVEMR_	59808,60546875	3978,786865234375	3676,576904296875
C	OE480_FAIMS_LKJ1_Cap_20221008__rapamycom_0uM_1	1	TPP1	O14773	TPP1_HUMAN	0	ILSGRPPLGFLNPR	ILSGRPPLGFLNPR	1,2795615036885746E-12	3	_ILSGRPPLGFLNPR_	89364,109375	13374,943359375	12413,3232421875
C	OE480_FAIMS_LKJ1_Cap_20221008__rapamycom_0uM_1	1	TCERG1	O14776	TCRG1_HUMAN	0	YLVLDCVPEER	YLVLDCVPEER	5,215809821929656E-19	2	_YLVLDC[Carbamidomethyl (C)]VPEER_	873064,375	154587,453125	142800,4375
C	OE480_FAIMS_LKJ1_Cap_20221008__rapamycom_0uM_1	1	TCERG1	O14776	TCRG1_HUMAN	0	ALLSDMVR	ALLSDMVR	9,604501476949896E-14	2	_ALLSDMVR_	587087,375	141202,1875	129927,4765625
C	OE480_FAIMS_LKJ1_Cap_20221008__rapamycom_0uM_1	1	TCERG1	O14776	TCRG1_HUMAN	0	YLLLNPK	YLLLNPK	4,0613489198117105E-21	2	_YLLLNPK_	799031,125	129147,328125	119644,421875
C	OE480_FAIMS_LKJ1_Cap_20221008__rapamycom_0uM_1	1	TCERG1	O14776	TCRG1_HUMAN	0	VFFYNPTTR	VFFYNPTTR	6,90310473905E-20	2	_VFFYNPTTR_	660474,75	115249,5078125	106852,265625
C	OE480_FAIMS_LKJ1_Cap_20221008__rapamycom_0uM_1	1	TCERG1	O14776	TCRG1_HUMAN	0	AIVPLEAR	AIVPLEAR	2,4126989377355805E-20	2	_AIVPLEAR_	553291,5625	114913,015625	105527,1484375
C	OE480_FAIMS_LKJ1_Cap_20221008__rapamycom_0uM_1	1	TCERG1	O14776	TCRG1_HUMAN	0	LIVAYVDDLDRR	LIVAYVDDLDRR	3,892604340351875E-19	3	_LIVAYVDDLDRR_	1061505,25	96660,9140625	89305,625
C	OE480_FAIMS_LKJ1_Cap_20221008__rapamycom_0uM_1	1	TCERG1	O14776	TCRG1_HUMAN	0	EALFNEFVAAAR	EALFNEFVAAAR	8,885040767747946E-21	2	_EALFNEFVAAAR_	351724,5625	87142	81175,7421875
C	OE480_FAIMS_LKJ1_Cap_20221008__rapamycom_0uM_1	1	TCERG1	O14776	TCRG1_HUMAN	0	EALFNEFVAAAR	EALFNEFVAAAR	2,4720796493653396E-14	3	_EALFNEFVAAAR_	5487,68798828125	1478,0440673828125	1376,846435546875
C	OE480_FAIMS_LKJ1_Cap_20221008__rapamycom_0uM_1	1	TCERG1	O14776	TCRG1_HUMAN	0	AKPVATAPIPGTPWCVVWTGDER	AKPVATAPIPGTPWCVVWTGDER	4,7292880844415355E-23	3	_AKPVATAPIPGTPWC[Carbamidomethyl (C)]VVWTGDER_	899091,375	99471,96875	92806,6328125
C	OE480_FAIMS_LKJ1_Cap_20221008__rapamycom_0uM_1	1	TCERG1	O14776	TCRG1_HUMAN	0	WESGSLLER	WESGSLLER	6,065265402032213E-19	2	_WESGSLLER_	117688,2578125	61334,38671875	56877,703125
C	OE480_FAIMS_LKJ1_Cap_20221008__rapamycom_0uM_1	1	TCERG1	O14776	TCRG1_HUMAN	0	GVSAFSTWEK	GVSAFSTWEK	3,9173423396849317E-17	2	_GVSAFSTWEK_	515398,0625	61941,5625	57015,18359375
C	OE480_FAIMS_LKJ1_Cap_20221008__rapamycom_0uM_1	1	TCERG1	O14776	TCRG1_HUMAN	0	VYYYNAR	VYYYNAR	5,141119774513724E-21	2	_VYYYNAR_	221421,65625	48472,03125	44754,44921875
C	OE480_FAIMS_LKJ1_Cap_20221008__rapamycom_0uM_1	1	TCERG1	O14776	TCRG1_HUMAN	0	LFNEHIEALTK	LFNEHIEALTK	6,337584277126788E-13	3	_LFNEHIEALTK_	890865,75	34711,078125	31920,7578125
C	OE480_FAIMS_LKJ1_Cap_20221008__rapamycom_0uM_1	1	TCERG1	O14776	TCRG1_HUMAN	0	LFNEHIEALTK	LFNEHIEALTK	1,6965790365929032E-22	2	_LFNEHIEALTK_	250096,421875	12871,3359375	11836,5849609375
C	OE480_FAIMS_LKJ1_Cap_20221008__rapamycom_0uM_1	1	TCERG1	O14776	TCRG1_HUMAN	0	GPPPPPTASEPTRR	GPPPPPTASEPTRR	4,1160300995114585E-19	3	_GPPPPPTASEPTRR_	282286,15625	39847,4453125	36857,4296875
C	OE480_FAIMS_LKJ1_Cap_20221008__rapamycom_0uM_1	1	TCERG1	O14776	TCRG1_HUMAN	0	GPPPPPTASEPTRR	GPPPPPTASEPTRR	3,066478676398316E-11	2	_GPPPPPTASEPTRR_	90843,3515625	7440,0244140625	6881,826171875
C	OE480_FAIMS_LKJ1_Cap_20221008__rapamycom_0uM_1	1	TCERG1	O14776	TCRG1_HUMAN	0	WQFSMSAIKEEQELMEEINEDEPVKAK	WQFSMSAIKEEQELMEEINEDEPVKAK	8,044390890001789E-10	4	_WQFSM[Oxidation (M)]SAIKEEQELM[Oxidation (M)]EEINEDEPVKAK_	118107,953125	23486,84375	21845,048828125
C	OE480_FAIMS_LKJ1_Cap_20221008__rapamycom_0uM_1	1	TCERG1	O14776	TCRG1_HUMAN	0	WQFSMSAIKEEQELMEEINEDEPVKAK	WQFSMSAIKEEQELMEEINEDEPVKAK	5,097816411999001E-19	4	_WQFSMSAIKEEQELMEEINEDEPVKAK_	754614,5625	22703,55078125	21115,958984375
C	OE480_FAIMS_LKJ1_Cap_20221008__rapamycom_0uM_1	1	TCERG1	O14776	TCRG1_HUMAN	0	KQVFDQYVK	KQVFDQYVK	2,2243015253343926E-18	2	_KQVFDQYVK_	549144,125	38423,40625	35515,9609375
C	OE480_FAIMS_LKJ1_Cap_20221008__rapamycom_0uM_1	1	TCERG1	O14776	TCRG1_HUMAN	0	ESAWTKPDGVK	ESAWTKPDGVK	9,074159020372018E-14	3	_ESAWTKPDGVK_	119194,71875	22181,388671875	20487,8125
C	OE480_FAIMS_LKJ1_Cap_20221008__rapamycom_0uM_1	1	TCERG1	O14776	TCRG1_HUMAN	0	ESAWTKPDGVK	ESAWTKPDGVK	1,089727509919666E-12	2	_ESAWTKPDGVK_	59686,671875	11493,9345703125	10616,357421875
C	OE480_FAIMS_LKJ1_Cap_20221008__rapamycom_0uM_1	1	TCERG1	O14776	TCRG1_HUMAN	0	LIVAYVDDLDR	LIVAYVDDLDR	3,680845739407812E-19	2	_LIVAYVDDLDR_	297470,625	28698,982421875	26550,287109375
C	OE480_FAIMS_LKJ1_Cap_20221008__rapamycom_0uM_1	1	TCERG1	O14776	TCRG1_HUMAN	0	ATFSEFAAK	ATFSEFAAK	3,876507755537541E-11	2	_ATFSEFAAK_	323399,125	25159,208984375	23232,294921875
C	OE480_FAIMS_LKJ1_Cap_20221008__rapamycom_0uM_1	1	TCERG1	O14776	TCRG1_HUMAN	0	WESGSLLEREEKEK	WESGSLLEREEKEK	3,1709590273442485E-18	4	_WESGSLLEREEKEK_	252201,046875	9686,5615234375	8945,244140625
C	OE480_FAIMS_LKJ1_Cap_20221008__rapamycom_0uM_1	1	TCERG1	O14776	TCRG1_HUMAN	0	WESGSLLEREEKEK	WESGSLLEREEKEK	1,2455618404879616E-12	3	_WESGSLLEREEKEK_	231718,921875	11042,30078125	10197,50390625
C	OE480_FAIMS_LKJ1_Cap_20221008__rapamycom_0uM_1	1	TCERG1	O14776	TCRG1_HUMAN	0	WESGSLLEREEKEK	WESGSLLEREEKEK	1,1585919713773325E-21	2	_WESGSLLEREEKEK_	53918,69140625	1960,2021484375	1810,1473388671875
C	OE480_FAIMS_LKJ1_Cap_20221008__rapamycom_0uM_1	1	TCERG1	O14776	TCRG1_HUMAN	0	WESGSLLEREEK	WESGSLLEREEK	1,0139198317900157E-17	3	_WESGSLLEREEK_	108285,0859375	13053,34765625	12018,1220703125
C	OE480_FAIMS_LKJ1_Cap_20221008__rapamycom_0uM_1	1	TCERG1	O14776	TCRG1_HUMAN	0	WESGSLLEREEK	WESGSLLEREEK	4,062599182080318E-22	2	_WESGSLLEREEK_	139745,90625	10470,6796875	9639,26171875
C	OE480_FAIMS_LKJ1_Cap_20221008__rapamycom_0uM_1	1	TCERG1	O14776	TCRG1_HUMAN	0	QREFEEYIR	QREFEEYIR	3,239830652977047E-19	3	_QREFEEYIR_	99592,484375	17898,685546875	16552,91015625
C	OE480_FAIMS_LKJ1_Cap_20221008__rapamycom_0uM_1	1	TCERG1	O14776	TCRG1_HUMAN	0	QREFEEYIR	QREFEEYIR	9,584953686969697E-08	2	_QREFEEYIR_	13589,060546875	1520,886474609375	1406,48828125
C	OE480_FAIMS_LKJ1_Cap_20221008__rapamycom_0uM_1	1	TCERG1	O14776	TCRG1_HUMAN	0	SSDVSWSDTR	SSDVSWSDTR	1,7434498148648642E-06	2	_SSDVSWSDTR_	109277,1875	19787,126953125	18292,466796875
C	OE480_FAIMS_LKJ1_Cap_20221008__rapamycom_0uM_1	1	TCERG1	O14776	TCRG1_HUMAN	0	SSDVSWSDTRR	SSDVSWSDTRR	1,7014014277862858E-15	3	_SSDVSWSDTRR_	167287,671875	19495,90234375	17965,326171875
C	OE480_FAIMS_LKJ1_Cap_20221008__rapamycom_0uM_1	1	TCERG1	O14776	TCRG1_HUMAN	0	GPPPPPTASEPTR	GPPPPPTASEPTR	1,6209884580926944E-19	2	_GPPPPPTASEPTR_	54760,13671875	16876,24609375	15581,1025390625
C	OE480_FAIMS_LKJ1_Cap_20221008__rapamycom_0uM_1	1	TCERG1	O14776	TCRG1_HUMAN	0	DREALFNEFVAAAR	DREALFNEFVAAAR	1,0300348626458659E-20	3	_DREALFNEFVAAAR_	120565,71875	13830,6103515625	12884,6953125
C	OE480_FAIMS_LKJ1_Cap_20221008__rapamycom_0uM_1	1	TCERG1	O14776	TCRG1_HUMAN	0	TLESTWEKPQELKEK	TLESTWEKPQELKEK	5,949331012104225E-18	3	_TLESTWEKPQELKEK_	122242,8984375	7276,41748046875	6734,63671875
C	OE480_FAIMS_LKJ1_Cap_20221008__rapamycom_0uM_1	1	TCERG1	O14776	TCRG1_HUMAN	0	TLESTWEKPQELKEK	TLESTWEKPQELKEK	1,3511989444002665E-16	4	_TLESTWEKPQELKEK_	168136,71875	6547,41845703125	6059,87939453125
C	OE480_FAIMS_LKJ1_Cap_20221008__rapamycom_0uM_1	1	TCERG1	O14776	TCRG1_HUMAN	0	QLLDETSAITLTSTWK	QLLDETSAITLTSTWK	3,680437918064624E-17	3	_QLLDETSAITLTSTWK_	293863,1875	10715,3525390625	10043,5205078125
C	OE480_FAIMS_LKJ1_Cap_20221008__rapamycom_0uM_1	1	TCERG1	O14776	TCRG1_HUMAN	0	HPTPTMLSIQK	HPTPTMLSIQK	3,697946137435466E-18	3	_HPTPTMLSIQK_	108794,15625	7514,7421875	6920,48876953125
C	OE480_FAIMS_LKJ1_Cap_20221008__rapamycom_0uM_1	1	TCERG1	O14776	TCRG1_HUMAN	0	HPTPTMLSIQK	HPTPTMLSIQK	2,5212659907576016E-21	2	_HPTPTMLSIQK_	103204,09375	3112,673828125	2866,669677734375
C	OE480_FAIMS_LKJ1_Cap_20221008__rapamycom_0uM_1	1	TCERG1	O14776	TCRG1_HUMAN	0	QVFDQYVK	QVFDQYVK	4,222337960344802E-15	2	_QVFDQYVK_	126411,5546875	9900,2705078125	9095,8046875
C	OE480_FAIMS_LKJ1_Cap_20221008__rapamycom_0uM_1	1	TCERG1	O14776	TCRG1_HUMAN	0	SDFFELLSNHHLDSQSR	SDFFELLSNHHLDSQSR	1,678720396649307E-15	4	_SDFFELLSNHHLDSQSR_	161695,28125	9256,205078125	8574,33203125
C	OE480_FAIMS_LKJ1_Cap_20221008__rapamycom_0uM_1	1	TCERG1	O14776	TCRG1_HUMAN	0	LSMWDRPDDLIGR	LSMWDRPDDLIGR	9,61498180742804E-19	2	_LSMWDRPDDLIGR_	110933,3828125	10607,20703125	9823,80078125
C	OE480_FAIMS_LKJ1_Cap_20221008__rapamycom_0uM_1	1	TCERG1	O14776	TCRG1_HUMAN	0	KLIVAYVDDLDRR	KLIVAYVDDLDRR	8,954278397983514E-17	3	_KLIVAYVDDLDRR_	112057,765625	9025,7939453125	8347,5751953125
C	OE480_FAIMS_LKJ1_Cap_20221008__rapamycom_0uM_1	1	TCERG1	O14776	TCRG1_HUMAN	0	TLESTWEKPQELK	TLESTWEKPQELK	2,3018547211256314E-19	3	_TLESTWEKPQELK_	215077,46875	9613,279296875	8880,6025390625
C	OE480_FAIMS_LKJ1_Cap_20221008__rapamycom_0uM_1	1	TCERG1	O14776	TCRG1_HUMAN	0	AVDSSSMREDLFK	AVDSSSMREDLFK	3,7153948674814743E-20	2	_AVDSSSMREDLFK_	82082,265625	7693,22021484375	7131,07275390625
C	OE480_FAIMS_LKJ1_Cap_20221008__rapamycom_0uM_1	1	TCERG1	O14776	TCRG1_HUMAN	0	GMEELKK	GMEELKK	6,303224487070595E-20	2	_GMEELKK_	67387,875	7608,2099609375	6981,6005859375
C	OE480_FAIMS_LKJ1_Cap_20221008__rapamycom_0uM_1	1	TCERG1	O14776	TCRG1_HUMAN	0	NLDSEKEKELER	NLDSEKEKELER	1,788068075564941E-22	2	_NLDSEKEKELER_	87936,171875	6579,7177734375	6088,435546875
C	OE480_FAIMS_LKJ1_Cap_20221008__rapamycom_0uM_1	1	TCERG1	O14776	TCRG1_HUMAN	0	LIQESDQHLK	LIQESDQHLK	8,030773480274097E-18	3	_LIQESDQHLK_	124581,984375	6525,63525390625	6024,33984375
C	OE480_FAIMS_LKJ1_Cap_20221008__rapamycom_0uM_1	1	TCERG1	O14776	TCRG1_HUMAN	0	EFEEYIRDK	EFEEYIRDK	4,0707808758992265E-13	2	_EFEEYIRDK_	60879,3125	6439,9345703125	5967,26416015625
C	OE480_FAIMS_LKJ1_Cap_20221008__rapamycom_0uM_1	1	TCERG1	O14776	TCRG1_HUMAN	0	YLVLDCVPEERR	YLVLDCVPEERR	1,747572600249958E-17	3	_YLVLDC[Carbamidomethyl (C)]VPEERR_	53900,140625	5246,19970703125	4827,93798828125
C	OE480_FAIMS_LKJ1_Cap_20221008__rapamycom_0uM_1	1	TCERG1	O14776	TCRG1_HUMAN	0	LFNEHIEALTKK	LFNEHIEALTKK	3,714401456123941E-21	3	_LFNEHIEALTKK_	207862,390625	4529,7333984375	4158,93017578125
C	OE480_FAIMS_LKJ1_Cap_20221008__rapamycom_0uM_1	1	TCERG1	O14776	TCRG1_HUMAN	0	TYYYNNR	TYYYNNR	3,821698396234067E-21	2	_TYYYNNR_	53306,28125	3733,168212890625	3456,751220703125
C	OE480_FAIMS_LKJ1_Cap_20221008__rapamycom_0uM_1	1	TCERG1	O14776	TCRG1_HUMAN	0	GVSAFSTWEKELHK	GVSAFSTWEKELHK	4,1848872978087276E-18	3	_GVSAFSTWEKELHK_	123377,15625	2372,617431640625	2194,861083984375
C	OE480_FAIMS_LKJ1_Cap_20221008__rapamycom_0uM_1	1	TCERG1	O14776	TCRG1_HUMAN	0	GVSAFSTWEKELHK	GVSAFSTWEKELHK	1,8865797352988034E-21	4	_GVSAFSTWEKELHK_	50972,5234375	1081,148681640625	1000,1278686523438
C	OE480_FAIMS_LKJ1_Cap_20221008__rapamycom_0uM_1	1	TCERG1	O14776	TCRG1_HUMAN	0	DIDSEKEAAMEAEIK	DIDSEKEAAMEAEIK	1,1559414671972486E-06	2	_DIDSEKEAAMEAEIK_	56711,8984375	1799,0177001953125	1666,239990234375
C	OE480_FAIMS_LKJ1_Cap_20221008__rapamycom_0uM_1	1	TCERG1	O14776	TCRG1_HUMAN	0	KLIQESDQHLK	KLIQESDQHLK	2,379228563393871E-19	2	_KLIQESDQHLK_	14051,6083984375	631,5369873046875	583,9351806640625
C	OE480_FAIMS_LKJ1_Cap_20221008__rapamycom_0uM_1	1	TCERG1	O14776	TCRG1_HUMAN	0	TRESAWTKPDGVK	TRESAWTKPDGVK	4,0877435491190853E-16	2	_TRESAWTKPDGVK_	11179,416015625	762,5746459960938	706,1175537109375
C	OE480_FAIMS_LKJ1_Cap_20221008__rapamycom_0uM_1	1	NDC80	O14777	NDC80_HUMAN	0	YSVADIER	YSVADIER	3,1464443185535122E-15	2	_YSVADIER_	84591,0625	16964,568359375	15611,955078125
C	OE480_FAIMS_LKJ1_Cap_20221008__rapamycom_0uM_1	1	NDC80	O14777	NDC80_HUMAN	0	MGLEDTLEQLNAMITESKR	MGLEDTLEQLNAMITESKR	7,606857244519319E-16	3	_MGLEDTLEQLNAMITESKR_	310717,6875	16896,5078125	15873,4951171875
C	OE480_FAIMS_LKJ1_Cap_20221008__rapamycom_0uM_1	1	NDC80	O14777	NDC80_HUMAN	0	LQNIIDNQK	LQNIIDNQK	4,6204820568642615E-18	2	_LQNIIDNQK_	115754,90625	15716,234375	14530,517578125
C	OE480_FAIMS_LKJ1_Cap_20221008__rapamycom_0uM_1	1	NDC80	O14777	NDC80_HUMAN	0	FNPEAGANCLVK	FNPEAGANCLVK	1,251308375290665E-16	2	_FNPEAGANC[Carbamidomethyl (C)]LVK_	93054,5	12621,3017578125	11699,4560546875
C	OE480_FAIMS_LKJ1_Cap_20221008__rapamycom_0uM_1	1	NDC80	O14777	NDC80_HUMAN	0	EYQLVVQTTTEER	EYQLVVQTTTEER	1,1134028166995783E-15	2	_EYQLVVQTTTEER_	93538,84375	11634,5712890625	10747,162109375
C	OE480_FAIMS_LKJ1_Cap_20221008__rapamycom_0uM_1	1	NDC80	O14777	NDC80_HUMAN	0	ELLNETEEEINK	ELLNETEEEINK	2,876864030450941E-17	2	_ELLNETEEEINK_	54627,859375	9743,4541015625	8988,5185546875
C	OE480_FAIMS_LKJ1_Cap_20221008__rapamycom_0uM_1	1	NDC80	O14777	NDC80_HUMAN	0	LFLDYTIK	LFLDYTIK	3,5976055004725024E-20	2	_LFLDYTIK_	88468,328125	7594,5615234375	7022,0517578125
C	OE480_FAIMS_LKJ1_Cap_20221008__rapamycom_0uM_1	1	NDC80	O14777	NDC80_HUMAN	0	NSQLGIFSSSEK	NSQLGIFSSSEK	4,186498887986364E-18	2	_NSQLGIFSSSEK_	30643,166015625	7478,587890625	6934,6513671875
C	OE480_FAIMS_LKJ1_Cap_20221008__rapamycom_0uM_1	1	NDC80	O14777	NDC80_HUMAN	0	HLLESTVNQGLSEAMNELDAVQR	HLLESTVNQGLSEAMNELDAVQR	1,217455759384966E-11	3	_HLLESTVNQGLSEAMNELDAVQR_	83077,296875	5448,6650390625	5097,95361328125
C	OE480_FAIMS_LKJ1_Cap_20221008__rapamycom_0uM_1	1	NDC80	O14777	NDC80_HUMAN	0	GKEAIETQLAEYHK	GKEAIETQLAEYHK	6,253747958494546E-24	3	_GKEAIETQLAEYHK_	73439,296875	2468,904296875	2282,28857421875
C	OE480_FAIMS_LKJ1_Cap_20221008__rapamycom_0uM_1	1	NDC80	O14777	NDC80_HUMAN	0	LDDLYQQK	LDDLYQQK	5,835202775433027E-18	2	_LDDLYQQK_	34591,19921875	2116,744384765625	1957,451171875
C	OE480_FAIMS_LKJ1_Cap_20221008__rapamycom_0uM_1	1	NDC80	O14777	NDC80_HUMAN	0	LKDLFNVDAFKLESLEAK	LKDLFNVDAFKLESLEAK	1,0898959538653978E-23	3	_LKDLFNVDAFKLESLEAK_	67538,71875	2565,35986328125	2400,9970703125
C	OE480_FAIMS_LKJ1_Cap_20221008__rapamycom_0uM_1	1	NDC80	O14777	NDC80_HUMAN	0	DLEAEQQK	DLEAEQQK	3,8384789605406625E-07	2	_DLEAEQQK_	12386,9912109375	1484,51904296875	1360,753662109375
C	OE480_FAIMS_LKJ1_Cap_20221008__rapamycom_0uM_1	1	NDC80	O14777	NDC80_HUMAN	0	MGLEDTLEQLNAMITESK	MGLEDTLEQLNAMITESK	2,6144847216715142E-20	3	_MGLEDTLEQLNAMITESK_	16463,23046875	1562,7552490234375	1480,293701171875
C	OE480_FAIMS_LKJ1_Cap_20221008__rapamycom_0uM_1	1	NDC80	O14777	NDC80_HUMAN	0	VELECETIKQENTR	VELECETIKQENTR	6,7905337741290275E-18	2	_VELEC[Carbamidomethyl (C)]ETIKQENTR_	13417,173828125	654,6448364257812	605,108154296875
C	OE480_FAIMS_LKJ1_Cap_20221008__rapamycom_0uM_1	1	NDC80	O14777	NDC80_HUMAN	0	KMGLEDTLEQLNAMITESKR	KMGLEDTLEQLNAMITESKR	2,149618508565652E-10	4	_KMGLEDTLEQLNAMITESKR_	9539,583984375	232,53720092773438	218,7163543701172
C	OE480_FAIMS_LKJ1_Cap_20221008__rapamycom_0uM_1	1	TNPO2	O14787	TNPO2_HUMAN	0	QECLNNIGDASSLIR	QECLNNIGDASSLIR	1,4963861541852627E-11	2	_QEC[Carbamidomethyl (C)]LNNIGDASSLIR_	75577,4765625	9374,814453125	8678,73828125
C	OE480_FAIMS_LKJ1_Cap_20221008__rapamycom_0uM_1	1	TNPO2	O14787	TNPO2_HUMAN	0	SHAIACVNQFIMDR	SHAIACVNQFIMDR	6,470279792321901E-23	2	_SHAIAC[Carbamidomethyl (C)]VNQFIMDR_	72723,4140625	9211,2568359375	8523,5283203125
C	OE480_FAIMS_LKJ1_Cap_20221008__rapamycom_0uM_1	1	TNPO2	O14787	TNPO2_HUMAN	0	ATIGILITTIASK	ATIGILITTIASK	1,4108716594897372E-08	2	_ATIGILITTIASK_	52366,9140625	5770,587890625	5405,392578125
C	OE480_FAIMS_LKJ1_Cap_20221008__rapamycom_0uM_1	1	TNPO2	O14787	TNPO2_HUMAN	0	QLNQFPDFNNYLIFVLTR	QLNQFPDFNNYLIFVLTR	1,7849747232053407E-21	3	_QLNQFPDFNNYLIFVLTR_	31199,703125	4169,26513671875	4051,63037109375
C	OE480_FAIMS_LKJ1_Cap_20221008__rapamycom_0uM_1	1	TNPO2	O14787	TNPO2_HUMAN	0	SNIMTLLFQCMQDSMPEVR	SNIMTLLFQCMQDSMPEVR	9,382973445760785E-17	3	_SNIMTLLFQC[Carbamidomethyl (C)]MQDSMPEVR_	29948,744140625	3153,6123046875	3066,995361328125
C	OE480_FAIMS_LKJ1_Cap_20221008__rapamycom_0uM_1	1	TNPO2	O14787	TNPO2_HUMAN	0	EVLASHLVQLIPILVNGMK	EVLASHLVQLIPILVNGMK	1,3031282069376237E-12	3	_EVLASHLVQLIPILVNGMK_	36769,8671875	2088,862060546875	1976,2528076171875
C	OE480_FAIMS_LKJ1_Cap_20221008__rapamycom_0uM_1	1	UNC13B	O14795	UN13B_HUMAN	0	GSCACWCPLGR	GSCACWCPLGR	1,1576829093845508E-16	2	_GSC[Carbamidomethyl (C)]AC[Carbamidomethyl (C)]WC[Carbamidomethyl (C)]PLGR_	26262,123046875	9242,7529296875	8555,87890625
C	OE480_FAIMS_LKJ1_Cap_20221008__rapamycom_0uM_1	1	UNC13B	O14795	UN13B_HUMAN	0	IDLSTYR	IDLSTYR	8,236301628705292E-17	2	_IDLSTYR_	38208,921875	6279,984375	5775,373046875
C	OE480_FAIMS_LKJ1_Cap_20221008__rapamycom_0uM_1	1	UNC13B	O14795	UN13B_HUMAN	0	LLDQLHNSLR	LLDQLHNSLR	2,407534387585028E-19	3	_LLDQLHNSLR_	53832,59765625	4563,83740234375	4216,1552734375
C	OE480_FAIMS_LKJ1_Cap_20221008__rapamycom_0uM_1	1	UNC13B	O14795	UN13B_HUMAN	0	SPQQLLLQGSSR	SPQQLLLQGSSR	2,4646150264911448E-18	2	_SPQQLLLQGSSR_	8251,75390625	2415,7353515625	2232,700927734375
C	OE480_FAIMS_LKJ1_Cap_20221008__rapamycom_0uM_1	1	UNC13B	O14795	UN13B_HUMAN	0	LNTVLDELSMVFGNSFQVR	LNTVLDELSMVFGNSFQVR	4,910225156857631E-18	3	_LNTVLDELSMVFGNSFQVR_	17256,3046875	2149,4326171875	2119,553955078125
C	OE480_FAIMS_LKJ1_Cap_20221008__rapamycom_0uM_1	1	UNC13B	O14795	UN13B_HUMAN	0	MIVLPPLTDQTGTQLIFTAAK	MIVLPPLTDQTGTQLIFTAAK	9,964338771240468E-23	3	_MIVLPPLTDQTGTQLIFTAAK_	35874,16796875	2213,915771484375	2079,888671875
C	OE480_FAIMS_LKJ1_Cap_20221008__rapamycom_0uM_1	1	UNC13B	O14795	UN13B_HUMAN	0	VYFDETAQEIVDEFAMR	VYFDETAQEIVDEFAMR	9,161611900920229E-15	3	_VYFDETAQEIVDEFAMR_	48818,1953125	1482,1815185546875	1393,1583251953125
C	OE480_FAIMS_LKJ1_Cap_20221008__rapamycom_0uM_1	1	UNC13B	O14795	UN13B_HUMAN	0	ITITVVCAQGLQAK	ITITVVCAQGLQAK	1,079735299720087E-06	2	_ITITVVC[Carbamidomethyl (C)]AQGLQAK_	5347,64453125	755,3084716796875	697,6868286132812
C	OE480_FAIMS_LKJ1_Cap_20221008__rapamycom_0uM_1	1	POLR3A	O14802	RPC1_HUMAN	0	GFVANSFYSGLTPTEFFFHTMAGR	GFVANSFYSGLTPTEFFFHTMAGR	1,3765975771883032E-10	3	_GFVANSFYSGLTPTEFFFHTMAGR_	104038,15625	17103,37109375	16080,2431640625
C	OE480_FAIMS_LKJ1_Cap_20221008__rapamycom_0uM_1	1	POLR3A	O14802	RPC1_HUMAN	0	RIPAEDVPLLLMNPEAGKPSDLILTR	RIPAEDVPLLLMNPEAGKPSDLILTR	6,0237465395574326E-18	4	_RIPAEDVPLLLMNPEAGKPSDLILTR_	70040,4140625	9217,53515625	8654,220703125
C	OE480_FAIMS_LKJ1_Cap_20221008__rapamycom_0uM_1	1	POLR3A	O14802	RPC1_HUMAN	0	RIPAEDVPLLLMNPEAGKPSDLILTR	RIPAEDVPLLLMNPEAGKPSDLILTR	7,079697688744207E-11	3	_RIPAEDVPLLLMNPEAGKPSDLILTR_	47243,7265625	5744,67431640625	5393,88134765625
C	OE480_FAIMS_LKJ1_Cap_20221008__rapamycom_0uM_1	1	POLR3A	O14802	RPC1_HUMAN	0	NLYSQDNQHAPLLYGVLDHR	NLYSQDNQHAPLLYGVLDHR	1,448217738857058E-18	4	_NLYSQDNQHAPLLYGVLDHR_	211280,578125	9396,271484375	8723,34375
C	OE480_FAIMS_LKJ1_Cap_20221008__rapamycom_0uM_1	1	POLR3A	O14802	RPC1_HUMAN	0	NLYSQDNQHAPLLYGVLDHR	NLYSQDNQHAPLLYGVLDHR	3,47854350670027E-21	3	_NLYSQDNQHAPLLYGVLDHR_	102889,4765625	5405,26123046875	5018,232421875
C	OE480_FAIMS_LKJ1_Cap_20221008__rapamycom_0uM_1	1	POLR3A	O14802	RPC1_HUMAN	0	ESVLMLASFEK	ESVLMLASFEK	6,912051302420968E-09	2	_ESVLMLASFEK_	47455,2578125	9925,12109375	9233,330078125
C	OE480_FAIMS_LKJ1_Cap_20221008__rapamycom_0uM_1	1	POLR3A	O14802	RPC1_HUMAN	0	SLEDLCSQYDLTVR	SLEDLCSQYDLTVR	2,2501865516774265E-18	2	_SLEDLC[Carbamidomethyl (C)]SQYDLTVR_	85909,515625	9603,9921875	8892,8515625
C	OE480_FAIMS_LKJ1_Cap_20221008__rapamycom_0uM_1	1	POLR3A	O14802	RPC1_HUMAN	0	AVIGILQMICK	AVIGILQMICK	6,303084677411478E-23	2	_AVIGILQMIC[Carbamidomethyl (C)]K_	117915,1328125	8490,9375	7971,23291015625
C	OE480_FAIMS_LKJ1_Cap_20221008__rapamycom_0uM_1	1	POLR3A	O14802	RPC1_HUMAN	0	TVISPDPNLRIDEVAVPVHVAK	TVISPDPNLRIDEVAVPVHVAK	9,960584420488469E-22	4	_TVISPDPNLRIDEVAVPVHVAK_	256948,734375	8758,45703125	8141,19189453125
C	OE480_FAIMS_LKJ1_Cap_20221008__rapamycom_0uM_1	1	POLR3A	O14802	RPC1_HUMAN	0	LAPVYLSNR	LAPVYLSNR	8,556264824245567E-22	2	_LAPVYLSNR_	57241,05078125	6045,30859375	5554,2626953125
C	OE480_FAIMS_LKJ1_Cap_20221008__rapamycom_0uM_1	1	POLR3A	O14802	RPC1_HUMAN	0	GSFINISQMIACVGQQAISGSR	GSFINISQMIACVGQQAISGSR	9,298405828877941E-14	3	_GSFINISQMIAC[Carbamidomethyl (C)]VGQQAISGSR_	142220,984375	2911,50048828125	2739,639892578125
C	OE480_FAIMS_LKJ1_Cap_20221008__rapamycom_0uM_1	1	POLR3A	O14802	RPC1_HUMAN	0	KLVQNGPEVHPGANFIQQR	KLVQNGPEVHPGANFIQQR	5,8932053947697E-21	4	_KLVQNGPEVHPGANFIQQR_	30018,380859375	3757,85791015625	3452,372314453125
C	OE480_FAIMS_LKJ1_Cap_20221008__rapamycom_0uM_1	1	POLR3A	O14802	RPC1_HUMAN	0	KLVQNGPEVHPGANFIQQR	KLVQNGPEVHPGANFIQQR	2,1544502858653323E-19	3	_KLVQNGPEVHPGANFIQQR_	12769,65234375	1853,8525390625	1703,1259765625
C	OE480_FAIMS_LKJ1_Cap_20221008__rapamycom_0uM_1	1	POLR3A	O14802	RPC1_HUMAN	0	VVDPIVSNFLQSFETAIEHNKEVEPLLGR	VVDPIVSNFLQSFETAIEHNKEVEPLLGR	7,763343809851269E-15	4	_VVDPIVSNFLQSFETAIEHNKEVEPLLGR_	237423,09375	6140,236328125	5911,71875
C	OE480_FAIMS_LKJ1_Cap_20221008__rapamycom_0uM_1	1	POLR3A	O14802	RPC1_HUMAN	0	AQENLNPLVVLNLFK	AQENLNPLVVLNLFK	1,3186326724289528E-22	3	_AQENLNPLVVLNLFK_	77077,390625	5054,16064453125	4795,34326171875
C	OE480_FAIMS_LKJ1_Cap_20221008__rapamycom_0uM_1	1	POLR3A	O14802	RPC1_HUMAN	0	HLIDGDVVLFNRQPSLHK	HLIDGDVVLFNRQPSLHK	1,4273676239770148E-10	4	_HLIDGDVVLFNRQPSLHK_	86879,265625	4624,37548828125	4282,0947265625
C	OE480_FAIMS_LKJ1_Cap_20221008__rapamycom_0uM_1	1	POLR3A	O14802	RPC1_HUMAN	0	HVMLLSDLMTYKGEVLGITR	HVMLLSDLMTYKGEVLGITR	7,062529282772422E-24	3	_HVMLLSDLMTYKGEVLGITR_	43964,88671875	3559,50244140625	3352,222900390625
C	OE480_FAIMS_LKJ1_Cap_20221008__rapamycom_0uM_1	1	POLR3A	O14802	RPC1_HUMAN	0	LLRLEVNAETVR	LLRLEVNAETVR	6,44564589299904E-22	3	_LLRLEVNAETVR_	20030,671875	3743,5810546875	3446,987548828125
C	OE480_FAIMS_LKJ1_Cap_20221008__rapamycom_0uM_1	1	POLR3A	O14802	RPC1_HUMAN	0	AQENLNPLVVLNLFKR	AQENLNPLVVLNLFKR	1,271387618896229E-20	3	_AQENLNPLVVLNLFKR_	73891,5625	3261,912353515625	3059,709716796875
C	OE480_FAIMS_LKJ1_Cap_20221008__rapamycom_0uM_1	1	POLR3A	O14802	RPC1_HUMAN	0	DSVCGVSECIIMGIPMNIGTGLFK	DSVCGVSECIIMGIPMNIGTGLFK	6,153271296319111E-15	3	_DSVC[Carbamidomethyl (C)]GVSEC[Carbamidomethyl (C)]IIMGIPMNIGTGLFK_	59998,640625	2620,536865234375	2519,941162109375
C	OE480_FAIMS_LKJ1_Cap_20221008__rapamycom_0uM_1	1	POLR3A	O14802	RPC1_HUMAN	0	DKYGINDNGTTEPR	DKYGINDNGTTEPR	8,852727150754667E-20	2	_DKYGINDNGTTEPR_	12697,10546875	1887,25537109375	1741,954345703125
C	OE480_FAIMS_LKJ1_Cap_20221008__rapamycom_0uM_1	1	POLR3A	O14802	RPC1_HUMAN	0	SGTNEDDLTMK	SGTNEDDLTMK	2,5166773011533002E-17	2	_SGTNEDDLTMK_	25091,13671875	1577,330322265625	1456,01318359375
C	OE480_FAIMS_LKJ1_Cap_20221008__rapamycom_0uM_1	1	POLR3A	O14802	RPC1_HUMAN	0	TAETGYMQR	TAETGYMQR	5,535779556521164E-16	2	_TAETGYMQR_	11526,6767578125	1346,90673828125	1245,7919921875
C	OE480_FAIMS_LKJ1_Cap_20221008__rapamycom_0uM_1	1	POLR3A	O14802	RPC1_HUMAN	0	IDEVAVPVHVAK	IDEVAVPVHVAK	7,899430800972458E-18	3	_IDEVAVPVHVAK_	23246,796875	1174,906982421875	1084,5389404296875
C	OE480_FAIMS_LKJ1_Cap_20221008__rapamycom_0uM_1	1	POLR3A	O14802	RPC1_HUMAN	0	VVDPIVSNFLQSFETAIEHNK	VVDPIVSNFLQSFETAIEHNK	4,547170280337945E-19	3	_VVDPIVSNFLQSFETAIEHNK_	89599,9375	600,808349609375	573,0556640625
C	OE480_FAIMS_LKJ1_Cap_20221008__rapamycom_0uM_1	1	POLR3A	O14802	RPC1_HUMAN	0	KSEFLCCQDSFLQEIKK	KSEFLCCQDSFLQEIKK	4,3683092093700975E-06	3	_KSEFLC[Carbamidomethyl (C)]C[Carbamidomethyl (C)]QDSFLQEIKK_	29166,16015625	489,4529113769531	452,1581115722656
C	OE480_FAIMS_LKJ1_Cap_20221008__rapamycom_0uM_1	1	PSMA7	O14818	PSA7_HUMAN	0	LTVEDPVTVEYITR	LTVEDPVTVEYITR	6,510512512409691E-22	2	_LTVEDPVTVEYITR_	2223759	368464,09375	343627,96875
C	OE480_FAIMS_LKJ1_Cap_20221008__rapamycom_0uM_1	1	PSMA7	O14818	PSA7_HUMAN	0	LTVEDPVTVEYITR	LTVEDPVTVEYITR	8,489740551509428E-20	3	_LTVEDPVTVEYITR_	383391,96875	40983,8828125	38221,3203125
C	OE480_FAIMS_LKJ1_Cap_20221008__rapamycom_0uM_1	1	PSMA7	O14818	PSA7_HUMAN	0	ALLEVVQSGGK	ALLEVVQSGGK	5,3257476382751946E-14	2	_ALLEVVQSGGK_	953260,8125	160923,59375	149138,21875
C	OE480_FAIMS_LKJ1_Cap_20221008__rapamycom_0uM_1	1	PSMA7	O14818	PSA7_HUMAN	0	NYTDEAIETDDLTIK	NYTDEAIETDDLTIK	2,6328126609721303E-21	2	_NYTDEAIETDDLTIK_	1545032,375	146257,6875	135124
C	OE480_FAIMS_LKJ1_Cap_20221008__rapamycom_0uM_1	1	PSMA7	O14818	PSA7_HUMAN	0	NYTDEAIETDDLTIK	NYTDEAIETDDLTIK	9,641841172015544E-13	3	_NYTDEAIETDDLTIK_	77426,671875	4234,1572265625	3911,82080078125
C	OE480_FAIMS_LKJ1_Cap_20221008__rapamycom_0uM_1	1	PSMA7	O14818	PSA7_HUMAN	0	KICALDDNVCMAFAGLTADAR	KICALDDNVCMAFAGLTADAR	6,29160556636245E-23	3	_KIC[Carbamidomethyl (C)]ALDDNVC[Carbamidomethyl (C)]MAFAGLTADAR_	1435328,875	99179,4609375	92584,921875
C	OE480_FAIMS_LKJ1_Cap_20221008__rapamycom_0uM_1	1	PSMA7	O14818	PSA7_HUMAN	0	KICALDDNVCMAFAGLTADAR	KICALDDNVCMAFAGLTADAR	1,0532828535791573E-13	4	_KIC[Carbamidomethyl (C)]ALDDNVC[Carbamidomethyl (C)]MAFAGLTADAR_	27905,2734375	2004,9493408203125	1871,5908203125
C	OE480_FAIMS_LKJ1_Cap_20221008__rapamycom_0uM_1	1	PSMA7	O14818	PSA7_HUMAN	0	ILNPEEIEK	ILNPEEIEK	2,063846290087219E-21	2	_ILNPEEIEK_	579459,6875	73819,875	68183,09375
C	OE480_FAIMS_LKJ1_Cap_20221008__rapamycom_0uM_1	1	PSMA7	O14818	PSA7_HUMAN	0	GRDIVVLGVEKK	GRDIVVLGVEKK	1,25550675972233E-19	3	_GRDIVVLGVEKK_	360418,5	71032,4375	65678,8359375
C	OE480_FAIMS_LKJ1_Cap_20221008__rapamycom_0uM_1	1	PSMA7	O14818	PSA7_HUMAN	0	GRDIVVLGVEKK	GRDIVVLGVEKK	1,0410921808615221E-20	2	_GRDIVVLGVEKK_	101393,7734375	6172,17529296875	5707,0146484375
C	OE480_FAIMS_LKJ1_Cap_20221008__rapamycom_0uM_1	1	PSMA7	O14818	PSA7_HUMAN	0	LYQTDPSGTYHAWK	LYQTDPSGTYHAWK	7,741368034671979E-17	3	_LYQTDPSGTYHAWK_	458450,53125	44823,19140625	41154,71484375
C	OE480_FAIMS_LKJ1_Cap_20221008__rapamycom_0uM_1	1	PSMA7	O14818	PSA7_HUMAN	0	LYQTDPSGTYHAWK	LYQTDPSGTYHAWK	3,008158610875516E-19	2	_LYQTDPSGTYHAWK_	78735,59375	27847,78125	25568,369140625
C	OE480_FAIMS_LKJ1_Cap_20221008__rapamycom_0uM_1	1	PSMA7	O14818	PSA7_HUMAN	0	AITVFSPDGHLFQVEYAQEAVKK	AITVFSPDGHLFQVEYAQEAVKK	2,460660466100104E-21	3	_AITVFSPDGHLFQVEYAQEAVKK_	797298	39136,34375	36430,41796875
C	OE480_FAIMS_LKJ1_Cap_20221008__rapamycom_0uM_1	1	PSMA7	O14818	PSA7_HUMAN	0	AITVFSPDGHLFQVEYAQEAVKK	AITVFSPDGHLFQVEYAQEAVKK	1,020791775809206E-18	4	_AITVFSPDGHLFQVEYAQEAVKK_	483802,625	5928,724609375	5518,81005859375
C	OE480_FAIMS_LKJ1_Cap_20221008__rapamycom_0uM_1	1	PSMA7	O14818	PSA7_HUMAN	0	RPFGISALIVGFDFDGTPR	RPFGISALIVGFDFDGTPR	1,991148959420223E-18	3	_RPFGISALIVGFDFDGTPR_	160022,453125	33770,796875	31553,033203125
C	OE480_FAIMS_LKJ1_Cap_20221008__rapamycom_0uM_1	1	PSMA7	O14818	PSA7_HUMAN	0	SYDRAITVFSPDGHLFQVEYAQEAVKK	SYDRAITVFSPDGHLFQVEYAQEAVKK	3,361832220845328E-21	4	_[Acetyl (Protein N-term)]SYDRAITVFSPDGHLFQVEYAQEAVKK_	229312,78125	19595,0390625	18369,87890625
C	OE480_FAIMS_LKJ1_Cap_20221008__rapamycom_0uM_1	1	PSMA7	O14818	PSA7_HUMAN	0	AITVFSPDGHLFQVEYAQEAVK	AITVFSPDGHLFQVEYAQEAVK	1,1790419117311347E-17	3	_AITVFSPDGHLFQVEYAQEAVK_	687024,25	21430,9140625	20078,94921875
C	OE480_FAIMS_LKJ1_Cap_20221008__rapamycom_0uM_1	1	PSMA7	O14818	PSA7_HUMAN	0	ICALDDNVCMAFAGLTADAR	ICALDDNVCMAFAGLTADAR	2,204962501213262E-19	3	_IC[Carbamidomethyl (C)]ALDDNVC[Carbamidomethyl (C)]MAFAGLTADAR_	192192,90625	19596,470703125	18421,3515625
C	OE480_FAIMS_LKJ1_Cap_20221008__rapamycom_0uM_1	1	PSMA7	O14818	PSA7_HUMAN	0	GRDIVVLGVEK	GRDIVVLGVEK	2,030683242108132E-18	2	_GRDIVVLGVEK_	72943,3203125	6101,51171875	5605,1220703125
C	OE480_FAIMS_LKJ1_Cap_20221008__rapamycom_0uM_1	1	PSMA7	O14818	PSA7_HUMAN	0	YVAEIEKEKEENEK	YVAEIEKEKEENEK	2,0489135855797574E-18	4	_YVAEIEKEKEENEK_	79141,9765625	7063,421875	6524,47802734375
C	OE480_FAIMS_LKJ1_Cap_20221008__rapamycom_0uM_1	1	PSMA7	O14818	PSA7_HUMAN	0	ARVECQSHR	ARVECQSHR	1,0251995873334439E-06	2	_ARVEC[Carbamidomethyl (C)]QSHR_	2884,83447265625	57,23926544189453	52,63409423828125
C	OE480_FAIMS_LKJ1_Cap_20221008__rapamycom_0uM_1	1	SCAMP3	O14828	SCAM3_HUMAN	0	TAAANAAAGAAENAFR	TAAANAAAGAAENAFR	1,3906214218815036E-21	2	_TAAANAAAGAAENAFR_	272625	53644,7109375	49711,16796875
C	OE480_FAIMS_LKJ1_Cap_20221008__rapamycom_0uM_1	1	SCAMP3	O14828	SCAM3_HUMAN	0	TAAANAAAGAAENAFR	TAAANAAAGAAENAFR	8,253373332835931E-21	3	_TAAANAAAGAAENAFR_	145541,1875	6505,724609375	6028,5361328125
C	OE480_FAIMS_LKJ1_Cap_20221008__rapamycom_0uM_1	1	SCAMP3	O14828	SCAM3_HUMAN	0	AQQEFAAGVFSNPAVR	AQQEFAAGVFSNPAVR	2,4244560419313806E-19	2	_AQQEFAAGVFSNPAVR_	228507,5625	33691,93359375	31151,50390625
C	OE480_FAIMS_LKJ1_Cap_20221008__rapamycom_0uM_1	1	SCAMP3	O14828	SCAM3_HUMAN	0	AQQEFAAGVFSNPAVR	AQQEFAAGVFSNPAVR	1,268652844686305E-18	3	_AQQEFAAGVFSNPAVR_	107321,375	13375,2548828125	12366,3857421875
C	OE480_FAIMS_LKJ1_Cap_20221008__rapamycom_0uM_1	1	SCAMP3	O14828	SCAM3_HUMAN	0	QYATLDVYNPFETR	QYATLDVYNPFETR	3,0682648914416E-20	2	_QYATLDVYNPFETR_	225193,21875	31752,4140625	29545,1484375
C	OE480_FAIMS_LKJ1_Cap_20221008__rapamycom_0uM_1	1	SCAMP3	O14828	SCAM3_HUMAN	0	DGGNPFAEPSELDNPFQDPAVIQHRPSR	DGGNPFAEPSELDNPFQDPAVIQHRPSR	4,488962738709545E-21	4	_DGGNPFAEPSELDNPFQDPAVIQHRPSR_	394669,8125	32245,5625	30020,8515625
C	OE480_FAIMS_LKJ1_Cap_20221008__rapamycom_0uM_1	1	SCAMP3	O14828	SCAM3_HUMAN	0	KLSPTEPK	KLSPTEPK	7,811517749471892E-15	2	_KLSPTEPK_	60243,78125	5205,5029296875	4784,20263671875
C	OE480_FAIMS_LKJ1_Cap_20221008__rapamycom_0uM_1	1	SCAMP3	O14828	SCAM3_HUMAN	0	NYGSYSTQASAAAATAELLK	NYGSYSTQASAAAATAELLK	8,330823844494579E-14	3	_NYGSYSTQASAAAATAELLK_	172380,859375	4447,77880859375	4114,220703125
C	OE480_FAIMS_LKJ1_Cap_20221008__rapamycom_0uM_1	1	SCAMP3	O14828	SCAM3_HUMAN	0	ELQHAALGGTATR	ELQHAALGGTATR	1,290440802952566E-16	2	_ELQHAALGGTATR_	20827,1328125	3227,285400390625	2973,79638671875
C	OE480_FAIMS_LKJ1_Cap_20221008__rapamycom_0uM_1	1	SCAMP3	O14828	SCAM3_HUMAN	0	TAAANAAAGAAENAFRAP	TAAANAAAGAAENAFRAP	2,4033894292701878E-08	3	_TAAANAAAGAAENAFRAP_	52153,7421875	3440,2587890625	3193,861328125
C	OE480_FAIMS_LKJ1_Cap_20221008__rapamycom_0uM_1	1	OPLAH	O14841	OPLA_HUMAN	0	SQISTESFLHLR	SQISTESFLHLR	5,675257931673529E-15	3	_SQISTESFLHLR_	205458,6875	28692,822265625	26557,626953125
C	OE480_FAIMS_LKJ1_Cap_20221008__rapamycom_0uM_1	1	OPLAH	O14841	OPLA_HUMAN	0	AGDFGAAFVER	AGDFGAAFVER	6,558045444131467E-20	2	_AGDFGAAFVER_	162202,390625	29159,658203125	26813,201171875
C	OE480_FAIMS_LKJ1_Cap_20221008__rapamycom_0uM_1	1	OPLAH	O14841	OPLA_HUMAN	0	SGLFVVGPESAGAHPGPACYR	SGLFVVGPESAGAHPGPACYR	4,961882297920278E-20	3	_SGLFVVGPESAGAHPGPAC[Carbamidomethyl (C)]YR_	242797,5625	28302,98828125	26192,203125
C	OE480_FAIMS_LKJ1_Cap_20221008__rapamycom_0uM_1	1	OPLAH	O14841	OPLA_HUMAN	0	MGTTVATNALLER	MGTTVATNALLER	3,828648126040005E-22	2	_MGTTVATNALLER_	80575,9453125	26459,712890625	24416,44921875
C	OE480_FAIMS_LKJ1_Cap_20221008__rapamycom_0uM_1	1	OPLAH	O14841	OPLA_HUMAN	0	ILEQEAGMLLPR	ILEQEAGMLLPR	1,7167481896806544E-20	2	_ILEQEAGMLLPR_	118703,359375	21327,232421875	19787,796875
C	OE480_FAIMS_LKJ1_Cap_20221008__rapamycom_0uM_1	1	OPLAH	O14841	OPLA_HUMAN	0	LLSEDPANYADAPTEGIRR	LLSEDPANYADAPTEGIRR	1,0671861988003686E-16	3	_LLSEDPANYADAPTEGIRR_	227172,375	15434,255859375	14310,908203125
C	OE480_FAIMS_LKJ1_Cap_20221008__rapamycom_0uM_1	1	OPLAH	O14841	OPLA_HUMAN	0	DQPLDSSHIASIR	DQPLDSSHIASIR	6,363178852813396E-17	2	_DQPLDSSHIASIR_	35004,5703125	7217,62646484375	6667,84814453125
C	OE480_FAIMS_LKJ1_Cap_20221008__rapamycom_0uM_1	1	OPLAH	O14841	OPLA_HUMAN	0	DQPLDSSHIASIR	DQPLDSSHIASIR	2,567319209174104E-15	3	_DQPLDSSHIASIR_	155647,671875	5934,57958984375	5482,5751953125
C	OE480_FAIMS_LKJ1_Cap_20221008__rapamycom_0uM_1	1	OPLAH	O14841	OPLA_HUMAN	0	YVQGFCR	YVQGFCR	1,0277270723766293E-22	2	_YVQGFC[Carbamidomethyl (C)]R_	46619,171875	9099,3359375	8401,6865234375
C	OE480_FAIMS_LKJ1_Cap_20221008__rapamycom_0uM_1	1	OPLAH	O14841	OPLA_HUMAN	0	DVQVLFMR	DVQVLFMR	3,9729412948709595E-21	2	_DVQVLFMR_	68123,890625	9696,34375	8969,154296875
C	OE480_FAIMS_LKJ1_Cap_20221008__rapamycom_0uM_1	1	OPLAH	O14841	OPLA_HUMAN	0	SGLRLEDAPK	SGLRLEDAPK	9,281797520703982E-19	2	_SGLRLEDAPK_	44092,2890625	9306,5478515625	8589,580078125
C	OE480_FAIMS_LKJ1_Cap_20221008__rapamycom_0uM_1	1	OPLAH	O14841	OPLA_HUMAN	0	GHDPSAHVLACFGGAGGQHACAIAR	GHDPSAHVLACFGGAGGQHACAIAR	7,655047327031923E-17	4	_GHDPSAHVLAC[Carbamidomethyl (C)]FGGAGGQHAC[Carbamidomethyl (C)]AIAR_	101352,3671875	3990,193359375	3686,072998046875
C	OE480_FAIMS_LKJ1_Cap_20221008__rapamycom_0uM_1	1	OPLAH	O14841	OPLA_HUMAN	0	GHDPSAHVLACFGGAGGQHACAIAR	GHDPSAHVLACFGGAGGQHACAIAR	9,714806555024599E-20	5	_GHDPSAHVLAC[Carbamidomethyl (C)]FGGAGGQHAC[Carbamidomethyl (C)]AIAR_	58002,8984375	3092,533447265625	2856,8408203125
C	OE480_FAIMS_LKJ1_Cap_20221008__rapamycom_0uM_1	1	OPLAH	O14841	OPLA_HUMAN	0	LLSEDPANYADAPTEGIR	LLSEDPANYADAPTEGIR	4,057670677008193E-20	2	_LLSEDPANYADAPTEGIR_	44993,55078125	5363,9453125	4955,9794921875
C	OE480_FAIMS_LKJ1_Cap_20221008__rapamycom_0uM_1	1	OPLAH	O14841	OPLA_HUMAN	0	ALGMDTVHIHR	ALGMDTVHIHR	1,2287445340086194E-18	3	_ALGMDTVHIHR_	53699,796875	4772,42431640625	4410,95556640625
C	OE480_FAIMS_LKJ1_Cap_20221008__rapamycom_0uM_1	1	OPLAH	O14841	OPLA_HUMAN	0	KGGPVTVTDANLVLGR	KGGPVTVTDANLVLGR	6,428259328640392E-15	2	_KGGPVTVTDANLVLGR_	41454,15234375	2833,0849609375	2622,37353515625
C	OE480_FAIMS_LKJ1_Cap_20221008__rapamycom_0uM_1	1	OPLAH	O14841	OPLA_HUMAN	0	LSRLEEQCVDALQAQGFPR	LSRLEEQCVDALQAQGFPR	2,4230157422500826E-20	3	_LSRLEEQC[Carbamidomethyl (C)]VDALQAQGFPR_	60623,26953125	2358,7890625	2179,054443359375
C	OE480_FAIMS_LKJ1_Cap_20221008__rapamycom_0uM_1	1	OPLAH	O14841	OPLA_HUMAN	0	YQGTDCALMVSAHQHPATAR	YQGTDCALMVSAHQHPATAR	3,8637290901456466E-20	3	_YQGTDC[Carbamidomethyl (C)]ALMVSAHQHPATAR_	24364,1796875	1081,4998779296875	999,6193237304688
C	OE480_FAIMS_LKJ1_Cap_20221008__rapamycom_0uM_1	1	OPLAH	O14841	OPLA_HUMAN	0	YMREFGFVIPERPVVVDDVRVR	YMREFGFVIPERPVVVDDVRVR	3,0189807217228144E-06	5	_YMREFGFVIPERPVVVDDVRVR_	16132,75390625	935,4326782226562	870,562744140625
C	OE480_FAIMS_LKJ1_Cap_20221008__rapamycom_0uM_1	1	BCKDK	O14874	BCKD_HUMAN	0	LTPTMMLYAGR	LTPTMMLYAGR	8,495981311630863E-16	2	_LTPTMMLYAGR_	42790,5390625	10268,39453125	9503,9990234375
C	OE480_FAIMS_LKJ1_Cap_20221008__rapamycom_0uM_1	1	BCKDK	O14874	BCKD_HUMAN	0	MLATHHLALHEDKPDFVGIICTR	MLATHHLALHEDKPDFVGIICTR	2,8532319477013433E-10	5	_MLATHHLALHEDKPDFVGIIC[Carbamidomethyl (C)]TR_	27850,330078125	7960,8603515625	7365,34765625
C	OE480_FAIMS_LKJ1_Cap_20221008__rapamycom_0uM_1	1	BCKDK	O14874	BCKD_HUMAN	0	TVTSFYNQSAIDAAAEKPSVR	TVTSFYNQSAIDAAAEKPSVR	1,2368131788748537E-22	3	_TVTSFYNQSAIDAAAEKPSVR_	75797,609375	4555,73779296875	4224,21875
C	OE480_FAIMS_LKJ1_Cap_20221008__rapamycom_0uM_1	1	BCKDK	O14874	BCKD_HUMAN	0	CLPFIIGCNPTILHVHELYIR	CLPFIIGCNPTILHVHELYIR	2,2993552834474755E-21	4	_C[Carbamidomethyl (C)]LPFIIGC[Carbamidomethyl (C)]NPTILHVHELYIR_	94982,40625	3091,8798828125	2912,469482421875
C	OE480_FAIMS_LKJ1_Cap_20221008__rapamycom_0uM_1	1	GEMIN2	O14893	GEMI2_HUMAN	0	TPQEYLR	TPQEYLR	1,0098345442378231E-19	2	_TPQEYLR_	153491,828125	43341,66796875	40007,921875
C	OE480_FAIMS_LKJ1_Cap_20221008__rapamycom_0uM_1	1	GEMIN2	O14893	GEMI2_HUMAN	0	SQQLDSNVTMPK	SQQLDSNVTMPK	9,987006947002569E-20	2	_SQQLDSNVTMPK_	119605,7421875	10051,3623046875	9297,44140625
C	OE480_FAIMS_LKJ1_Cap_20221008__rapamycom_0uM_1	1	GEMIN2	O14893	GEMI2_HUMAN	0	LLVDSKDDERVPALNLLICLVSR	LLVDSKDDERVPALNLLICLVSR	2,8493154561790774E-16	4	_LLVDSKDDERVPALNLLIC[Carbamidomethyl (C)]LVSR_	205433,3125	6206,2275390625	5844,048828125
C	OE480_FAIMS_LKJ1_Cap_20221008__rapamycom_0uM_1	1	GEMIN2	O14893	GEMI2_HUMAN	0	RVQIEAAQCPDVVVAQIDPK	RVQIEAAQCPDVVVAQIDPK	2,4365798462445323E-08	3	_RVQIEAAQC[Carbamidomethyl (C)]PDVVVAQIDPK_	17711,57421875	1324,504150390625	1223,6611328125
C	OE480_FAIMS_LKJ1_Cap_20221008__rapamycom_0uM_1	1	TAX1BP3	O14907	TX1B3_HUMAN	0	SYIPGQPVTAVVQR	SYIPGQPVTAVVQR	2,8839835387000324E-13	2	_[Acetyl (Protein N-term)]SYIPGQPVTAVVQR_	706773,375	146332,203125	136460,375
C	OE480_FAIMS_LKJ1_Cap_20221008__rapamycom_0uM_1	1	TAX1BP3	O14907	TX1B3_HUMAN	0	SYIPGQPVTAVVQR	SYIPGQPVTAVVQR	8,170964672860471E-20	3	_[Acetyl (Protein N-term)]SYIPGQPVTAVVQR_	53400,59375	5188,6513671875	4838,9140625
C	OE480_FAIMS_LKJ1_Cap_20221008__rapamycom_0uM_1	1	TAX1BP3	O14907	TX1B3_HUMAN	0	IMQVNGWDMTMVTHDQAR	IMQVNGWDMTMVTHDQAR	1,4831214811177642E-14	3	_IMQVNGWDMTMVTHDQAR_	1094948,125	92641,8125	85722,171875
C	OE480_FAIMS_LKJ1_Cap_20221008__rapamycom_0uM_1	1	TAX1BP3	O14907	TX1B3_HUMAN	0	VSEGGPAEIAGLQIGDK	VSEGGPAEIAGLQIGDK	5,851893870128458E-16	3	_VSEGGPAEIAGLQIGDK_	108925,625	29167,27734375	26945,283203125
C	OE480_FAIMS_LKJ1_Cap_20221008__rapamycom_0uM_1	1	TAX1BP3	O14907	TX1B3_HUMAN	0	VSEGGPAEIAGLQIGDK	VSEGGPAEIAGLQIGDK	1,5639644924291196E-19	2	_VSEGGPAEIAGLQIGDK_	306847	24368,705078125	22512,349609375
C	OE480_FAIMS_LKJ1_Cap_20221008__rapamycom_0uM_1	1	TAX1BP3	O14907	TX1B3_HUMAN	0	SYIPGQPVTAVVQRVEIHK	SYIPGQPVTAVVQRVEIHK	9,764527505680275E-15	3	_[Acetyl (Protein N-term)]SYIPGQPVTAVVQRVEIHK_	279024,8125	15465,6015625	14405,2265625
C	OE480_FAIMS_LKJ1_Cap_20221008__rapamycom_0uM_1	1	GIPC1	O14908	GIPC1_HUMAN	0	NPDELAEALDER	NPDELAEALDER	1,272456514180349E-13	2	_NPDELAEALDER_	724154,4375	113370,34375	105123,2421875
C	OE480_FAIMS_LKJ1_Cap_20221008__rapamycom_0uM_1	1	GIPC1	O14908	GIPC1_HUMAN	0	NPDELAEALDER	NPDELAEALDER	7,449882607130768E-07	3	_NPDELAEALDER_	26867,90625	1530,894287109375	1419,539794921875
C	OE480_FAIMS_LKJ1_Cap_20221008__rapamycom_0uM_1	1	GIPC1	O14908	GIPC1_HUMAN	0	AIEKVDDLLESYMGIR	AIEKVDDLLESYMGIR	1,0015441457356583E-13	3	_AIEKVDDLLESYMGIR_	555722,25	56763,31640625	53419,43359375
C	OE480_FAIMS_LKJ1_Cap_20221008__rapamycom_0uM_1	1	GIPC1	O14908	GIPC1_HUMAN	0	EGSVIDHIHLISVGDMIEAINGQSLLGCR	EGSVIDHIHLISVGDMIEAINGQSLLGCR	2,043999959156624E-13	4	_EGSVIDHIHLISVGDM[Oxidation (M)]IEAINGQSLLGC[Carbamidomethyl (C)]R_	20808,75390625	27792,111328125	26147,724609375
C	OE480_FAIMS_LKJ1_Cap_20221008__rapamycom_0uM_1	1	GIPC1	O14908	GIPC1_HUMAN	0	EGSVIDHIHLISVGDMIEAINGQSLLGCR	EGSVIDHIHLISVGDMIEAINGQSLLGCR	6,14228356395557E-20	4	_EGSVIDHIHLISVGDMIEAINGQSLLGC[Carbamidomethyl (C)]R_	185759,34375	27457,3984375	25832,814453125
C	OE480_FAIMS_LKJ1_Cap_20221008__rapamycom_0uM_1	1	GIPC1	O14908	GIPC1_HUMAN	0	GPATVEDLPSAFEEK	GPATVEDLPSAFEEK	7,699733426494468E-18	2	_GPATVEDLPSAFEEK_	344739,1875	51201,06640625	47404,9140625
C	OE480_FAIMS_LKJ1_Cap_20221008__rapamycom_0uM_1	1	GIPC1	O14908	GIPC1_HUMAN	0	KAFDMISQR	KAFDMISQR	1,5625614541649125E-18	2	_KAFDMISQR_	113830,84375	28579,384765625	26415,6484375
C	OE480_FAIMS_LKJ1_Cap_20221008__rapamycom_0uM_1	1	GIPC1	O14908	GIPC1_HUMAN	0	IKEGSVIDHIHLISVGDMIEAINGQSLLGCR	IKEGSVIDHIHLISVGDMIEAINGQSLLGCR	3,902884100131581E-17	4	_IKEGSVIDHIHLISVGDMIEAINGQSLLGC[Carbamidomethyl (C)]R_	214878,171875	21314,55859375	20024,216796875
C	OE480_FAIMS_LKJ1_Cap_20221008__rapamycom_0uM_1	1	GIPC1	O14908	GIPC1_HUMAN	0	APPLVENEEAEPGR	APPLVENEEAEPGR	1,5528351725856512E-22	2	_APPLVENEEAEPGR_	119299,8828125	18494,359375	17113,06640625
C	OE480_FAIMS_LKJ1_Cap_20221008__rapamycom_0uM_1	1	GIPC1	O14908	GIPC1_HUMAN	0	GGLGVGEPGPLGGGGSGGPQMGLPPPPPALRPR	GGLGVGEPGPLGGGGSGGPQMGLPPPPPALRPR	3,177471002642259E-17	3	_GGLGVGEPGPLGGGGSGGPQMGLPPPPPALRPR_	59843,59375	9563,603515625	8905,59375
C	OE480_FAIMS_LKJ1_Cap_20221008__rapamycom_0uM_1	1	GIPC1	O14908	GIPC1_HUMAN	0	SRGPATVEDLPSAFEEK	SRGPATVEDLPSAFEEK	4,005079791007029E-16	2	_SRGPATVEDLPSAFEEK_	140542,703125	6054,150390625	5617,32421875
C	OE480_FAIMS_LKJ1_Cap_20221008__rapamycom_0uM_1	1	GIPC1	O14908	GIPC1_HUMAN	0	VDMDKLLGGQIGLEDFIFAHVK	VDMDKLLGGQIGLEDFIFAHVK	2,453247166052688E-19	4	_VDMDKLLGGQIGLEDFIFAHVK_	176865,90625	3663,3759765625	3442,749267578125
C	OE480_FAIMS_LKJ1_Cap_20221008__rapamycom_0uM_1	1	GIPC1	O14908	GIPC1_HUMAN	0	SAGGRPGSGPQLGTGR	SAGGRPGSGPQLGTGR	2,854123415504247E-17	2	_SAGGRPGSGPQLGTGR_	88377,8125	2972,733642578125	2745,147705078125
C	OE480_FAIMS_LKJ1_Cap_20221008__rapamycom_0uM_1	1	GIPC1	O14908	GIPC1_HUMAN	0	KAPPLVENEEAEPGR	KAPPLVENEEAEPGR	5,54266005505668E-22	3	_KAPPLVENEEAEPGR_	58879,703125	1872,89013671875	1731,9595947265625
C	OE480_FAIMS_LKJ1_Cap_20221008__rapamycom_0uM_1	1	IKBKB	O14920	IKKB_HUMAN	0	LLLQAIQSFEK	LLLQAIQSFEK	5,399890725442695E-19	2	_LLLQAIQSFEK_	342106,875	46132,61328125	42965,8671875
C	OE480_FAIMS_LKJ1_Cap_20221008__rapamycom_0uM_1	1	IKBKB	O14920	IKKB_HUMAN	0	LGTGGFGNVIR	LGTGGFGNVIR	2,2631681728674385E-14	2	_LGTGGFGNVIR_	297596,09375	42429,828125	39048,41796875
C	OE480_FAIMS_LKJ1_Cap_20221008__rapamycom_0uM_1	1	IKBKB	O14920	IKKB_HUMAN	0	ALDDILNLK	ALDDILNLK	1,966772221728041E-18	2	_ALDDILNLK_	268216,75	43260,3984375	40364,9765625
C	OE480_FAIMS_LKJ1_Cap_20221008__rapamycom_0uM_1	1	IKBKB	O14920	IKKB_HUMAN	0	DLKPENIVLQQGEQR	DLKPENIVLQQGEQR	5,446698597690209E-20	3	_DLKPENIVLQQGEQR_	345017,53125	41086,80859375	37789,9765625
C	OE480_FAIMS_LKJ1_Cap_20221008__rapamycom_0uM_1	1	IKBKB	O14920	IKKB_HUMAN	0	DLKPENIVLQQGEQR	DLKPENIVLQQGEQR	1,0537381676670176E-20	2	_DLKPENIVLQQGEQR_	9898,7333984375	1450,0975341796875	1333,702392578125
C	OE480_FAIMS_LKJ1_Cap_20221008__rapamycom_0uM_1	1	IKBKB	O14920	IKKB_HUMAN	0	NLAFFQLR	NLAFFQLR	2,1591968456774788E-23	2	_NLAFFQLR_	152191,8125	25745,080078125	24001,935546875
C	OE480_FAIMS_LKJ1_Cap_20221008__rapamycom_0uM_1	1	IKBKB	O14920	IKKB_HUMAN	0	QKELWNLLK	QKELWNLLK	1,8802063176247835E-06	2	_QKELWNLLK_	47095,25390625	17749,662109375	16427,265625
C	OE480_FAIMS_LKJ1_Cap_20221008__rapamycom_0uM_1	1	IKBKB	O14920	IKKB_HUMAN	0	GTDPTYGPNGCFK	GTDPTYGPNGCFK	1,0202805687768812E-19	2	_GTDPTYGPNGC[Carbamidomethyl (C)]FK_	191875,328125	22533,453125	20780,955078125
C	OE480_FAIMS_LKJ1_Cap_20221008__rapamycom_0uM_1	1	IKBKB	O14920	IKKB_HUMAN	0	AAMMNLLR	AAMMNLLR	3,1834151474018213E-18	2	_AAMMNLLR_	252971,796875	20480,33984375	18925,67578125
C	OE480_FAIMS_LKJ1_Cap_20221008__rapamycom_0uM_1	1	IKBKB	O14920	IKKB_HUMAN	0	LSQPGQLMSQPSTASNSLPEPAKK	LSQPGQLMSQPSTASNSLPEPAKK	8,136404658061998E-21	3	_LSQPGQLMSQPSTASNSLPEPAKK_	223474,34375	24149,373046875	22202,9375
C	OE480_FAIMS_LKJ1_Cap_20221008__rapamycom_0uM_1	1	IKBKB	O14920	IKKB_HUMAN	0	NSMASMSQQLK	NSMASMSQQLK	3,434395626915379E-20	2	_NSMASMSQQLK_	160397,515625	22196,181640625	20516,58203125
C	OE480_FAIMS_LKJ1_Cap_20221008__rapamycom_0uM_1	1	IKBKB	O14920	IKKB_HUMAN	0	FSSSLPYPNNLNSVLAERLEK	FSSSLPYPNNLNSVLAERLEK	1,9957254391539203E-16	3	_FSSSLPYPNNLNSVLAERLEK_	251753,84375	18267,00390625	17003,60546875
C	OE480_FAIMS_LKJ1_Cap_20221008__rapamycom_0uM_1	1	IKBKB	O14920	IKKB_HUMAN	0	YLNQFENCCGLR	YLNQFENCCGLR	8,070830409434924E-22	2	_YLNQFENC[Carbamidomethyl (C)]C[Carbamidomethyl (C)]GLR_	136442,796875	18706,25	17201,173828125
C	OE480_FAIMS_LKJ1_Cap_20221008__rapamycom_0uM_1	1	IKBKB	O14920	IKKB_HUMAN	0	VIYTQLSK	VIYTQLSK	7,027640040144356E-18	2	_VIYTQLSK_	115132,828125	17376,076171875	16061,505859375
C	OE480_FAIMS_LKJ1_Cap_20221008__rapamycom_0uM_1	1	IKBKB	O14920	IKKB_HUMAN	0	WHNQETGEQIAIK	WHNQETGEQIAIK	3,882385006726161E-14	3	_WHNQETGEQIAIK_	14075,2578125	13568,802734375	12543,8134765625
C	OE480_FAIMS_LKJ1_Cap_20221008__rapamycom_0uM_1	1	IKBKB	O14920	IKKB_HUMAN	0	VEEVVSLMNEDEK	VEEVVSLMNEDEK	2,691293949912312E-22	2	_VEEVVSLMNEDEK_	157899,5625	11942,7509765625	11078,1142578125
C	OE480_FAIMS_LKJ1_Cap_20221008__rapamycom_0uM_1	1	IKBKB	O14920	IKKB_HUMAN	0	WLQLMLMWHPR	WLQLMLMWHPR	2,253235222079798E-17	3	_WLQLMLMWHPR_	71092,5	8342,109375	7841,2666015625
C	OE480_FAIMS_LKJ1_Cap_20221008__rapamycom_0uM_1	1	IKBKB	O14920	IKKB_HUMAN	0	LLLQAIQSFEKK	LLLQAIQSFEKK	1,7349215390838828E-17	3	_LLLQAIQSFEKK_	214680,96875	10577,4462890625	9786,1767578125
C	OE480_FAIMS_LKJ1_Cap_20221008__rapamycom_0uM_1	1	IKBKB	O14920	IKKB_HUMAN	0	LNEGHTLDMDLVFLFDNSK	LNEGHTLDMDLVFLFDNSK	1,9292096482637785E-20	3	_LNEGHTLDMDLVFLFDNSK_	84166,125	10827,1376953125	10084,2490234375
C	OE480_FAIMS_LKJ1_Cap_20221008__rapamycom_0uM_1	1	IKBKB	O14920	IKKB_HUMAN	0	ITYETQISPRPQPESVSCILQEPK	ITYETQISPRPQPESVSCILQEPK	1,8518674012585315E-18	3	_ITYETQISPRPQPESVSC[Carbamidomethyl (C)]ILQEPK_	81698,65625	11545,2978515625	10684,2197265625
C	OE480_FAIMS_LKJ1_Cap_20221008__rapamycom_0uM_1	1	IKBKB	O14920	IKKB_HUMAN	0	EMEQAVELCGR	EMEQAVELCGR	8,922100658296995E-15	2	_EMEQAVELC[Carbamidomethyl (C)]GR_	73724,8203125	10304,41015625	9473,103515625
C	OE480_FAIMS_LKJ1_Cap_20221008__rapamycom_0uM_1	1	IKBKB	O14920	IKKB_HUMAN	0	LVHILNMVTGTIHTYPVTEDESLQSLK	LVHILNMVTGTIHTYPVTEDESLQSLK	8,679055417568147E-17	4	_LVHILNMVTGTIHTYPVTEDESLQSLK_	268421,5625	9575,96484375	8985,8369140625
C	OE480_FAIMS_LKJ1_Cap_20221008__rapamycom_0uM_1	1	IKBKB	O14920	IKKB_HUMAN	0	KQGGTLDDLEEQAR	KQGGTLDDLEEQAR	7,751687217766606E-11	3	_KQGGTLDDLEEQAR_	61745,953125	7172,451171875	6618,87109375
C	OE480_FAIMS_LKJ1_Cap_20221008__rapamycom_0uM_1	1	IKBKB	O14920	IKKB_HUMAN	0	KQGGTLDDLEEQAR	KQGGTLDDLEEQAR	6,100855970999294E-23	2	_KQGGTLDDLEEQAR_	41287,859375	1835,605224609375	1694,2586669921875
C	OE480_FAIMS_LKJ1_Cap_20221008__rapamycom_0uM_1	1	IKBKB	O14920	IKKB_HUMAN	0	SEELVAEAHNLCTLLENAIQDTVR	SEELVAEAHNLCTLLENAIQDTVR	3,1272331110671116E-20	3	_SEELVAEAHNLC[Carbamidomethyl (C)]TLLENAIQDTVR_	81922,703125	4455,88671875	4318,95166015625
C	OE480_FAIMS_LKJ1_Cap_20221008__rapamycom_0uM_1	1	IKBKB	O14920	IKKB_HUMAN	0	SEELVAEAHNLCTLLENAIQDTVR	SEELVAEAHNLCTLLENAIQDTVR	4,735773778575541E-22	4	_SEELVAEAHNLC[Carbamidomethyl (C)]TLLENAIQDTVR_	26467,251953125	2680,005126953125	2597,689697265625
C	OE480_FAIMS_LKJ1_Cap_20221008__rapamycom_0uM_1	1	IKBKB	O14920	IKKB_HUMAN	0	GPVSGSPDSMNASR	GPVSGSPDSMNASR	2,1254465331366273E-22	2	_GPVSGSPDSMNASR_	32450,4140625	5811,31640625	5367,06005859375
C	OE480_FAIMS_LKJ1_Cap_20221008__rapamycom_0uM_1	1	IKBKB	O14920	IKKB_HUMAN	0	WCLEIQIMR	WCLEIQIMR	2,1858099338065274E-14	2	_WC[Carbamidomethyl (C)]LEIQIMR_	23859,1328125	3350,97265625	3129,001220703125
C	OE480_FAIMS_LKJ1_Cap_20221008__rapamycom_0uM_1	1	IKBKB	O14920	IKKB_HUMAN	0	KVWGQVWHSIQTLKEDCNR	KVWGQVWHSIQTLKEDCNR	1,2047658519207764E-19	3	_KVWGQVWHSIQTLKEDC[Carbamidomethyl (C)]NR_	60206,234375	3388,33349609375	3134,715087890625
C	OE480_FAIMS_LKJ1_Cap_20221008__rapamycom_0uM_1	1	IKBKB	O14920	IKKB_HUMAN	0	KVWGQVWHSIQTLKEDCNR	KVWGQVWHSIQTLKEDCNR	2,26115663396844E-13	4	_KVWGQVWHSIQTLKEDC[Carbamidomethyl (C)]NR_	35237,9765625	1503,386962890625	1390,8529052734375
C	OE480_FAIMS_LKJ1_Cap_20221008__rapamycom_0uM_1	1	IKBKB	O14920	IKKB_HUMAN	0	ELWNLLK	ELWNLLK	1,4966645955311044E-10	2	_ELWNLLK_	31407,56640625	4013,32373046875	3738,788818359375
C	OE480_FAIMS_LKJ1_Cap_20221008__rapamycom_0uM_1	1	IKBKB	O14920	IKKB_HUMAN	0	EMEQAVELCGRENEVK	EMEQAVELCGRENEVK	1,2651135462377297E-20	3	_EMEQAVELC[Carbamidomethyl (C)]GRENEVK_	114885,5546875	3675,376708984375	3378,4453125
C	OE480_FAIMS_LKJ1_Cap_20221008__rapamycom_0uM_1	1	IKBKB	O14920	IKKB_HUMAN	0	EMEQAVELCGRENEVK	EMEQAVELCGRENEVK	5,627067888823797E-05	2	_EMEQAVELC[Carbamidomethyl (C)]GRENEVK_	1112,8955078125	140,6077880859375	129,24020385742188
C	OE480_FAIMS_LKJ1_Cap_20221008__rapamycom_0uM_1	1	IKBKB	O14920	IKKB_HUMAN	0	QGGTLDDLEEQAR	QGGTLDDLEEQAR	1,8053376678781835E-13	2	_QGGTLDDLEEQAR_	89541,78125	4248,033203125	3928,856201171875
C	OE480_FAIMS_LKJ1_Cap_20221008__rapamycom_0uM_1	1	IKBKB	O14920	IKKB_HUMAN	0	LSQPGQLMSQPSTASNSLPEPAK	LSQPGQLMSQPSTASNSLPEPAK	2,1704849533684112E-06	3	_LSQPGQLMSQPSTASNSLPEPAK_	4360,0146484375	4065,896484375	3760,466064453125
C	OE480_FAIMS_LKJ1_Cap_20221008__rapamycom_0uM_1	1	IKBKB	O14920	IKKB_HUMAN	0	ERWCLEIQIMR	ERWCLEIQIMR	8,415122055371781E-15	3	_ERWC[Carbamidomethyl (C)]LEIQIMR_	23132,89453125	1201,3555908203125	1117,5101318359375
C	OE480_FAIMS_LKJ1_Cap_20221008__rapamycom_0uM_1	1	IKBKB	O14920	IKKB_HUMAN	0	KYLNQFENCCGLR	KYLNQFENCCGLR	2,52618275099171E-17	2	_KYLNQFENC[Carbamidomethyl (C)]C[Carbamidomethyl (C)]GLR_	10695,1123046875	815,8890380859375	749,3593139648438
C	OE480_FAIMS_LKJ1_Cap_20221008__rapamycom_0uM_1	1	IKBKB	O14920	IKKB_HUMAN	0	SWSPSLTTQTCGAWEMK	SWSPSLTTQTCGAWEMK	8,557128426879721E-14	3	_[Acetyl (Protein N-term)]SWSPSLTTQTC[Carbamidomethyl (C)]GAWEMK_	27034,369140625	457,11224365234375	428,8226013183594
C	OE480_FAIMS_LKJ1_Cap_20221008__rapamycom_0uM_1	1	HAT1	O14929	HAT1_HUMAN	0	LCQDLPCFSR	LCQDLPCFSR	9,260766976060196E-15	2	_LC[Carbamidomethyl (C)]QDLPC[Carbamidomethyl (C)]FSR_	3702349	712723,1875	656303,9375
C	OE480_FAIMS_LKJ1_Cap_20221008__rapamycom_0uM_1	1	HAT1	O14929	HAT1_HUMAN	0	LCQDLPCFSR	LCQDLPCFSR	1,8252469763063544E-15	3	_LC[Carbamidomethyl (C)]QDLPC[Carbamidomethyl (C)]FSR_	66161,09375	15557,947265625	14326,4423828125
C	OE480_FAIMS_LKJ1_Cap_20221008__rapamycom_0uM_1	1	HAT1	O14929	HAT1_HUMAN	0	LLVTDMSDAEQYR	LLVTDMSDAEQYR	1,7379657701710144E-20	2	_LLVTDMSDAEQYR_	4858149,5	591655	547215,0625
C	OE480_FAIMS_LKJ1_Cap_20221008__rapamycom_0uM_1	1	HAT1	O14929	HAT1_HUMAN	0	LLVTDMSDAEQYR	LLVTDMSDAEQYR	1,0304785825933297E-14	3	_LLVTDMSDAEQYR_	124534,671875	14732,142578125	13625,4873046875
C	OE480_FAIMS_LKJ1_Cap_20221008__rapamycom_0uM_1	1	HAT1	O14929	HAT1_HUMAN	0	VSQMLILTPFQGQGHGAQLLETVHR	VSQMLILTPFQGQGHGAQLLETVHR	2,7688236403690765E-15	4	_VSQMLILTPFQGQGHGAQLLETVHR_	1432398,875	54424,84765625	50642,40625
C	OE480_FAIMS_LKJ1_Cap_20221008__rapamycom_0uM_1	1	HAT1	O14929	HAT1_HUMAN	0	LMQGFNEDMAIEAQQK	LMQGFNEDMAIEAQQK	1,762045992093135E-18	3	_LMQGFNEDMAIEAQQK_	545867,875	31210,71875	28829,90234375
C	OE480_FAIMS_LKJ1_Cap_20221008__rapamycom_0uM_1	1	HAT1	O14929	HAT1_HUMAN	0	LMQGFNEDMAIEAQQK	LMQGFNEDMAIEAQQK	2,0536598970484733E-16	2	_LMQGFNEDMAIEAQQK_	43216,9453125	1995,78857421875	1843,548828125
C	OE480_FAIMS_LKJ1_Cap_20221008__rapamycom_0uM_1	1	HAT1	O14929	HAT1_HUMAN	0	KCLRPEELTNQMNQIEISMQHEQLEESFQELVEDYRR	KCLRPEELTNQMNQIEISMQHEQLEESFQELVEDYRR	4,184737976264489E-12	5	_KC[Carbamidomethyl (C)]LRPEELTNQMNQIEISMQHEQLEESFQELVEDYRR_	777904,9375	26564,517578125	24743,658203125
C	OE480_FAIMS_LKJ1_Cap_20221008__rapamycom_0uM_1	1	HAT1	O14929	HAT1_HUMAN	0	KCLRPEELTNQMNQIEISMQHEQLEESFQELVEDYRR	KCLRPEELTNQMNQIEISMQHEQLEESFQELVEDYRR	3,704058804808796E-17	6	_KC[Carbamidomethyl (C)]LRPEELTNQMNQIEISMQHEQLEESFQELVEDYRR_	108615,609375	3597,1005859375	3350,5302734375
C	OE480_FAIMS_LKJ1_Cap_20221008__rapamycom_0uM_1	1	HAT1	O14929	HAT1_HUMAN	0	CLRPEELTNQMNQIEISMQHEQLEESFQELVEDYRR	CLRPEELTNQMNQIEISMQHEQLEESFQELVEDYRR	5,4793359502054083E-17	5	_C[Carbamidomethyl (C)]LRPEELTNQMNQIEISMQHEQLEESFQELVEDYRR_	878165,9375	25612,232421875	24042,083984375
C	OE480_FAIMS_LKJ1_Cap_20221008__rapamycom_0uM_1	1	HAT1	O14929	HAT1_HUMAN	0	RVYEILR	RVYEILR	6,750831988623964E-14	2	_RVYEILR_	347321,78125	23245,5703125	21496,146484375
C	OE480_FAIMS_LKJ1_Cap_20221008__rapamycom_0uM_1	1	HAT1	O14929	HAT1_HUMAN	0	CNTNTAIELK	CNTNTAIELK	4,9724116409208945E-17	2	_C[Carbamidomethyl (C)]NTNTAIELK_	398446,46875	25492,271484375	23572,466796875
C	OE480_FAIMS_LKJ1_Cap_20221008__rapamycom_0uM_1	1	HAT1	O14929	HAT1_HUMAN	0	VDENFDCVEADDVEGK	VDENFDCVEADDVEGK	2,625668015976028E-17	2	_VDENFDC[Carbamidomethyl (C)]VEADDVEGK_	143624,65625	21101,6484375	19404,404296875
C	OE480_FAIMS_LKJ1_Cap_20221008__rapamycom_0uM_1	1	HAT1	O14929	HAT1_HUMAN	0	AGFGAMEK	AGFGAMEK	9,191282315697322E-16	2	_[Acetyl (Protein N-term)]AGFGAMEK_	106463,53125	18094,634765625	16777,2109375
C	OE480_FAIMS_LKJ1_Cap_20221008__rapamycom_0uM_1	1	HAT1	O14929	HAT1_HUMAN	0	VDENFDCVEADDVEGKIR	VDENFDCVEADDVEGKIR	4,26309389806053E-22	3	_VDENFDC[Carbamidomethyl (C)]VEADDVEGKIR_	154488,625	12991,119140625	12018,1455078125
C	OE480_FAIMS_LKJ1_Cap_20221008__rapamycom_0uM_1	1	HAT1	O14929	HAT1_HUMAN	0	VSQMLILTPFQGQGHGAQLLETVHRYYTEFPTVLDITAEDPSK	VSQMLILTPFQGQGHGAQLLETVHRYYTEFPTVLDITAEDPSK	5,321330748231907E-16	5	_VSQMLILTPFQGQGHGAQLLETVHRYYTEFPTVLDITAEDPSK_	270948,53125	9514,8916015625	8955,3994140625
C	OE480_FAIMS_LKJ1_Cap_20221008__rapamycom_0uM_1	1	HAT1	O14929	HAT1_HUMAN	0	LMQGFNEDMAIEAQQKFK	LMQGFNEDMAIEAQQKFK	8,515149370246114E-07	3	_LMQGFNEDMAIEAQQKFK_	113740,34375	3856,634033203125	3579,780517578125
C	OE480_FAIMS_LKJ1_Cap_20221008__rapamycom_0uM_1	1	HAT1	O14929	HAT1_HUMAN	0	TFFPEYTHQLFGDDETAFGYK	TFFPEYTHQLFGDDETAFGYK	6,840923399928317E-19	3	_TFFPEYTHQLFGDDETAFGYK_	146887,421875	4994,9384765625	4694,48193359375
C	OE480_FAIMS_LKJ1_Cap_20221008__rapamycom_0uM_1	1	HAT1	O14929	HAT1_HUMAN	0	YYTEFPTVLDITAEDPSK	YYTEFPTVLDITAEDPSK	7,032330848242739E-19	3	_YYTEFPTVLDITAEDPSK_	46755,69921875	3723,63037109375	3506,4365234375
C	OE480_FAIMS_LKJ1_Cap_20221008__rapamycom_0uM_1	1	HAT1	O14929	HAT1_HUMAN	0	EKLMQGFNEDMAIEAQQKFK	EKLMQGFNEDMAIEAQQKFK	1,8312348827422535E-12	3	_EKLMQGFNEDMAIEAQQKFK_	44494,96875	2422,31396484375	2239,7392578125
C	OE480_FAIMS_LKJ1_Cap_20221008__rapamycom_0uM_1	1	HAT1	O14929	HAT1_HUMAN	0	ILLYYIAGSLSTMFR	ILLYYIAGSLSTMFR	3,0351944875602664E-05	3	_ILLYYIAGSLSTMFR_	6667,19677734375	109,86748504638672	106,63386535644531
C	OE480_FAIMS_LKJ1_Cap_20221008__rapamycom_0uM_1	1	CASK	O14936	CSKP_HUMAN	0	VGDIIQIISK	VGDIIQIISK	1,4681805226650498E-10	2	_VGDIIQIISK_	145021,546875	15402,669921875	14403,494140625
C	OE480_FAIMS_LKJ1_Cap_20221008__rapamycom_0uM_1	1	CASK	O14936	CSKP_HUMAN	0	MNELNHCIVAR	MNELNHCIVAR	1,3063661555380948E-13	3	_MNELNHC[Carbamidomethyl (C)]IVAR_	59011,6015625	4914,7880859375	4544,0263671875
C	OE480_FAIMS_LKJ1_Cap_20221008__rapamycom_0uM_1	1	CASK	O14936	CSKP_HUMAN	0	NTDEPMGITLK	NTDEPMGITLK	2,4241402933178317E-23	2	_NTDEPMGITLK_	68549,8125	4738,7734375	4356,876953125
C	OE480_FAIMS_LKJ1_Cap_20221008__rapamycom_0uM_1	1	CASK	O14936	CSKP_HUMAN	0	FTSSPGLSTEDLKR	FTSSPGLSTEDLKR	3,10159308522475E-16	3	_FTSSPGLSTEDLKR_	24157,63671875	3015,272705078125	2773,06396484375
C	OE480_FAIMS_LKJ1_Cap_20221008__rapamycom_0uM_1	1	MYL12B;MYL12A	O14950;P19105	ML12B_HUMAN;ML12A_HUMAN	0	GNFNYIEFTR	GNFNYIEFTR	2,997117439963166E-15	2	_GNFNYIEFTR_	11716718	2120831,25	1959121,625
C	OE480_FAIMS_LKJ1_Cap_20221008__rapamycom_0uM_1	1	MYL12B;MYL12A	O14950;P19105	ML12B_HUMAN;ML12A_HUMAN	0	ELLTTMGDRFTDEEVDELYR	ELLTTMGDRFTDEEVDELYR	1,3193618239003667E-21	3	_ELLTTMGDRFTDEEVDELYR_	2423242,25	169874,03125	158950,296875
C	OE480_FAIMS_LKJ1_Cap_20221008__rapamycom_0uM_1	1	MYL12B;MYL12A	O14950;P19105	ML12B_HUMAN;ML12A_HUMAN	0	ELLTTMGDRFTDEEVDELYR	ELLTTMGDRFTDEEVDELYR	2,955047177207527E-24	4	_ELLTTMGDRFTDEEVDELYR_	32564,859375	3909,1494140625	3658,12158203125
C	OE480_FAIMS_LKJ1_Cap_20221008__rapamycom_0uM_1	1	MYL12B;MYL12A	O14950;P19105	ML12B_HUMAN;ML12A_HUMAN	0	NAFACFDEEATGTIQEDYLR	NAFACFDEEATGTIQEDYLR	6,297022685266118E-23	3	_NAFAC[Carbamidomethyl (C)]FDEEATGTIQEDYLR_	1646192,5	124047,359375	116372,234375
C	OE480_FAIMS_LKJ1_Cap_20221008__rapamycom_0uM_1	1	MYL12B;MYL12A	O14950;P19105	ML12B_HUMAN;ML12A_HUMAN	0	KGNFNYIEFTR	KGNFNYIEFTR	1,3254804083531209E-19	2	_KGNFNYIEFTR_	281913,03125	27112,873046875	24917,552734375
C	OE480_FAIMS_LKJ1_Cap_20221008__rapamycom_0uM_1	1	MYL12B;MYL12A	O14950;P19105	ML12B_HUMAN;ML12A_HUMAN	0	KGNFNYIEFTR	KGNFNYIEFTR	5,1745387656423705E-19	3	_KGNFNYIEFTR_	156863,8125	18895,04296875	17364,451171875
C	OE480_FAIMS_LKJ1_Cap_20221008__rapamycom_0uM_1	1	MYL12B;MYL12A	O14950;P19105	ML12B_HUMAN;ML12A_HUMAN	0	LNGTDPEDVIR	LNGTDPEDVIR	4,3717191587963557E-14	2	_LNGTDPEDVIR_	62425,84765625	16814,1328125	15536,3623046875
C	OE480_FAIMS_LKJ1_Cap_20221008__rapamycom_0uM_1	1	MYL12B;MYL12A	O14950;P19105	ML12B_HUMAN;ML12A_HUMAN	0	ATSNVFAMFDQSQIQEFK	ATSNVFAMFDQSQIQEFK	2,4549168487058995E-22	3	_ATSNVFAMFDQSQIQEFK_	962127,25	16084,166015625	15111,3583984375
C	OE480_FAIMS_LKJ1_Cap_20221008__rapamycom_0uM_1	1	MYL12B;MYL12A	O14950;P19105	ML12B_HUMAN;ML12A_HUMAN	0	ATSNVFAMFDQSQIQEFKEAFNMIDQNR	ATSNVFAMFDQSQIQEFKEAFNMIDQNR	1,1656347836602034E-19	4	_ATSNVFAMFDQSQIQEFKEAFNMIDQNR_	84278,734375	8879,0361328125	8409,17578125
C	OE480_FAIMS_LKJ1_Cap_20221008__rapamycom_0uM_1	1	MYL12B;MYL12A	O14950;P19105	ML12B_HUMAN;ML12A_HUMAN	0	EAFNMIDQNR	EAFNMIDQNR	2,2668721203950887E-19	2	_EAFNMIDQNR_	55581,203125	8567,5244140625	7913,60107421875
C	OE480_FAIMS_LKJ1_Cap_20221008__rapamycom_0uM_1	1	MYL12B;MYL12A	O14950;P19105	ML12B_HUMAN;ML12A_HUMAN	0	FTDEEVDELYR	FTDEEVDELYR	3,5248443681404264E-15	2	_FTDEEVDELYR_	24379,52734375	3123,536376953125	2889,61669921875
C	OE480_FAIMS_LKJ1_Cap_20221008__rapamycom_0uM_1	1	MYL12B;MYL12A	O14950;P19105	ML12B_HUMAN;ML12A_HUMAN	0	ELLTTMGDRFTDEEVDELYREAPIDK	ELLTTMGDRFTDEEVDELYREAPIDK	5,189847775032033E-16	4	_ELLTTMGDRFTDEEVDELYREAPIDK_	135463,296875	2342,0224609375	2202,322021484375
C	OE480_FAIMS_LKJ1_Cap_20221008__rapamycom_0uM_1	1	HGS	O14964	HGS_HUMAN	0	ALQNAVTTFVNR	ALQNAVTTFVNR	3,677992876086635E-21	2	_ALQNAVTTFVNR_	565072,0625	100596,3359375	93122,1015625
C	OE480_FAIMS_LKJ1_Cap_20221008__rapamycom_0uM_1	1	HGS	O14964	HGS_HUMAN	0	ALQNAVTTFVNR	ALQNAVTTFVNR	5,449662613809532E-17	3	_ALQNAVTTFVNR_	32974,0859375	12895,546875	11937,8388671875
C	OE480_FAIMS_LKJ1_Cap_20221008__rapamycom_0uM_1	1	HGS	O14964	HGS_HUMAN	0	VCEPCYEQLNR	VCEPCYEQLNR	5,429423388893394E-22	2	_VC[Carbamidomethyl (C)]EPC[Carbamidomethyl (C)]YEQLNR_	391221,625	67015,46875	62003,9765625
C	OE480_FAIMS_LKJ1_Cap_20221008__rapamycom_0uM_1	1	HGS	O14964	HGS_HUMAN	0	LYYEGLQDK	LYYEGLQDK	7,039261188815612E-11	2	_LYYEGLQDK_	281404,5625	30782,955078125	28276,642578125
C	OE480_FAIMS_LKJ1_Cap_20221008__rapamycom_0uM_1	1	HGS	O14964	HGS_HUMAN	0	VQFGVMTR	VQFGVMTR	5,2069882084420967E-17	2	_VQFGVMTR_	72921,796875	20582,556640625	18908,33203125
C	OE480_FAIMS_LKJ1_Cap_20221008__rapamycom_0uM_1	1	HGS	O14964	HGS_HUMAN	0	RLYYEGLQDK	RLYYEGLQDK	5,353727798267893E-16	2	_RLYYEGLQDK_	220043,8125	19310,654296875	17850,17578125
C	OE480_FAIMS_LKJ1_Cap_20221008__rapamycom_0uM_1	1	HGS	O14964	HGS_HUMAN	0	ACGQIFCGK	ACGQIFCGK	2,704668182475012E-16	2	_AC[Carbamidomethyl (C)]GQIFC[Carbamidomethyl (C)]GK_	94700,765625	12226,099609375	11285,25
C	OE480_FAIMS_LKJ1_Cap_20221008__rapamycom_0uM_1	1	HGS	O14964	HGS_HUMAN	0	APDWVDAEECHR	APDWVDAEECHR	2,939135356525032E-21	3	_APDWVDAEEC[Carbamidomethyl (C)]HR_	209341,21875	12747,3369140625	11759,8203125
C	OE480_FAIMS_LKJ1_Cap_20221008__rapamycom_0uM_1	1	HGS	O14964	HGS_HUMAN	0	APDWVDAEECHR	APDWVDAEECHR	1,5941134017707737E-16	2	_APDWVDAEEC[Carbamidomethyl (C)]HR_	21483,890625	3041,068115234375	2805,560546875
C	OE480_FAIMS_LKJ1_Cap_20221008__rapamycom_0uM_1	1	HGS	O14964	HGS_HUMAN	0	CRVQFGVMTR	CRVQFGVMTR	8,644454112252739E-16	3	_C[Carbamidomethyl (C)]RVQFGVMTR_	90832,109375	13158,99609375	12127,2275390625
C	OE480_FAIMS_LKJ1_Cap_20221008__rapamycom_0uM_1	1	HGS	O14964	HGS_HUMAN	0	GALSALREEHR	GALSALREEHR	2,334838307928408E-18	3	_GALSALREEHR_	78951,8359375	11716,2265625	10812,091796875
C	OE480_FAIMS_LKJ1_Cap_20221008__rapamycom_0uM_1	1	HGS	O14964	HGS_HUMAN	0	QEYLEVQR	QEYLEVQR	4,355160002278362E-20	2	_QEYLEVQR_	58927,98046875	12248,111328125	11323,078125
C	OE480_FAIMS_LKJ1_Cap_20221008__rapamycom_0uM_1	1	HGS	O14964	HGS_HUMAN	0	STYTSYPK	STYTSYPK	2,556090834659807E-11	2	_STYTSYPK_	93744,28125	10896,0400390625	10051,193359375
C	OE480_FAIMS_LKJ1_Cap_20221008__rapamycom_0uM_1	1	HGS	O14964	HGS_HUMAN	0	GALSALREEHREK	GALSALREEHREK	2,1908463875493986E-13	3	_GALSALREEHREK_	65579,1875	7189,08154296875	6641,91552734375
C	OE480_FAIMS_LKJ1_Cap_20221008__rapamycom_0uM_1	1	HGS	O14964	HGS_HUMAN	0	VNDKNPHVALYALEVMESVVK	VNDKNPHVALYALEVMESVVK	5,944710937278902E-20	4	_VNDKNPHVALYALEVMESVVK_	67701,71875	3643,750732421875	3405,2802734375
C	OE480_FAIMS_LKJ1_Cap_20221008__rapamycom_0uM_1	1	HGS	O14964	HGS_HUMAN	0	VNDKNPHVALYALEVMESVVK	VNDKNPHVALYALEVMESVVK	3,5232399905357127E-16	3	_VNDKNPHVALYALEVMESVVK_	36679,72265625	3022,84228515625	2825,087646484375
C	OE480_FAIMS_LKJ1_Cap_20221008__rapamycom_0uM_1	1	HGS	O14964	HGS_HUMAN	0	KQEYLEVQR	KQEYLEVQR	1,082091363671612E-20	2	_KQEYLEVQR_	16231,310546875	3303,2939453125	3046,206298828125
C	OE480_FAIMS_LKJ1_Cap_20221008__rapamycom_0uM_1	1	HGS	O14964	HGS_HUMAN	0	LYYEGLQDKLAQIR	LYYEGLQDKLAQIR	4,0543344763477543E-19	3	_LYYEGLQDKLAQIR_	28117,8125	1334,355712890625	1238,5928955078125
C	OE480_FAIMS_LKJ1_Cap_20221008__rapamycom_0uM_1	1	HGS	O14964	HGS_HUMAN	0	NKILYLIQAWAHAFRNEPK	NKILYLIQAWAHAFRNEPK	5,722035450205515E-07	4	_NKILYLIQAWAHAFRNEPK_	18646,73046875	573,7156372070312	539,0491333007812
C	OE480_FAIMS_LKJ1_Cap_20221008__rapamycom_0uM_1	1	HGS	O14964	HGS_HUMAN	0	ILYLIQAWAHAFR	ILYLIQAWAHAFR	8,324208961789309E-11	3	_ILYLIQAWAHAFR_	3181,415283203125	207,44091796875	193,96826171875
C	OE480_FAIMS_LKJ1_Cap_20221008__rapamycom_0uM_1	1	AURKA	O14965	AURKA_HUMAN	0	DIKPENLLLGSAGELK	DIKPENLLLGSAGELK	8,258903673661117E-15	3	_DIKPENLLLGSAGELK_	64242,2890625	15665,0859375	14575,0791015625
C	OE480_FAIMS_LKJ1_Cap_20221008__rapamycom_0uM_1	1	AURKA	O14965	AURKA_HUMAN	0	FGNVYLAR	FGNVYLAR	4,898051226179821E-16	2	_FGNVYLAR_	40579,54296875	4561,97314453125	4190,7314453125
C	OE480_FAIMS_LKJ1_Cap_20221008__rapamycom_0uM_1	1	AURKA	O14965	AURKA_HUMAN	0	HNPSQRPMLR	HNPSQRPMLR	5,8020679801273315E-18	3	_HNPSQRPMLR_	23049,69921875	3499,84912109375	3215,107177734375
C	OE480_FAIMS_LKJ1_Cap_20221008__rapamycom_0uM_1	1	AURKA	O14965	AURKA_HUMAN	0	SKQPLPSAPENNPEEELASK	SKQPLPSAPENNPEEELASK	7,951171688282387E-15	3	_SKQPLPSAPENNPEEELASK_	41593,59375	3387,338134765625	3130,0556640625
C	OE480_FAIMS_LKJ1_Cap_20221008__rapamycom_0uM_1	1	AURKA	O14965	AURKA_HUMAN	0	VLCPSNSSQR	VLCPSNSSQR	9,495280914967966E-20	2	_VLC[Carbamidomethyl (C)]PSNSSQR_	121402,515625	1935,5946044921875	1780,48046875
C	OE480_FAIMS_LKJ1_Cap_20221008__rapamycom_0uM_1	1	AURKA	O14965	AURKA_HUMAN	0	LYGYFHDATR	LYGYFHDATR	4,630210460347669E-22	3	_LYGYFHDATR_	23705,60546875	1767,0263671875	1635,9346923828125
C	OE480_FAIMS_LKJ1_Cap_20221008__rapamycom_0uM_1	1	AURKA	O14965	AURKA_HUMAN	0	SKENCISGPVK	SKENCISGPVK	1,19268537315445E-24	2	_SKENC[Carbamidomethyl (C)]ISGPVK_	6905,93310546875	1487,847900390625	1370,035888671875
C	OE480_FAIMS_LKJ1_Cap_20221008__rapamycom_0uM_1	1	VPS26C	O14972	VP26C_HUMAN	0	GHLNSTNCVITQPLTGELVVESSEAAIR	GHLNSTNCVITQPLTGELVVESSEAAIR	4,7037972299151124E-17	3	_GHLNSTNC[Carbamidomethyl (C)]VITQPLTGELVVESSEAAIR_	266353,6875	16349,208984375	15209,958984375
C	OE480_FAIMS_LKJ1_Cap_20221008__rapamycom_0uM_1	1	VPS26C	O14972	VP26C_HUMAN	0	GHLNSTNCVITQPLTGELVVESSEAAIR	GHLNSTNCVITQPLTGELVVESSEAAIR	1,4937554705069233E-15	4	_GHLNSTNC[Carbamidomethyl (C)]VITQPLTGELVVESSEAAIR_	17300,57421875	2631,20849609375	2447,8408203125
C	OE480_FAIMS_LKJ1_Cap_20221008__rapamycom_0uM_1	1	VPS26C	O14972	VP26C_HUMAN	0	SVELQLVR	SVELQLVR	2,7723629910703595E-18	2	_SVELQLVR_	164839,6875	13950,0224609375	12905,2958984375
C	OE480_FAIMS_LKJ1_Cap_20221008__rapamycom_0uM_1	1	VPS26C	O14972	VP26C_HUMAN	0	VETCGCAEGYAR	VETCGCAEGYAR	1,4355706727838226E-23	2	_VETC[Carbamidomethyl (C)]GC[Carbamidomethyl (C)]AEGYAR_	65007,94921875	12371,158203125	11408,2333984375
C	OE480_FAIMS_LKJ1_Cap_20221008__rapamycom_0uM_1	1	VPS26C	O14972	VP26C_HUMAN	0	FTPSPVDFTITPETLQNVK	FTPSPVDFTITPETLQNVK	3,252694427606766E-16	3	_FTPSPVDFTITPETLQNVK_	89560,4140625	13334,6875	12554,130859375
C	OE480_FAIMS_LKJ1_Cap_20221008__rapamycom_0uM_1	1	VPS26C	O14972	VP26C_HUMAN	0	SVELQLVRVETCGCAEGYAR	SVELQLVRVETCGCAEGYAR	4,362092877739228E-14	3	_SVELQLVRVETC[Carbamidomethyl (C)]GC[Carbamidomethyl (C)]AEGYAR_	36820,2890625	3636,42724609375	3359,206787109375
C	OE480_FAIMS_LKJ1_Cap_20221008__rapamycom_0uM_1	1	VPS26C	O14972	VP26C_HUMAN	0	TCEFIVHSAPQKGK	TCEFIVHSAPQKGK	9,368262728254113E-22	3	_TC[Carbamidomethyl (C)]EFIVHSAPQKGK_	72519,046875	2547,874267578125	2347,41015625
C	OE480_FAIMS_LKJ1_Cap_20221008__rapamycom_0uM_1	1	VPS26C	O14972	VP26C_HUMAN	0	TCEFIVHSAPQKGK	TCEFIVHSAPQKGK	2,0706693957614786E-16	4	_TC[Carbamidomethyl (C)]EFIVHSAPQKGK_	79778,421875	1221,4769287109375	1125,3746337890625
C	OE480_FAIMS_LKJ1_Cap_20221008__rapamycom_0uM_1	1	VPS26C	O14972	VP26C_HUMAN	0	TCEFIVHSAPQK	TCEFIVHSAPQK	9,867544649637908E-21	3	_TC[Carbamidomethyl (C)]EFIVHSAPQK_	37571,984375	1844,181884765625	1705,416015625
C	OE480_FAIMS_LKJ1_Cap_20221008__rapamycom_0uM_1	1	PPP1R12A	O14974	MYPT1_HUMAN	0	LAYVAPTIPR	LAYVAPTIPR	2,5026598006815156E-20	2	_LAYVAPTIPR_	418452,0625	79983,5625	74103,640625
C	OE480_FAIMS_LKJ1_Cap_20221008__rapamycom_0uM_1	1	PPP1R12A	O14974	MYPT1_HUMAN	0	SGSYSYLEER	SGSYSYLEER	2,5132212622536855E-20	2	_SGSYSYLEER_	347297,1875	61272,78515625	56532,01171875
C	OE480_FAIMS_LKJ1_Cap_20221008__rapamycom_0uM_1	1	PPP1R12A	O14974	MYPT1_HUMAN	0	ILVDNLCDMEMVNK	ILVDNLCDMEMVNK	1,0199361384519328E-19	2	_ILVDNLC[Carbamidomethyl (C)]DMEMVNK_	867327	44995,9765625	41927,40234375
C	OE480_FAIMS_LKJ1_Cap_20221008__rapamycom_0uM_1	1	PPP1R12A	O14974	MYPT1_HUMAN	0	SLLSSTSTTTK	SLLSSTSTTTK	6,256833299391891E-18	2	_SLLSSTSTTTK_	280235,875	39821,015625	36766,93359375
C	OE480_FAIMS_LKJ1_Cap_20221008__rapamycom_0uM_1	1	PPP1R12A	O14974	MYPT1_HUMAN	0	WIGSETDLEPPVVK	WIGSETDLEPPVVK	2,790788209814415E-14	2	_WIGSETDLEPPVVK_	95217,8828125	22530,662109375	20829,896484375
C	OE480_FAIMS_LKJ1_Cap_20221008__rapamycom_0uM_1	1	PPP1R12A	O14974	MYPT1_HUMAN	0	LYEQILAENEKLK	LYEQILAENEKLK	4,153571707098527E-18	3	_LYEQILAENEKLK_	541862,125	33080,66015625	30611,25
C	OE480_FAIMS_LKJ1_Cap_20221008__rapamycom_0uM_1	1	PPP1R12A	O14974	MYPT1_HUMAN	0	LLIQAGYDVNIK	LLIQAGYDVNIK	8,292509290366104E-14	2	_LLIQAGYDVNIK_	352684,4375	22967,54296875	21326,134765625
C	OE480_FAIMS_LKJ1_Cap_20221008__rapamycom_0uM_1	1	PPP1R12A	O14974	MYPT1_HUMAN	0	TGSYGALAEITASK	TGSYGALAEITASK	7,781848713542564E-22	2	_TGSYGALAEITASK_	172176,625	23464,083984375	21700,251953125
C	OE480_FAIMS_LKJ1_Cap_20221008__rapamycom_0uM_1	1	PPP1R12A	O14974	MYPT1_HUMAN	0	ISEMEEELK	ISEMEEELK	2,268220626041421E-06	2	_ISEMEEELK_	78989,546875	21257,92578125	19686,46875
C	OE480_FAIMS_LKJ1_Cap_20221008__rapamycom_0uM_1	1	PPP1R12A	O14974	MYPT1_HUMAN	0	LKDENGALIR	LKDENGALIR	1,4214453535782746E-21	2	_LKDENGALIR_	103128,6015625	20682,90625	19054,275390625
C	OE480_FAIMS_LKJ1_Cap_20221008__rapamycom_0uM_1	1	PPP1R12A	O14974	MYPT1_HUMAN	0	QWLNSGHINDVR	QWLNSGHINDVR	5,989747758346685E-23	3	_QWLNSGHINDVR_	412916,375	16742,548828125	15399,9921875
C	OE480_FAIMS_LKJ1_Cap_20221008__rapamycom_0uM_1	1	PPP1R12A	O14974	MYPT1_HUMAN	0	ITTGSSSAGTQSSTSNR	ITTGSSSAGTQSSTSNR	2,6624947775332685E-19	2	_ITTGSSSAGTQSSTSNR_	96439,78125	13502,9609375	12416,583984375
C	OE480_FAIMS_LKJ1_Cap_20221008__rapamycom_0uM_1	1	PPP1R12A	O14974	MYPT1_HUMAN	0	KTGSYGALAEITASK	KTGSYGALAEITASK	1,870530714637859E-20	3	_KTGSYGALAEITASK_	132837,453125	9657,474609375	8873,07421875
C	OE480_FAIMS_LKJ1_Cap_20221008__rapamycom_0uM_1	1	PPP1R12A	O14974	MYPT1_HUMAN	0	KTGSYGALAEITASK	KTGSYGALAEITASK	1,3814036237636896E-22	2	_KTGSYGALAEITASK_	189022,328125	6288,1474609375	5777,46337890625
C	OE480_FAIMS_LKJ1_Cap_20221008__rapamycom_0uM_1	1	PPP1R12A	O14974	MYPT1_HUMAN	0	SLLEMEKR	SLLEMEKR	1,7889577526159244E-22	2	_SLLEMEKR_	86280,390625	15266,580078125	14117,59765625
C	OE480_FAIMS_LKJ1_Cap_20221008__rapamycom_0uM_1	1	PPP1R12A	O14974	MYPT1_HUMAN	0	RISEMEEELK	RISEMEEELK	9,909811531726419E-13	2	_RISEMEEELK_	185239,40625	12306,9189453125	11373,6630859375
C	OE480_FAIMS_LKJ1_Cap_20221008__rapamycom_0uM_1	1	PPP1R12A	O14974	MYPT1_HUMAN	0	LYEQILAENEK	LYEQILAENEK	4,961662992381942E-09	2	_LYEQILAENEK_	119670,6875	17279,9765625	15906,9609375
C	OE480_FAIMS_LKJ1_Cap_20221008__rapamycom_0uM_1	1	PPP1R12A	O14974	MYPT1_HUMAN	0	STQGVTLTDLQEAEK	STQGVTLTDLQEAEK	7,114397490628426E-21	2	_STQGVTLTDLQEAEK_	145135,4375	14055,837890625	12955,8203125
C	OE480_FAIMS_LKJ1_Cap_20221008__rapamycom_0uM_1	1	PPP1R12A	O14974	MYPT1_HUMAN	0	SGGTALHVAAAK	SGGTALHVAAAK	1,4621055395550434E-19	2	_SGGTALHVAAAK_	112179,6953125	11801,859375	10902,87109375
C	OE480_FAIMS_LKJ1_Cap_20221008__rapamycom_0uM_1	1	PPP1R12A	O14974	MYPT1_HUMAN	0	RLASTSDIEEK	RLASTSDIEEK	6,188283923682498E-21	2	_RLASTSDIEEK_	88701,765625	11603,36328125	10731,189453125
C	OE480_FAIMS_LKJ1_Cap_20221008__rapamycom_0uM_1	1	PPP1R12A	O14974	MYPT1_HUMAN	0	NKETLIIEPEKNASR	NKETLIIEPEKNASR	3,2132454299920175E-17	3	_NKETLIIEPEKNASR_	37544,87109375	8228,7578125	7603,60302734375
C	OE480_FAIMS_LKJ1_Cap_20221008__rapamycom_0uM_1	1	PPP1R12A	O14974	MYPT1_HUMAN	0	NKETLIIEPEKNASR	NKETLIIEPEKNASR	5,005305969651383E-19	2	_NKETLIIEPEKNASR_	11155,828125	1553,382080078125	1435,3768310546875
C	OE480_FAIMS_LKJ1_Cap_20221008__rapamycom_0uM_1	1	PPP1R12A	O14974	MYPT1_HUMAN	0	RSTQGVTLTDLQEAEK	RSTQGVTLTDLQEAEK	4,4375636912076844E-14	3	_RSTQGVTLTDLQEAEK_	127571,8828125	5118,20068359375	4723,1298828125
C	OE480_FAIMS_LKJ1_Cap_20221008__rapamycom_0uM_1	1	PPP1R12A	O14974	MYPT1_HUMAN	0	RSTQGVTLTDLQEAEK	RSTQGVTLTDLQEAEK	6,007661079644628E-17	2	_RSTQGVTLTDLQEAEK_	52062,00390625	3355,62744140625	3096,74560546875
C	OE480_FAIMS_LKJ1_Cap_20221008__rapamycom_0uM_1	1	PPP1R12A	O14974	MYPT1_HUMAN	0	LASTSDIEEK	LASTSDIEEK	1,4257196960331867E-11	2	_LASTSDIEEK_	148704,375	7681,3349609375	7093,8212890625
C	OE480_FAIMS_LKJ1_Cap_20221008__rapamycom_0uM_1	1	PPP1R12A	O14974	MYPT1_HUMAN	0	VGQTAFDVADEDILGYLEELQK	VGQTAFDVADEDILGYLEELQK	7,946661430062687E-20	3	_VGQTAFDVADEDILGYLEELQK_	72845,15625	6167,70947265625	5969,10986328125
C	OE480_FAIMS_LKJ1_Cap_20221008__rapamycom_0uM_1	1	PPP1R12A	O14974	MYPT1_HUMAN	0	ETLIIEPEKNASR	ETLIIEPEKNASR	1,9667245407534967E-21	2	_ETLIIEPEKNASR_	30867,1953125	6269,142578125	5803,8037109375
C	OE480_FAIMS_LKJ1_Cap_20221008__rapamycom_0uM_1	1	PPP1R12A	O14974	MYPT1_HUMAN	0	DYDGWTPLHAAAHWGKEEACR	DYDGWTPLHAAAHWGKEEACR	5,632226986529915E-16	3	_DYDGWTPLHAAAHWGKEEAC[Carbamidomethyl (C)]R_	40498,85546875	6784,97412109375	6271,177734375
C	OE480_FAIMS_LKJ1_Cap_20221008__rapamycom_0uM_1	1	PPP1R12A	O14974	MYPT1_HUMAN	0	LLIQAGYDVNIKDYDGWTPLHAAAHWGKEEACR	LLIQAGYDVNIKDYDGWTPLHAAAHWGKEEACR	1,4739171496785567E-21	6	_LLIQAGYDVNIKDYDGWTPLHAAAHWGKEEAC[Carbamidomethyl (C)]R_	85479,546875	5598,71435546875	5224,541015625
C	OE480_FAIMS_LKJ1_Cap_20221008__rapamycom_0uM_1	1	PPP1R12A	O14974	MYPT1_HUMAN	0	NKETLIIEPEK	NKETLIIEPEK	1,7512040034289272E-16	2	_NKETLIIEPEK_	50032,0546875	4911,564453125	4538,2548828125
C	OE480_FAIMS_LKJ1_Cap_20221008__rapamycom_0uM_1	1	PPP1R12A	O14974	MYPT1_HUMAN	0	KLYEQILAENEKLK	KLYEQILAENEKLK	7,714390666417348E-10	3	_KLYEQILAENEKLK_	65399,96875	4854,04833984375	4480,52294921875
C	OE480_FAIMS_LKJ1_Cap_20221008__rapamycom_0uM_1	1	PPP1R12A	O14974	MYPT1_HUMAN	0	LSSSLDNK	LSSSLDNK	9,218650281380831E-18	2	_LSSSLDNK_	38678,50390625	3762,12744140625	3469,589599609375
C	OE480_FAIMS_LKJ1_Cap_20221008__rapamycom_0uM_1	1	PPP1R12A	O14974	MYPT1_HUMAN	0	AQLHDTNMELTDLK	AQLHDTNMELTDLK	1,901527806443748E-19	2	_AQLHDTNMELTDLK_	92573,984375	4699,97607421875	4358,71875
C	OE480_FAIMS_LKJ1_Cap_20221008__rapamycom_0uM_1	1	PPP1R12A	O14974	MYPT1_HUMAN	0	AQLHDTNMELTDLKLQLEK	AQLHDTNMELTDLKLQLEK	2,888475139335827E-08	3	_AQLHDTNMELTDLKLQLEK_	70456,28125	3939,8642578125	3656,83447265625
C	OE480_FAIMS_LKJ1_Cap_20221008__rapamycom_0uM_1	1	PPP1R12A	O14974	MYPT1_HUMAN	0	YETSSTSAGDRYDSLLGR	YETSSTSAGDRYDSLLGR	1,7105752800519846E-22	2	_YETSSTSAGDRYDSLLGR_	70746,1484375	4094,34033203125	3793,781494140625
C	OE480_FAIMS_LKJ1_Cap_20221008__rapamycom_0uM_1	1	PPP1R12A	O14974	MYPT1_HUMAN	0	SPLIESTANMDNNQSQK	SPLIESTANMDNNQSQK	2,0868192356717378E-17	2	_SPLIESTANMDNNQSQK_	66607,5703125	2994,931640625	2761,10400390625
C	OE480_FAIMS_LKJ1_Cap_20221008__rapamycom_0uM_1	1	PPP1R12A	O14974	MYPT1_HUMAN	0	LWAEDSTEKEK	LWAEDSTEKEK	2,979039947412957E-19	2	_LWAEDSTEKEK_	15874,783203125	3199,474365234375	2947,946533203125
C	OE480_FAIMS_LKJ1_Cap_20221008__rapamycom_0uM_1	1	PPP1R12A	O14974	MYPT1_HUMAN	0	LEKDDSTDFKK	LEKDDSTDFKK	4,801614539228925E-22	2	_LEKDDSTDFKK_	26660,8984375	2513,05029296875	2309,049072265625
C	OE480_FAIMS_LKJ1_Cap_20221008__rapamycom_0uM_1	1	PPP1R12A	O14974	MYPT1_HUMAN	0	TYDETYQR	TYDETYQR	7,191515717544398E-18	2	_TYDETYQR_	34024,9375	1600,095703125	1480,1572265625
C	OE480_FAIMS_LKJ1_Cap_20221008__rapamycom_0uM_1	1	PPP1R12A	O14974	MYPT1_HUMAN	0	RLASTSDIEEKENR	RLASTSDIEEKENR	4,874610310545293E-15	2	_RLASTSDIEEKENR_	15594,615234375	712,943359375	659,9301147460938
C	OE480_FAIMS_LKJ1_Cap_20221008__rapamycom_0uM_1	1	PPP1R12A	O14974	MYPT1_HUMAN	0	SYLTPVRDEESESQR	SYLTPVRDEESESQR	7,136645114309029E-17	2	_SYLTPVRDEESESQR_	71515,453125	1004,365234375	928,5429077148438
C	OE480_FAIMS_LKJ1_Cap_20221008__rapamycom_0uM_1	1	GAK	O14976	GAK_HUMAN	0	LSIAEVVHQLQEIAAAR	LSIAEVVHQLQEIAAAR	3,970034362480802E-21	3	_LSIAEVVHQLQEIAAAR_	465309,5	31998,78515625	30215,25
C	OE480_FAIMS_LKJ1_Cap_20221008__rapamycom_0uM_1	1	GAK	O14976	GAK_HUMAN	0	LSIAEVVHQLQEIAAAR	LSIAEVVHQLQEIAAAR	3,7202057128876526E-07	4	_LSIAEVVHQLQEIAAAR_	3074,5595703125	203,8328857421875	192,4473419189453
C	OE480_FAIMS_LKJ1_Cap_20221008__rapamycom_0uM_1	1	GAK	O14976	GAK_HUMAN	0	AVVMTPVPLFSK	AVVMTPVPLFSK	5,799037623955971E-21	2	_AVVMTPVPLFSK_	245846,15625	29704,283203125	27668,845703125
C	OE480_FAIMS_LKJ1_Cap_20221008__rapamycom_0uM_1	1	GAK	O14976	GAK_HUMAN	0	AMLQVNPEER	AMLQVNPEER	1,4137382479553144E-18	2	_AMLQVNPEER_	107176,75	25042,74609375	23069,037109375
C	OE480_FAIMS_LKJ1_Cap_20221008__rapamycom_0uM_1	1	GAK	O14976	GAK_HUMAN	0	IAVMSFPAEGVESALK	IAVMSFPAEGVESALK	8,99319690730038E-18	2	_IAVMSFPAEGVESALK_	143434,90625	24014,3125	22452,212890625
C	OE480_FAIMS_LKJ1_Cap_20221008__rapamycom_0uM_1	1	GAK	O14976	GAK_HUMAN	0	MFQIQFHTGFVPR	MFQIQFHTGFVPR	2,5910600319668593E-17	3	_MFQIQFHTGFVPR_	72045,9375	19193,048828125	17900,626953125
C	OE480_FAIMS_LKJ1_Cap_20221008__rapamycom_0uM_1	1	GAK	O14976	GAK_HUMAN	0	NVCVVHCMDGR	NVCVVHCMDGR	2,2304272246702694E-20	2	_NVC[Carbamidomethyl (C)]VVHC[Carbamidomethyl (C)]MDGR_	35150,5625	6355,2783203125	5866,15380859375
C	OE480_FAIMS_LKJ1_Cap_20221008__rapamycom_0uM_1	1	GAK	O14976	GAK_HUMAN	0	NVCVVHCMDGR	NVCVVHCMDGR	1,2658324944325472E-16	3	_NVC[Carbamidomethyl (C)]VVHC[Carbamidomethyl (C)]MDGR_	50461,3125	4173,11328125	3851,927734375
C	OE480_FAIMS_LKJ1_Cap_20221008__rapamycom_0uM_1	1	GAK	O14976	GAK_HUMAN	0	GDLDISYITSR	GDLDISYITSR	6,503927275238304E-19	2	_GDLDISYITSR_	62184,75	10184,7763671875	9408,8623046875
C	OE480_FAIMS_LKJ1_Cap_20221008__rapamycom_0uM_1	1	GAK	O14976	GAK_HUMAN	0	IFYQTCR	IFYQTCR	4,1370106438894105E-13	2	_IFYQTC[Carbamidomethyl (C)]R_	45155,6875	9394,337890625	8687,25
C	OE480_FAIMS_LKJ1_Cap_20221008__rapamycom_0uM_1	1	GAK	O14976	GAK_HUMAN	0	YIEYMCDMVAEEPITPHSKPILVR	YIEYMCDMVAEEPITPHSKPILVR	3,326829192430091E-16	4	_YIEYMC[Carbamidomethyl (C)]DMVAEEPITPHSKPILVR_	110245,4375	7929,14697265625	7376,25439453125
C	OE480_FAIMS_LKJ1_Cap_20221008__rapamycom_0uM_1	1	GAK	O14976	GAK_HUMAN	0	YIEYMCDMVAEEPITPHSKPILVR	YIEYMCDMVAEEPITPHSKPILVR	3,9534056862119765E-07	3	_YIEYMC[Carbamidomethyl (C)]DMVAEEPITPHSKPILVR_	21520,943359375	1298,4403076171875	1207,8927001953125
C	OE480_FAIMS_LKJ1_Cap_20221008__rapamycom_0uM_1	1	GAK	O14976	GAK_HUMAN	0	VIQSVANYAK	VIQSVANYAK	1,2451394944714686E-20	2	_VIQSVANYAK_	109489,546875	9546,53125	8825,3701171875
C	OE480_FAIMS_LKJ1_Cap_20221008__rapamycom_0uM_1	1	GAK	O14976	GAK_HUMAN	0	DQSDFVGQTVELGELR	DQSDFVGQTVELGELR	7,403476149180227E-07	2	_DQSDFVGQTVELGELR_	61535,0390625	8412,751953125	7837,11181640625
C	OE480_FAIMS_LKJ1_Cap_20221008__rapamycom_0uM_1	1	GAK	O14976	GAK_HUMAN	0	LLDWIEGK	LLDWIEGK	2,397464906465267E-14	2	_LLDWIEGK_	61286,2109375	8501,15625	7880,1533203125
C	OE480_FAIMS_LKJ1_Cap_20221008__rapamycom_0uM_1	1	GAK	O14976	GAK_HUMAN	0	LCDFGSATTISHYPDYSWSAQR	LCDFGSATTISHYPDYSWSAQR	1,3148301516276145E-19	3	_LC[Carbamidomethyl (C)]DFGSATTISHYPDYSWSAQR_	67595,5859375	9420,41015625	8714,38671875
C	OE480_FAIMS_LKJ1_Cap_20221008__rapamycom_0uM_1	1	GAK	O14976	GAK_HUMAN	0	LLDWIEGKER	LLDWIEGKER	8,395096567476309E-18	3	_LLDWIEGKER_	51922,1015625	6716,7255859375	6233,91357421875
C	OE480_FAIMS_LKJ1_Cap_20221008__rapamycom_0uM_1	1	GAK	O14976	GAK_HUMAN	0	ALLSTLHTVLWDGESR	ALLSTLHTVLWDGESR	1,4490318051176352E-16	3	_ALLSTLHTVLWDGESR_	105777,921875	7149,474609375	6660,34228515625
C	OE480_FAIMS_LKJ1_Cap_20221008__rapamycom_0uM_1	1	GAK	O14976	GAK_HUMAN	0	AIIQEVCFMK	AIIQEVCFMK	4,455110506980291E-18	2	_AIIQEVC[Carbamidomethyl (C)]FMK_	83603,1796875	5224,35498046875	4851,681640625
C	OE480_FAIMS_LKJ1_Cap_20221008__rapamycom_0uM_1	1	GAK	O14976	GAK_HUMAN	0	EEQQDILSK	EEQQDILSK	5,709509052566715E-16	2	_EEQQDILSK_	21675,423828125	4606,7626953125	4252,513671875
C	OE480_FAIMS_LKJ1_Cap_20221008__rapamycom_0uM_1	1	GAK	O14976	GAK_HUMAN	0	MIFMELNDAWSEFENQGSRPLF	MIFMELNDAWSEFENQGSRPLF	9,211247942593446E-16	3	_MIFMELNDAWSEFENQGSRPLF_	113431,171875	2642,406982421875	2536,536376953125
C	OE480_FAIMS_LKJ1_Cap_20221008__rapamycom_0uM_1	1	GAK	O14976	GAK_HUMAN	0	VSECGWAAR	VSECGWAAR	8,44508993395164E-23	2	_VSEC[Carbamidomethyl (C)]GWAAR_	23914,091796875	3737,10595703125	3449,220947265625
C	OE480_FAIMS_LKJ1_Cap_20221008__rapamycom_0uM_1	1	GAK	O14976	GAK_HUMAN	0	GQLVEFLKK	GQLVEFLKK	2,125587866893463E-22	2	_GQLVEFLKK_	28648,203125	3246,98583984375	2999,1005859375
C	OE480_FAIMS_LKJ1_Cap_20221008__rapamycom_0uM_1	1	GAK	O14976	GAK_HUMAN	0	LFTNLKDTSSK	LFTNLKDTSSK	2,1432110779791635E-14	3	_LFTNLKDTSSK_	52975,3984375	1849,161376953125	1710,0067138671875
C	OE480_FAIMS_LKJ1_Cap_20221008__rapamycom_0uM_1	1	GAK	O14976	GAK_HUMAN	0	RLLSNEEEKNR	RLLSNEEEKNR	4,834578549250442E-07	3	_RLLSNEEEKNR_	15679,0380859375	1183,2027587890625	1088,008544921875
C	OE480_FAIMS_LKJ1_Cap_20221008__rapamycom_0uM_1	1	GAK	O14976	GAK_HUMAN	0	APSFAQKPK	APSFAQKPK	4,464996566790114E-18	2	_APSFAQKPK_	28294,7421875	2562,8251953125	2358,346435546875
C	OE480_FAIMS_LKJ1_Cap_20221008__rapamycom_0uM_1	1	GAK	O14976	GAK_HUMAN	0	AIIQEVCFMKK	AIIQEVCFMKK	7,917051739422205E-08	3	_AIIQEVC[Carbamidomethyl (C)]FMKK_	46403,3359375	1892,8013916015625	1741,471923828125
C	OE480_FAIMS_LKJ1_Cap_20221008__rapamycom_0uM_1	1	GAK	O14976	GAK_HUMAN	0	LLSNEEEKNR	LLSNEEEKNR	5,1392615111260964E-23	3	_LLSNEEEKNR_	35015,6953125	1421,7672119140625	1304,855712890625
C	OE480_FAIMS_LKJ1_Cap_20221008__rapamycom_0uM_1	1	HNRNPDL	O14979	HNRDL_HUMAN	0	GFGFVLFK	GFGFVLFK	1,5078934400816871E-06	2	_GFGFVLFK_	8277217	734839,6875	687556,1875
C	OE480_FAIMS_LKJ1_Cap_20221008__rapamycom_0uM_1	1	HNRNPDL	O14979	HNRDL_HUMAN	0	DLTEYLSR	DLTEYLSR	6,034017278942993E-16	2	_DLTEYLSR_	1747861,25	310162,40625	286989,125
C	OE480_FAIMS_LKJ1_Cap_20221008__rapamycom_0uM_1	1	HNRNPDL	O14979	HNRDL_HUMAN	0	MFIGGLSWDTSKK	MFIGGLSWDTSKK	6,345401920450254E-16	3	_MFIGGLSWDTSKK_	2656196	155967,0625	144557,328125
C	OE480_FAIMS_LKJ1_Cap_20221008__rapamycom_0uM_1	1	HNRNPDL	O14979	HNRDL_HUMAN	0	GFCFITYTDEEPVKK	GFCFITYTDEEPVKK	1,8234863908917914E-17	3	_GFC[Carbamidomethyl (C)]FITYTDEEPVKK_	1327278,875	100660,03125	92988,9140625
C	OE480_FAIMS_LKJ1_Cap_20221008__rapamycom_0uM_1	1	HNRNPDL	O14979	HNRDL_HUMAN	0	RGFCFITYTDEEPVKK	RGFCFITYTDEEPVKK	2,7687769515556754E-21	3	_RGFC[Carbamidomethyl (C)]FITYTDEEPVKK_	764277,625	62274,4609375	57468,2265625
C	OE480_FAIMS_LKJ1_Cap_20221008__rapamycom_0uM_1	1	HNRNPDL	O14979	HNRDL_HUMAN	0	RGFCFITYTDEEPVKK	RGFCFITYTDEEPVKK	3,42860173327107E-17	4	_RGFC[Carbamidomethyl (C)]FITYTDEEPVKK_	213777,203125	23381,01953125	21576,490234375
C	OE480_FAIMS_LKJ1_Cap_20221008__rapamycom_0uM_1	1	HNRNPDL	O14979	HNRDL_HUMAN	0	DAASVDKVLELK	DAASVDKVLELK	2,236327872332759E-11	2	_DAASVDKVLELK_	1002991,625	52015,484375	48260,29296875
C	OE480_FAIMS_LKJ1_Cap_20221008__rapamycom_0uM_1	1	HNRNPDL	O14979	HNRDL_HUMAN	0	VFVGGLSPDTSEEQIKEYFGAFGEIENIELPMDTK	VFVGGLSPDTSEEQIKEYFGAFGEIENIELPMDTK	2,670838783704694E-19	4	_VFVGGLSPDTSEEQIKEYFGAFGEIENIELPMDTK_	1035707,875	47601,84765625	45252
C	OE480_FAIMS_LKJ1_Cap_20221008__rapamycom_0uM_1	1	HNRNPDL	O14979	HNRDL_HUMAN	0	VFVGGLSPDTSEEQIK	VFVGGLSPDTSEEQIK	6,063333187609092E-22	2	_VFVGGLSPDTSEEQIK_	238867,90625	30154,94140625	27883,501953125
C	OE480_FAIMS_LKJ1_Cap_20221008__rapamycom_0uM_1	1	HNRNPDL	O14979	HNRDL_HUMAN	0	GFCFITYTDEEPVK	GFCFITYTDEEPVK	1,7833388644137194E-18	2	_GFC[Carbamidomethyl (C)]FITYTDEEPVK_	123793,4296875	12511,5009765625	11652,5546875
C	OE480_FAIMS_LKJ1_Cap_20221008__rapamycom_0uM_1	1	HNRNPDL	O14979	HNRDL_HUMAN	0	MFIGGLSWDTSK	MFIGGLSWDTSK	3,4800756275087797E-13	2	_MFIGGLSWDTSK_	132903,78125	7548,57421875	7028,7265625
C	OE480_FAIMS_LKJ1_Cap_20221008__rapamycom_0uM_1	1	HNRNPDL	O14979	HNRDL_HUMAN	0	NQQDDGKMFIGGLSWDTSKK	NQQDDGKMFIGGLSWDTSKK	2,4802083863211235E-15	4	_NQQDDGKMFIGGLSWDTSKK_	70751,3203125	1872,09423828125	1729,6773681640625
C	OE480_FAIMS_LKJ1_Cap_20221008__rapamycom_0uM_1	1	XPO1	O14980	XPO1_HUMAN	0	YYGLQILENVIK	YYGLQILENVIK	2,3864455516153317E-14	2	_YYGLQILENVIK_	6230922,5	652702,4375	607336,625
C	OE480_FAIMS_LKJ1_Cap_20221008__rapamycom_0uM_1	1	XPO1	O14980	XPO1_HUMAN	0	YYGLQILENVIK	YYGLQILENVIK	3,3022082583622674E-20	3	_YYGLQILENVIK_	189063,34375	18832,13671875	17522,615234375
C	OE480_FAIMS_LKJ1_Cap_20221008__rapamycom_0uM_1	1	XPO1	O14980	XPO1_HUMAN	0	QMLPLNTNIR	QMLPLNTNIR	2,4655982019668312E-20	2	_QMLPLNTNIR_	3460751,25	597976,875	554281,625
C	OE480_FAIMS_LKJ1_Cap_20221008__rapamycom_0uM_1	1	XPO1	O14980	XPO1_HUMAN	0	AVGHPFVIQLGR	AVGHPFVIQLGR	1,9786298908693628E-19	3	_AVGHPFVIQLGR_	3726628,5	355995,53125	328898,03125
C	OE480_FAIMS_LKJ1_Cap_20221008__rapamycom_0uM_1	1	XPO1	O14980	XPO1_HUMAN	0	AVGHPFVIQLGR	AVGHPFVIQLGR	2,2179608239190378E-23	2	_AVGHPFVIQLGR_	862419,25	153516,25	141820,765625
C	OE480_FAIMS_LKJ1_Cap_20221008__rapamycom_0uM_1	1	XPO1	O14980	XPO1_HUMAN	0	TSESLCQNNMVILK	TSESLCQNNMVILK	6,726359888002818E-16	2	_TSESLC[Carbamidomethyl (C)]QNNMVILK_	5308340	457722,0625	425027,53125
C	OE480_FAIMS_LKJ1_Cap_20221008__rapamycom_0uM_1	1	XPO1	O14980	XPO1_HUMAN	0	TSESLCQNNMVILK	TSESLCQNNMVILK	1,5054820126636179E-07	2	_TSESLC[Carbamidomethyl (C)]QNNM[Oxidation (M)]VILK_	11380,052734375	11103,1298828125	10234,1767578125
C	OE480_FAIMS_LKJ1_Cap_20221008__rapamycom_0uM_1	1	XPO1	O14980	XPO1_HUMAN	0	QLYLPMLFK	QLYLPMLFK	1,5752968795040699E-16	2	_QLYLPMLFK_	4149284	419859,5	395097,59375
C	OE480_FAIMS_LKJ1_Cap_20221008__rapamycom_0uM_1	1	XPO1	O14980	XPO1_HUMAN	0	QLYLPMLFK	QLYLPMLFK	5,62991558979317E-07	2	_QLYLPM[Oxidation (M)]LFK_	22337,103515625	2375,10400390625	2222,59765625
C	OE480_FAIMS_LKJ1_Cap_20221008__rapamycom_0uM_1	1	XPO1	O14980	XPO1_HUMAN	0	AIIASNIMYIVGQYPR	AIIASNIMYIVGQYPR	5,173807864727347E-21	3	_AIIASNIMYIVGQYPR_	4695781	422173,09375	395021,1875
C	OE480_FAIMS_LKJ1_Cap_20221008__rapamycom_0uM_1	1	XPO1	O14980	XPO1_HUMAN	0	LDINLLDNVVNCLYHGEGAQQR	LDINLLDNVVNCLYHGEGAQQR	7,250874561913038E-17	3	_LDINLLDNVVNC[Carbamidomethyl (C)]LYHGEGAQQR_	5364213	357687,3125	336033,125
C	OE480_FAIMS_LKJ1_Cap_20221008__rapamycom_0uM_1	1	XPO1	O14980	XPO1_HUMAN	0	LDINLLDNVVNCLYHGEGAQQR	LDINLLDNVVNCLYHGEGAQQR	5,2223503835946043E-17	4	_LDINLLDNVVNC[Carbamidomethyl (C)]LYHGEGAQQR_	720364,375	40640,00390625	38179,6875
C	OE480_FAIMS_LKJ1_Cap_20221008__rapamycom_0uM_1	1	XPO1	O14980	XPO1_HUMAN	0	IYLDMLNVYK	IYLDMLNVYK	1,1332485663296777E-20	2	_IYLDMLNVYK_	3611617,5	379864,96875	353526,3125
C	OE480_FAIMS_LKJ1_Cap_20221008__rapamycom_0uM_1	1	XPO1	O14980	XPO1_HUMAN	0	NLNTLCWAIGSISGAMHEEDEKR	NLNTLCWAIGSISGAMHEEDEKR	7,192344645650435E-18	4	_NLNTLC[Carbamidomethyl (C)]WAIGSISGAMHEEDEKR_	6562206	306323,03125	288043,9375
C	OE480_FAIMS_LKJ1_Cap_20221008__rapamycom_0uM_1	1	XPO1	O14980	XPO1_HUMAN	0	NLNTLCWAIGSISGAMHEEDEKR	NLNTLCWAIGSISGAMHEEDEKR	8,781576965204467E-23	3	_NLNTLC[Carbamidomethyl (C)]WAIGSISGAMHEEDEKR_	2048907,5	66402,3125	62441,79296875
C	OE480_FAIMS_LKJ1_Cap_20221008__rapamycom_0uM_1	1	XPO1	O14980	XPO1_HUMAN	0	LISGWVSR	LISGWVSR	1,5346399862653765E-20	2	_LISGWVSR_	1806414,375	323371,09375	298813,5
C	OE480_FAIMS_LKJ1_Cap_20221008__rapamycom_0uM_1	1	XPO1	O14980	XPO1_HUMAN	0	PAIMTMLADHAAR	PAIMTMLADHAAR	3,082131443100155E-10	3	_PAIMTMLADHAAR_	2327296,25	223426,8125	207121,578125
C	OE480_FAIMS_LKJ1_Cap_20221008__rapamycom_0uM_1	1	XPO1	O14980	XPO1_HUMAN	0	FLVTVIKDLLGLCEQKR	FLVTVIKDLLGLCEQKR	5,10250632582788E-15	4	_FLVTVIKDLLGLC[Carbamidomethyl (C)]EQKR_	2326524	116119,1328125	108453,1640625
C	OE480_FAIMS_LKJ1_Cap_20221008__rapamycom_0uM_1	1	XPO1	O14980	XPO1_HUMAN	0	FLVTVIKDLLGLCEQKR	FLVTVIKDLLGLCEQKR	1,592865176170409E-19	3	_FLVTVIKDLLGLC[Carbamidomethyl (C)]EQKR_	1572088,375	116614,796875	108914,46875
C	OE480_FAIMS_LKJ1_Cap_20221008__rapamycom_0uM_1	1	XPO1	O14980	XPO1_HUMAN	0	LLSEEVFDFSSGQITQVK	LLSEEVFDFSSGQITQVK	1,408159354775152E-21	3	_LLSEEVFDFSSGQITQVK_	3533219,5	193063,578125	181221,46875
C	OE480_FAIMS_LKJ1_Cap_20221008__rapamycom_0uM_1	1	XPO1	O14980	XPO1_HUMAN	0	NVDILKDPETVK	NVDILKDPETVK	1,7889419762697125E-21	2	_NVDILKDPETVK_	1060925,875	158687,453125	146571,125
C	OE480_FAIMS_LKJ1_Cap_20221008__rapamycom_0uM_1	1	XPO1	O14980	XPO1_HUMAN	0	NVDILKDPETVK	NVDILKDPETVK	2,252725691609326E-17	3	_NVDILKDPETVK_	687727,75	37667,765625	34791,65625
C	OE480_FAIMS_LKJ1_Cap_20221008__rapamycom_0uM_1	1	XPO1	O14980	XPO1_HUMAN	0	QLLDFSQKLDINLLDNVVNCLYHGEGAQQR	QLLDFSQKLDINLLDNVVNCLYHGEGAQQR	2,2418641521725524E-21	4	_QLLDFSQKLDINLLDNVVNC[Carbamidomethyl (C)]LYHGEGAQQR_	3420090,5	158408,953125	149759,34375
C	OE480_FAIMS_LKJ1_Cap_20221008__rapamycom_0uM_1	1	XPO1	O14980	XPO1_HUMAN	0	QLLDFSQKLDINLLDNVVNCLYHGEGAQQR	QLLDFSQKLDINLLDNVVNCLYHGEGAQQR	1,555810847723578E-18	5	_QLLDFSQKLDINLLDNVVNC[Carbamidomethyl (C)]LYHGEGAQQR_	52555,4609375	5666,49267578125	5356,93212890625
C	OE480_FAIMS_LKJ1_Cap_20221008__rapamycom_0uM_1	1	XPO1	O14980	XPO1_HUMAN	0	VDTILEFSQNMNTK	VDTILEFSQNMNTK	5,646535504443894E-22	2	_VDTILEFSQNMNTK_	544347,875	89888,71875	83162,1953125
C	OE480_FAIMS_LKJ1_Cap_20221008__rapamycom_0uM_1	1	XPO1	O14980	XPO1_HUMAN	0	VDTILEFSQNMNTK	VDTILEFSQNMNTK	1,2316747993503172E-19	3	_VDTILEFSQNMNTK_	668692,8125	37546,953125	34737,36328125
C	OE480_FAIMS_LKJ1_Cap_20221008__rapamycom_0uM_1	1	XPO1	O14980	XPO1_HUMAN	0	VDTILEFSQNMNTK	VDTILEFSQNMNTK	1,0330769583592864E-05	2	_VDTILEFSQNM[Oxidation (M)]NTK_	20606,828125	3082,583740234375	2852,009521484375
C	OE480_FAIMS_LKJ1_Cap_20221008__rapamycom_0uM_1	1	XPO1	O14980	XPO1_HUMAN	0	DLLGLCEQKR	DLLGLCEQKR	1,5528884550407258E-19	2	_DLLGLC[Carbamidomethyl (C)]EQKR_	380853,875	76797,6796875	70851,5
C	OE480_FAIMS_LKJ1_Cap_20221008__rapamycom_0uM_1	1	XPO1	O14980	XPO1_HUMAN	0	DLLGLCEQKR	DLLGLCEQKR	1,0729451907303942E-16	3	_DLLGLC[Carbamidomethyl (C)]EQKR_	143181,171875	38652,62109375	35658,984375
C	OE480_FAIMS_LKJ1_Cap_20221008__rapamycom_0uM_1	1	XPO1	O14980	XPO1_HUMAN	0	LFEFMHETHDGVQDMACDTFIK	LFEFMHETHDGVQDMACDTFIK	2,849506223815013E-22	3	_LFEFMHETHDGVQDMAC[Carbamidomethyl (C)]DTFIK_	4197163	106406,890625	99069,71875
C	OE480_FAIMS_LKJ1_Cap_20221008__rapamycom_0uM_1	1	XPO1	O14980	XPO1_HUMAN	0	LFEFMHETHDGVQDMACDTFIK	LFEFMHETHDGVQDMACDTFIK	4,316322323585204E-16	4	_LFEFMHETHDGVQDMAC[Carbamidomethyl (C)]DTFIK_	312898,5	12690,2041015625	11814,3251953125
C	OE480_FAIMS_LKJ1_Cap_20221008__rapamycom_0uM_1	1	XPO1	O14980	XPO1_HUMAN	0	LNMILVQILK	LNMILVQILK	8,5071271981015455E-19	2	_LNMILVQILK_	853901,0625	95069,9375	89268,8046875
C	OE480_FAIMS_LKJ1_Cap_20221008__rapamycom_0uM_1	1	XPO1	O14980	XPO1_HUMAN	0	DTDSINLYK	DTDSINLYK	1,822090799105321E-20	2	_DTDSINLYK_	1022601,4375	105389,359375	96784,53125
C	OE480_FAIMS_LKJ1_Cap_20221008__rapamycom_0uM_1	1	XPO1	O14980	XPO1_HUMAN	0	TSSDPTCVEKEK	TSSDPTCVEKEK	1,0623670419539837E-22	2	_TSSDPTC[Carbamidomethyl (C)]VEKEK_	337765,5	54706,71875	50219,03515625
C	OE480_FAIMS_LKJ1_Cap_20221008__rapamycom_0uM_1	1	XPO1	O14980	XPO1_HUMAN	0	TSSDPTCVEKEK	TSSDPTCVEKEK	5,988314050898416E-20	3	_TSSDPTC[Carbamidomethyl (C)]VEKEK_	486131,46875	34513,7578125	31684,20703125
C	OE480_FAIMS_LKJ1_Cap_20221008__rapamycom_0uM_1	1	XPO1	O14980	XPO1_HUMAN	0	FLNVPMFR	FLNVPMFR	1,992010743900117E-16	2	_FLNVPMFR_	283831,46875	70885,0078125	65948,6484375
C	OE480_FAIMS_LKJ1_Cap_20221008__rapamycom_0uM_1	1	XPO1	O14980	XPO1_HUMAN	0	NVDILKDPETVKQLGSILK	NVDILKDPETVKQLGSILK	4,618909162500505E-22	3	_NVDILKDPETVKQLGSILK_	1259108,75	54648,109375	50903,265625
C	OE480_FAIMS_LKJ1_Cap_20221008__rapamycom_0uM_1	1	XPO1	O14980	XPO1_HUMAN	0	NVDILKDPETVKQLGSILK	NVDILKDPETVKQLGSILK	1,784513353173948E-19	4	_NVDILKDPETVKQLGSILK_	291695,40625	7048,89404296875	6565,85400390625
C	OE480_FAIMS_LKJ1_Cap_20221008__rapamycom_0uM_1	1	XPO1	O14980	XPO1_HUMAN	0	FLVTVIKDLLGLCEQK	FLVTVIKDLLGLCEQK	1,2746515966539352E-18	3	_FLVTVIKDLLGLC[Carbamidomethyl (C)]EQK_	1028218,5625	54353,59765625	51130,76953125
C	OE480_FAIMS_LKJ1_Cap_20221008__rapamycom_0uM_1	1	XPO1	O14980	XPO1_HUMAN	0	DLLGLCEQK	DLLGLCEQK	4,210238233882292E-18	2	_DLLGLC[Carbamidomethyl (C)]EQK_	98003,75	38562,1015625	35738,41015625
C	OE480_FAIMS_LKJ1_Cap_20221008__rapamycom_0uM_1	1	XPO1	O14980	XPO1_HUMAN	0	QMSVPGIFNPHEIPEEMCD	QMSVPGIFNPHEIPEEMCD	2,952962486744295E-17	3	_QMSVPGIFNPHEIPEEMC[Carbamidomethyl (C)]D_	1820313	47684,53125	44743,328125
C	OE480_FAIMS_LKJ1_Cap_20221008__rapamycom_0uM_1	1	XPO1	O14980	XPO1_HUMAN	0	MAKPEEVLVVENDQGEVVR	MAKPEEVLVVENDQGEVVR	8,693842193519906E-17	3	_MAKPEEVLVVENDQGEVVR_	539526,6875	39433,921875	36523,25
C	OE480_FAIMS_LKJ1_Cap_20221008__rapamycom_0uM_1	1	XPO1	O14980	XPO1_HUMAN	0	MAKPEEVLVVENDQGEVVR	MAKPEEVLVVENDQGEVVR	1,5608807223511545E-15	3	_M[Oxidation (M)]AKPEEVLVVENDQGEVVR_	33651,5	3007,353271484375	2766,4638671875
C	OE480_FAIMS_LKJ1_Cap_20221008__rapamycom_0uM_1	1	XPO1	O14980	XPO1_HUMAN	0	ESPFSTSASPLLSGSQHFDVPPRR	ESPFSTSASPLLSGSQHFDVPPRR	3,062334463679066E-09	4	_ESPFSTSASPLLSGSQHFDVPPRR_	92407,9609375	20000,654296875	18518,82421875
C	OE480_FAIMS_LKJ1_Cap_20221008__rapamycom_0uM_1	1	XPO1	O14980	XPO1_HUMAN	0	ESPFSTSASPLLSGSQHFDVPPRR	ESPFSTSASPLLSGSQHFDVPPRR	1,6514550140126855E-07	3	_ESPFSTSASPLLSGSQHFDVPPRR_	33785,25	21644,330078125	20057,6328125
C	OE480_FAIMS_LKJ1_Cap_20221008__rapamycom_0uM_1	1	XPO1	O14980	XPO1_HUMAN	0	MAQEVLTHLKEHPDAWTR	MAQEVLTHLKEHPDAWTR	8,342228938076409E-21	3	_MAQEVLTHLKEHPDAWTR_	653263,3125	46855,5703125	43155,25390625
C	OE480_FAIMS_LKJ1_Cap_20221008__rapamycom_0uM_1	1	XPO1	O14980	XPO1_HUMAN	0	LHNQVNGTEWSWK	LHNQVNGTEWSWK	6,347349537642234E-14	2	_LHNQVNGTEWSWK_	726709,1875	45476,63671875	41934,49609375
C	OE480_FAIMS_LKJ1_Cap_20221008__rapamycom_0uM_1	1	XPO1	O14980	XPO1_HUMAN	0	EFAGEDTSDLFLEER	EFAGEDTSDLFLEER	2,004840314003448E-20	2	_EFAGEDTSDLFLEER_	391101,375	33164,53125	30947,8671875
C	OE480_FAIMS_LKJ1_Cap_20221008__rapamycom_0uM_1	1	XPO1	O14980	XPO1_HUMAN	0	YMLLPNQVWDSIIQQATK	YMLLPNQVWDSIIQQATK	1,0785859400848001E-20	3	_YMLLPNQVWDSIIQQATK_	765667	31524,18359375	29912,38671875
C	OE480_FAIMS_LKJ1_Cap_20221008__rapamycom_0uM_1	1	XPO1	O14980	XPO1_HUMAN	0	LISTLIYK	LISTLIYK	3,316478975125911E-15	2	_LISTLIYK_	211038,59375	17912,05078125	16579,08203125
C	OE480_FAIMS_LKJ1_Cap_20221008__rapamycom_0uM_1	1	XPO1	O14980	XPO1_HUMAN	0	NVPAAREPEVLSTMAIIVNK	NVPAAREPEVLSTMAIIVNK	4,837296770617959E-21	3	_NVPAAREPEVLSTMAIIVNK_	618123,625	17984,505859375	16753,798828125
C	OE480_FAIMS_LKJ1_Cap_20221008__rapamycom_0uM_1	1	XPO1	O14980	XPO1_HUMAN	0	CLSENISAAIQANGEMVTKQPLIR	CLSENISAAIQANGEMVTKQPLIR	3,655800478623608E-18	4	_C[Carbamidomethyl (C)]LSENISAAIQANGEMVTKQPLIR_	482382,40625	15217,587890625	14158,39453125
C	OE480_FAIMS_LKJ1_Cap_20221008__rapamycom_0uM_1	1	XPO1	O14980	XPO1_HUMAN	0	HWPTFISDIVGASR	HWPTFISDIVGASR	5,0264375438399645E-11	3	_HWPTFISDIVGASR_	76449,7890625	11656,94140625	10894,2314453125
C	OE480_FAIMS_LKJ1_Cap_20221008__rapamycom_0uM_1	1	XPO1	O14980	XPO1_HUMAN	0	CLSENISAAIQANGEMVTK	CLSENISAAIQANGEMVTK	2,911435454578846E-16	3	_C[Carbamidomethyl (C)]LSENISAAIQANGEMVTK_	81618,7109375	10953,6123046875	10177,291015625
C	OE480_FAIMS_LKJ1_Cap_20221008__rapamycom_0uM_1	1	XPO1	O14980	XPO1_HUMAN	0	SNDPQMVAENFVPPLLDAVLIDYQR	SNDPQMVAENFVPPLLDAVLIDYQR	2,3178356035950058E-17	3	_SNDPQMVAENFVPPLLDAVLIDYQR_	39089,796875	15379,89453125	15166,103515625
C	OE480_FAIMS_LKJ1_Cap_20221008__rapamycom_0uM_1	1	XPO1	O14980	XPO1_HUMAN	0	MAQEVLTHLKEHPDAWTRVDTILEFSQNMNTK	MAQEVLTHLKEHPDAWTRVDTILEFSQNMNTK	1,7226486530958386E-19	4	_MAQEVLTHLKEHPDAWTRVDTILEFSQNMNTK_	557262,625	6120,62841796875	5739,12255859375
C	OE480_FAIMS_LKJ1_Cap_20221008__rapamycom_0uM_1	1	XPO1	O14980	XPO1_HUMAN	0	MAQEVLTHLKEHPDAWTRVDTILEFSQNMNTK	MAQEVLTHLKEHPDAWTRVDTILEFSQNMNTK	1,582318345148814E-14	6	_MAQEVLTHLKEHPDAWTRVDTILEFSQNMNTK_	131552,0625	2931,315185546875	2748,620361328125
C	OE480_FAIMS_LKJ1_Cap_20221008__rapamycom_0uM_1	1	XPO1	O14980	XPO1_HUMAN	0	LNMILVQILKQEWPK	LNMILVQILKQEWPK	9,261871727375461E-23	3	_LNMILVQILKQEWPK_	255191,296875	8183,595703125	7676,8056640625
C	OE480_FAIMS_LKJ1_Cap_20221008__rapamycom_0uM_1	1	XPO1	O14980	XPO1_HUMAN	0	EFMKDTDSINLYK	EFMKDTDSINLYK	5,413407994099119E-20	2	_EFMKDTDSINLYK_	143040,90625	9674,490234375	8936,234375
C	OE480_FAIMS_LKJ1_Cap_20221008__rapamycom_0uM_1	1	XPO1	O14980	XPO1_HUMAN	0	KYVVGLIIK	KYVVGLIIK	2,5549747712662637E-12	2	_KYVVGLIIK_	72339,921875	5106,3251953125	4701,32763671875
C	OE480_FAIMS_LKJ1_Cap_20221008__rapamycom_0uM_1	1	XPO1	O14980	XPO1_HUMAN	0	TSSDPTCVEK	TSSDPTCVEK	6,781533523360652E-18	2	_TSSDPTC[Carbamidomethyl (C)]VEK_	39190,640625	5164,8486328125	4746,11767578125
C	OE480_FAIMS_LKJ1_Cap_20221008__rapamycom_0uM_1	1	XPO1	O14980	XPO1_HUMAN	0	ETLKLISGWVSR	ETLKLISGWVSR	1,737556770992747E-21	3	_ETLKLISGWVSR_	31434,205078125	3575,8984375	3320,040771484375
C	OE480_FAIMS_LKJ1_Cap_20221008__rapamycom_0uM_1	1	XPO1	O14980	XPO1_HUMAN	0	EHDQLIEKR	EHDQLIEKR	1,343810377899136E-23	2	_EHDQLIEKR_	28255,6484375	4007,0341796875	3680,517578125
C	OE480_FAIMS_LKJ1_Cap_20221008__rapamycom_0uM_1	1	XPO1	O14980	XPO1_HUMAN	0	MAKPEEVLVVENDQGEVVREFMKDTDSINLYK	MAKPEEVLVVENDQGEVVREFMKDTDSINLYK	7,581661371322405E-07	5	_MAKPEEVLVVENDQGEVVREFMKDTDSINLYK_	86611,859375	2951,08203125	2765,258544921875
C	OE480_FAIMS_LKJ1_Cap_20221008__rapamycom_0uM_1	1	XPO1	O14980	XPO1_HUMAN	0	LAYSNGKDDEQNFIQNLSLFLCTFLKEHDQLIEK	LAYSNGKDDEQNFIQNLSLFLCTFLKEHDQLIEK	1,030640267809545E-15	5	_LAYSNGKDDEQNFIQNLSLFLC[Carbamidomethyl (C)]TFLKEHDQLIEK_	183114,125	2036,2421875	1996,52783203125
C	OE480_FAIMS_LKJ1_Cap_20221008__rapamycom_0uM_1	1	XPO1	O14980	XPO1_HUMAN	0	LVLDSIIWAFK	LVLDSIIWAFK	4,149594840688072E-21	2	_LVLDSIIWAFK_	18392,697265625	1575,4312744140625	1481,0186767578125
C	OE480_FAIMS_LKJ1_Cap_20221008__rapamycom_0uM_1	1	XPO1	O14980	XPO1_HUMAN	0	FLNWIPLGYIFETK	FLNWIPLGYIFETK	1,6088647358245297E-18	3	_FLNWIPLGYIFETK_	40667,109375	1974,8123779296875	1906,6566162109375
C	OE480_FAIMS_LKJ1_Cap_20221008__rapamycom_0uM_1	1	XPO1	O14980	XPO1_HUMAN	0	AVGHPFVIQLGRIYLDMLNVYK	AVGHPFVIQLGRIYLDMLNVYK	5,284378496422523E-06	4	_AVGHPFVIQLGRIYLDMLNVYK_	6680,16357421875	363,51422119140625	341,6097106933594
C	OE480_FAIMS_LKJ1_Cap_20221008__rapamycom_0uM_1	1	BTAF1	O14981	BTAF1_HUMAN	0	FMATQCFATLIR	FMATQCFATLIR	1,2691705224728953E-20	2	_FMATQC[Carbamidomethyl (C)]FATLIR_	146285,15625	28102,3984375	26180,09765625
C	OE480_FAIMS_LKJ1_Cap_20221008__rapamycom_0uM_1	1	BTAF1	O14981	BTAF1_HUMAN	0	QVLPFLLR	QVLPFLLR	9,604231928769517E-21	2	_QVLPFLLR_	105470,8125	27279,314453125	25412,03125
C	OE480_FAIMS_LKJ1_Cap_20221008__rapamycom_0uM_1	1	BTAF1	O14981	BTAF1_HUMAN	0	LLTQEQWEVR	LLTQEQWEVR	1,6505214793509322E-16	2	_LLTQEQWEVR_	175715,5625	28333,123046875	26072,228515625
C	OE480_FAIMS_LKJ1_Cap_20221008__rapamycom_0uM_1	1	BTAF1	O14981	BTAF1_HUMAN	0	AVTLAVQPR	AVTLAVQPR	1,0960361137695463E-21	2	_AVTLAVQPR_	138146,421875	24445,076171875	22507,22265625
C	OE480_FAIMS_LKJ1_Cap_20221008__rapamycom_0uM_1	1	BTAF1	O14981	BTAF1_HUMAN	0	ILIFCQLK	ILIFCQLK	1,5080114691492202E-20	2	_ILIFC[Carbamidomethyl (C)]QLK_	148142,3125	20540,376953125	18993,9453125
C	OE480_FAIMS_LKJ1_Cap_20221008__rapamycom_0uM_1	1	BTAF1	O14981	BTAF1_HUMAN	0	NVPEWNPVPR	NVPEWNPVPR	9,870196416097528E-14	2	_NVPEWNPVPR_	97861,6015625	23473,06640625	21580,134765625
C	OE480_FAIMS_LKJ1_Cap_20221008__rapamycom_0uM_1	1	BTAF1	O14981	BTAF1_HUMAN	0	LNFDRFDICR	LNFDRFDICR	9,959718556154782E-20	3	_LNFDRFDIC[Carbamidomethyl (C)]R_	95569,2421875	17876,263671875	16542,11328125
C	OE480_FAIMS_LKJ1_Cap_20221008__rapamycom_0uM_1	1	BTAF1	O14981	BTAF1_HUMAN	0	LNFDRFDICR	LNFDRFDICR	3,9287240041295124E-07	2	_LNFDRFDIC[Carbamidomethyl (C)]R_	23868,546875	1741,2574462890625	1611,3154296875
C	OE480_FAIMS_LKJ1_Cap_20221008__rapamycom_0uM_1	1	BTAF1	O14981	BTAF1_HUMAN	0	IIQDYYCTLSPLQVQLYEDFAK	IIQDYYCTLSPLQVQLYEDFAK	1,0984603541357523E-20	3	_IIQDYYC[Carbamidomethyl (C)]TLSPLQVQLYEDFAK_	262878,03125	23615,51171875	22185,568359375
C	OE480_FAIMS_LKJ1_Cap_20221008__rapamycom_0uM_1	1	BTAF1	O14981	BTAF1_HUMAN	0	SMLDIVEHDLLKPHLPSVTYLR	SMLDIVEHDLLKPHLPSVTYLR	2,142436347091113E-20	4	_SMLDIVEHDLLKPHLPSVTYLR_	194411,125	16752,73828125	15637,59375
C	OE480_FAIMS_LKJ1_Cap_20221008__rapamycom_0uM_1	1	BTAF1	O14981	BTAF1_HUMAN	0	NTIDINNFDGK	NTIDINNFDGK	8,083369362177664E-21	2	_NTIDINNFDGK_	187701,125	12566,37109375	11625,7880859375
C	OE480_FAIMS_LKJ1_Cap_20221008__rapamycom_0uM_1	1	BTAF1	O14981	BTAF1_HUMAN	0	HFLEQLLDGK	HFLEQLLDGK	5,8058321807998066E-11	2	_HFLEQLLDGK_	222292,90625	11191,5029296875	10384,3603515625
C	OE480_FAIMS_LKJ1_Cap_20221008__rapamycom_0uM_1	1	BTAF1	O14981	BTAF1_HUMAN	0	GAEFALTTIVK	GAEFALTTIVK	1,1339127536405896E-11	2	_GAEFALTTIVK_	92168,21875	9435,8974609375	8729,6044921875
C	OE480_FAIMS_LKJ1_Cap_20221008__rapamycom_0uM_1	1	BTAF1	O14981	BTAF1_HUMAN	0	FNYCILDEGHVIK	FNYCILDEGHVIK	7,042653569532116E-21	3	_FNYC[Carbamidomethyl (C)]ILDEGHVIK_	196255,328125	10665,943359375	9866,30078125
C	OE480_FAIMS_LKJ1_Cap_20221008__rapamycom_0uM_1	1	BTAF1	O14981	BTAF1_HUMAN	0	LHGILCDDMGLGK	LHGILCDDMGLGK	5,5879431662704605E-15	2	_LHGILC[Carbamidomethyl (C)]DDMGLGK_	71508,7734375	6885,6123046875	6393,58837890625
C	OE480_FAIMS_LKJ1_Cap_20221008__rapamycom_0uM_1	1	BTAF1	O14981	BTAF1_HUMAN	0	LHGILCDDMGLGK	LHGILCDDMGLGK	2,4086304235018905E-21	3	_LHGILC[Carbamidomethyl (C)]DDMGLGK_	57979,15625	3819,36181640625	3546,52978515625
C	OE480_FAIMS_LKJ1_Cap_20221008__rapamycom_0uM_1	1	BTAF1	O14981	BTAF1_HUMAN	0	LLDILSEHLYYDEIAVPFTR	LLDILSEHLYYDEIAVPFTR	1,4052776335495905E-17	3	_LLDILSEHLYYDEIAVPFTR_	178873,71875	9358,8193359375	8792,1455078125
C	OE480_FAIMS_LKJ1_Cap_20221008__rapamycom_0uM_1	1	BTAF1	O14981	BTAF1_HUMAN	0	GIITLYR	GIITLYR	1,5079469529997373E-20	2	_GIITLYR_	63551,90625	9806,0947265625	9026,9697265625
C	OE480_FAIMS_LKJ1_Cap_20221008__rapamycom_0uM_1	1	BTAF1	O14981	BTAF1_HUMAN	0	KLCNHPALVLTPQHPEFK	KLCNHPALVLTPQHPEFK	3,317902208649525E-17	4	_KLC[Carbamidomethyl (C)]NHPALVLTPQHPEFK_	73768,28125	8949,359375	8261,220703125
C	OE480_FAIMS_LKJ1_Cap_20221008__rapamycom_0uM_1	1	BTAF1	O14981	BTAF1_HUMAN	0	LLQQCTTR	LLQQCTTR	9,602007924491301E-17	2	_LLQQC[Carbamidomethyl (C)]TTR_	45991,734375	8591,298828125	7942,6806640625
C	OE480_FAIMS_LKJ1_Cap_20221008__rapamycom_0uM_1	1	BTAF1	O14981	BTAF1_HUMAN	0	IAAGQAVEAIVK	IAAGQAVEAIVK	9,277715621757347E-19	2	_IAAGQAVEAIVK_	135309,234375	7655,40673828125	7095,64501953125
C	OE480_FAIMS_LKJ1_Cap_20221008__rapamycom_0uM_1	1	BTAF1	O14981	BTAF1_HUMAN	0	TLQSICILAGDHCHR	TLQSICILAGDHCHR	3,461060039735721E-22	4	_TLQSIC[Carbamidomethyl (C)]ILAGDHC[Carbamidomethyl (C)]HR_	69688,9375	7584,77880859375	6994,39794921875
C	OE480_FAIMS_LKJ1_Cap_20221008__rapamycom_0uM_1	1	BTAF1	O14981	BTAF1_HUMAN	0	AAFAITSR	AAFAITSR	1,6112576739565037E-08	2	_AAFAITSR_	38947,984375	5594,7021484375	5171,80810546875
C	OE480_FAIMS_LKJ1_Cap_20221008__rapamycom_0uM_1	1	BTAF1	O14981	BTAF1_HUMAN	0	IANVVINQSANDSK	IANVVINQSANDSK	1,0397371172768067E-21	2	_IANVVINQSANDSK_	102078,3671875	6660,1748046875	6151,70166015625
C	OE480_FAIMS_LKJ1_Cap_20221008__rapamycom_0uM_1	1	BTAF1	O14981	BTAF1_HUMAN	0	MGDSTLEEMIQQHQEWLEDLVIR	MGDSTLEEMIQQHQEWLEDLVIR	2,982686233098529E-10	3	_MGDSTLEEMIQQHQEWLEDLVIR_	94666,2578125	5703,6337890625	5377,412109375
C	OE480_FAIMS_LKJ1_Cap_20221008__rapamycom_0uM_1	1	BTAF1	O14981	BTAF1_HUMAN	0	MGDSTLEEMIQQHQEWLEDLVIR	MGDSTLEEMIQQHQEWLEDLVIR	1,7363113678743513E-22	4	_MGDSTLEEMIQQHQEWLEDLVIR_	21796,125	918,0865478515625	865,515625
C	OE480_FAIMS_LKJ1_Cap_20221008__rapamycom_0uM_1	1	BTAF1	O14981	BTAF1_HUMAN	0	ETCAQTLGVVLK	ETCAQTLGVVLK	1,8650580619107583E-20	2	_ETC[Carbamidomethyl (C)]AQTLGVVLK_	127505,796875	6253,88720703125	5782,77685546875
C	OE480_FAIMS_LKJ1_Cap_20221008__rapamycom_0uM_1	1	BTAF1	O14981	BTAF1_HUMAN	0	QLISSLADVHIEVGNR	QLISSLADVHIEVGNR	8,009212806470182E-20	3	_QLISSLADVHIEVGNR_	87716,296875	5627,470703125	5223,1328125
C	OE480_FAIMS_LKJ1_Cap_20221008__rapamycom_0uM_1	1	BTAF1	O14981	BTAF1_HUMAN	0	EQEAGVLAMDALHR	EQEAGVLAMDALHR	9,712744275745735E-16	3	_EQEAGVLAMDALHR_	173360,6875	6202,15234375	5744,615234375
C	OE480_FAIMS_LKJ1_Cap_20221008__rapamycom_0uM_1	1	BTAF1	O14981	BTAF1_HUMAN	0	HNLIVASYDVVR	HNLIVASYDVVR	9,044812508744556E-15	2	_HNLIVASYDVVR_	22832,18359375	6146,22412109375	5649,47705078125
C	OE480_FAIMS_LKJ1_Cap_20221008__rapamycom_0uM_1	1	BTAF1	O14981	BTAF1_HUMAN	0	AAAQQLGEVVK	AAAQQLGEVVK	1,1011080389273042E-19	2	_AAAQQLGEVVK_	65654,0234375	5275,517578125	4869,96484375
C	OE480_FAIMS_LKJ1_Cap_20221008__rapamycom_0uM_1	1	BTAF1	O14981	BTAF1_HUMAN	0	IIEGLQDLDDDVR	IIEGLQDLDDDVR	2,925878855839569E-14	2	_IIEGLQDLDDDVR_	26607,9296875	4159,07421875	3848,248046875
C	OE480_FAIMS_LKJ1_Cap_20221008__rapamycom_0uM_1	1	BTAF1	O14981	BTAF1_HUMAN	0	QLLLDCGLGNGSTSESGTESVVAQHR	QLLLDCGLGNGSTSESGTESVVAQHR	1,3691577334545043E-20	3	_QLLLDC[Carbamidomethyl (C)]GLGNGSTSESGTESVVAQHR_	64436,6015625	4751,3203125	4389,65283203125
C	OE480_FAIMS_LKJ1_Cap_20221008__rapamycom_0uM_1	1	BTAF1	O14981	BTAF1_HUMAN	0	KLENYKIPVPINAELR	KLENYKIPVPINAELR	9,469510316806517E-14	4	_KLENYKIPVPINAELR_	12123,478515625	4447,41845703125	4108,16845703125
C	OE480_FAIMS_LKJ1_Cap_20221008__rapamycom_0uM_1	1	BTAF1	O14981	BTAF1_HUMAN	0	AKCDVDETVSSATLSEETEKPK	AKCDVDETVSSATLSEETEKPK	3,017831602249596E-19	3	_AKC[Carbamidomethyl (C)]DVDETVSSATLSEETEKPK_	53627,78515625	3351,861572265625	3093,0830078125
C	OE480_FAIMS_LKJ1_Cap_20221008__rapamycom_0uM_1	1	BTAF1	O14981	BTAF1_HUMAN	0	AKCDVDETVSSATLSEETEKPK	AKCDVDETVSSATLSEETEKPK	7,00198950664607E-19	4	_AKC[Carbamidomethyl (C)]DVDETVSSATLSEETEKPK_	50314,0078125	2092,38818359375	1930,813720703125
C	OE480_FAIMS_LKJ1_Cap_20221008__rapamycom_0uM_1	1	BTAF1	O14981	BTAF1_HUMAN	0	ATGHVFQALQYLR	ATGHVFQALQYLR	2,8180923324183013E-21	3	_ATGHVFQALQYLR_	33918,76953125	4093,17333984375	3781,349853515625
C	OE480_FAIMS_LKJ1_Cap_20221008__rapamycom_0uM_1	1	BTAF1	O14981	BTAF1_HUMAN	0	MSDQTDSVR	MSDQTDSVR	5,314387398139512E-07	2	_MSDQTDSVR_	19257,37109375	3153,269287109375	2891,963623046875
C	OE480_FAIMS_LKJ1_Cap_20221008__rapamycom_0uM_1	1	BTAF1	O14981	BTAF1_HUMAN	0	LPHLWDAMVGPLR	LPHLWDAMVGPLR	8,01765084086901E-18	2	_LPHLWDAMVGPLR_	29357,6953125	4670,5751953125	4358,9033203125
C	OE480_FAIMS_LKJ1_Cap_20221008__rapamycom_0uM_1	1	BTAF1	O14981	BTAF1_HUMAN	0	LFILLDTGTTPVTRK	LFILLDTGTTPVTRK	3,795071762374374E-19	3	_LFILLDTGTTPVTRK_	72519,984375	2668,272216796875	2482,782958984375
C	OE480_FAIMS_LKJ1_Cap_20221008__rapamycom_0uM_1	1	BTAF1	O14981	BTAF1_HUMAN	0	HNLIVASYDVVRNDIDFFR	HNLIVASYDVVRNDIDFFR	2,7987676794634764E-18	4	_HNLIVASYDVVRNDIDFFR_	23079,3203125	1525,587646484375	1421,466064453125
C	OE480_FAIMS_LKJ1_Cap_20221008__rapamycom_0uM_1	1	BTAF1	O14981	BTAF1_HUMAN	0	KAAAQQLGEVVK	KAAAQQLGEVVK	3,961574566723645E-21	2	_KAAAQQLGEVVK_	32344,794921875	1393,8837890625	1286,9222412109375
C	OE480_FAIMS_LKJ1_Cap_20221008__rapamycom_0uM_1	1	BTAF1	O14981	BTAF1_HUMAN	0	LLCVFALDRFGDFVSDEVVAPVR	LLCVFALDRFGDFVSDEVVAPVR	2,4311375929556878E-18	4	_LLC[Carbamidomethyl (C)]VFALDRFGDFVSDEVVAPVR_	13446,36328125	1595,32763671875	1499,9996337890625
C	OE480_FAIMS_LKJ1_Cap_20221008__rapamycom_0uM_1	1	BTAF1	O14981	BTAF1_HUMAN	0	KIANVVINQSANDSK	KIANVVINQSANDSK	1,6889191029921478E-23	2	_KIANVVINQSANDSK_	26066,787109375	1314,5673828125	1214,1041259765625
C	OE480_FAIMS_LKJ1_Cap_20221008__rapamycom_0uM_1	1	SYN3	O14994	SYN3_HUMAN	0	VVSRSFKPDFILVR	VVSRSFKPDFILVR	1,670472686194135E-07	4	_VVSRSFKPDFILVR_	4519,31396484375	194,99209594726562	180,13348388671875
C	OE480_FAIMS_LKJ1_Cap_20221008__rapamycom_0uM_1	1	ARHGEF10	O15013	ARHGA_HUMAN	0	ESWVNSLQMAK	ESWVNSLQMAK	6,062586138512154E-17	2	_ESWVNSLQMAK_	247772,03125	37893,33203125	35036,01953125
C	OE480_FAIMS_LKJ1_Cap_20221008__rapamycom_0uM_1	1	ARHGEF10	O15013	ARHGA_HUMAN	0	WSVPLGHVDAIEYGSSAGTGEHSR	WSVPLGHVDAIEYGSSAGTGEHSR	1,0740532967098945E-20	4	_WSVPLGHVDAIEYGSSAGTGEHSR_	386331,15625	14282,1044921875	13201,08984375
C	OE480_FAIMS_LKJ1_Cap_20221008__rapamycom_0uM_1	1	ARHGEF10	O15013	ARHGA_HUMAN	0	WSVPLGHVDAIEYGSSAGTGEHSR	WSVPLGHVDAIEYGSSAGTGEHSR	1,574793608432706E-15	3	_WSVPLGHVDAIEYGSSAGTGEHSR_	226432	9037,724609375	8353,517578125
C	OE480_FAIMS_LKJ1_Cap_20221008__rapamycom_0uM_1	1	ARHGEF10	O15013	ARHGA_HUMAN	0	VFMLNDVLMCATVSSRPSHDSR	VFMLNDVLMCATVSSRPSHDSR	7,145734726377127E-23	4	_VFMLNDVLMC[Carbamidomethyl (C)]ATVSSRPSHDSR_	230421,03125	16059,3291015625	14958,078125
C	OE480_FAIMS_LKJ1_Cap_20221008__rapamycom_0uM_1	1	ARHGEF10	O15013	ARHGA_HUMAN	0	IQLQLPGKQDK	IQLQLPGKQDK	1,3025460590313474E-19	3	_IQLQLPGKQDK_	212961,859375	13851,9130859375	12737,7998046875
C	OE480_FAIMS_LKJ1_Cap_20221008__rapamycom_0uM_1	1	ARHGEF10	O15013	ARHGA_HUMAN	0	GHPDRLPLQMALTELETLAEKLNER	GHPDRLPLQMALTELETLAEKLNER	2,433114133129051E-21	4	_GHPDRLPLQMALTELETLAEKLNER_	298675,9375	9443,7373046875	8951,228515625
C	OE480_FAIMS_LKJ1_Cap_20221008__rapamycom_0uM_1	1	ARHGEF10	O15013	ARHGA_HUMAN	0	GHPDRLPLQMALTELETLAEKLNER	GHPDRLPLQMALTELETLAEKLNER	2,687805324722752E-20	5	_GHPDRLPLQMALTELETLAEKLNER_	33434,515625	1617,3338623046875	1532,8909912109375
C	OE480_FAIMS_LKJ1_Cap_20221008__rapamycom_0uM_1	1	ARHGEF10	O15013	ARHGA_HUMAN	0	SDDMIETVYNDRGEIVK	SDDMIETVYNDRGEIVK	1,7054830025050083E-20	3	_SDDMIETVYNDRGEIVK_	86096,40625	10129,87890625	9397,5927734375
C	OE480_FAIMS_LKJ1_Cap_20221008__rapamycom_0uM_1	1	ARHGEF10	O15013	ARHGA_HUMAN	0	ILCMLYVPVEEK	ILCMLYVPVEEK	3,905288989134424E-16	2	_ILC[Carbamidomethyl (C)]MLYVPVEEK_	52568,4921875	9916,783203125	9238,060546875
C	OE480_FAIMS_LKJ1_Cap_20221008__rapamycom_0uM_1	1	ARHGEF10	O15013	ARHGA_HUMAN	0	LILKKEDEIR	LILKKEDEIR	8,340235297366029E-11	3	_LILKKEDEIR_	74373,109375	7334,25439453125	6772,2333984375
C	OE480_FAIMS_LKJ1_Cap_20221008__rapamycom_0uM_1	1	ARHGEF10	O15013	ARHGA_HUMAN	0	LILKKEDEIR	LILKKEDEIR	1,339336265979421E-10	2	_LILKKEDEIR_	23589,869140625	1260,0584716796875	1163,481689453125
C	OE480_FAIMS_LKJ1_Cap_20221008__rapamycom_0uM_1	1	ARHGEF10	O15013	ARHGA_HUMAN	0	SLIAQDHR	SLIAQDHR	5,374009839097427E-18	2	_SLIAQDHR_	39716,12890625	7891,00341796875	7268,09130859375
C	OE480_FAIMS_LKJ1_Cap_20221008__rapamycom_0uM_1	1	ARHGEF10	O15013	ARHGA_HUMAN	0	GNYQNLNQSVAHDWTSGLQR	GNYQNLNQSVAHDWTSGLQR	4,191698632366593E-23	3	_GNYQNLNQSVAHDWTSGLQR_	80274,5	5317,494140625	4921,2734375
C	OE480_FAIMS_LKJ1_Cap_20221008__rapamycom_0uM_1	1	ARHGEF10	O15013	ARHGA_HUMAN	0	TTLYSLMMKPIQR	TTLYSLMMKPIQR	8,712306940193607E-20	3	_TTLYSLMMKPIQR_	54413,92578125	4420,8232421875	4086,9033203125
C	OE480_FAIMS_LKJ1_Cap_20221008__rapamycom_0uM_1	1	ARHGEF10	O15013	ARHGA_HUMAN	0	QPHQEELAPTVMVWQIPLLNI	QPHQEELAPTVMVWQIPLLNI	7,038678124544564E-20	3	_QPHQEELAPTVMVWQIPLLNI_	173645,484375	4408,6279296875	4342,5478515625
C	OE480_FAIMS_LKJ1_Cap_20221008__rapamycom_0uM_1	1	ARHGEF10	O15013	ARHGA_HUMAN	0	YILGSVVDSEKNYVDALKR	YILGSVVDSEKNYVDALKR	3,643606057360604E-18	4	_YILGSVVDSEKNYVDALKR_	99351,3984375	4817,853515625	4495,09521484375
C	OE480_FAIMS_LKJ1_Cap_20221008__rapamycom_0uM_1	1	ARHGEF10	O15013	ARHGA_HUMAN	0	SGRPTFFTAVFNTFTPAIK	SGRPTFFTAVFNTFTPAIK	2,059937420557218E-15	3	_SGRPTFFTAVFNTFTPAIK_	29725,31640625	3032,7802734375	2818,135986328125
C	OE480_FAIMS_LKJ1_Cap_20221008__rapamycom_0uM_1	1	ARHGEF10	O15013	ARHGA_HUMAN	0	SDLSSSSGSLSLSHGSSSLEHR	SDLSSSSGSLSLSHGSSSLEHR	2,4633940009314465E-08	4	_SDLSSSSGSLSLSHGSSSLEHR_	66421,015625	2718,24072265625	2512,409912109375
C	OE480_FAIMS_LKJ1_Cap_20221008__rapamycom_0uM_1	1	ARHGEF10	O15013	ARHGA_HUMAN	0	VSEWDSVEMIGDVFVASFSK	VSEWDSVEMIGDVFVASFSK	7,28199142254203E-25	3	_VSEWDSVEMIGDVFVASFSK_	18789,759765625	1188,972412109375	1170,86572265625
C	OE480_FAIMS_LKJ1_Cap_20221008__rapamycom_0uM_1	1	ARHGEF10	O15013	ARHGA_HUMAN	0	FPQFILLLQDMLK	FPQFILLLQDMLK	2,9911563113994045E-11	3	_FPQFILLLQDMLK_	9359,984375	706,031982421875	696,2176513671875
C	OE480_FAIMS_LKJ1_Cap_20221008__rapamycom_0uM_1	1	ZNF609	O15014	ZN609_HUMAN	0	FVTPVPGPQGK	FVTPVPGPQGK	6,787656654728473E-13	2	_FVTPVPGPQGK_	50264,109375	7938,40185546875	7290,46826171875
C	OE480_FAIMS_LKJ1_Cap_20221008__rapamycom_0uM_1	1	ZNF609	O15014	ZN609_HUMAN	0	MEGLLNGSSDPHQSR	MEGLLNGSSDPHQSR	5,0898169570070754E-11	3	_MEGLLNGSSDPHQSR_	4087,8271484375	935,3753662109375	864,8084106445312
C	OE480_FAIMS_LKJ1_Cap_20221008__rapamycom_0uM_1	1	SPTBN2	O15020	SPTN2_HUMAN	0	VDSANALANGLIAGGHAAR	VDSANALANGLIAGGHAAR	1,7900062239898623E-09	3	_VDSANALANGLIAGGHAAR_	39284,6171875	30863,2109375	28439,1953125
C	OE480_FAIMS_LKJ1_Cap_20221008__rapamycom_0uM_1	1	SPTBN2	O15020	SPTN2_HUMAN	0	LLEVLSGEILPKPTK	LLEVLSGEILPKPTK	6,800804939070966E-22	3	_LLEVLSGEILPKPTK_	138463,53125	6386,53466796875	5941,41796875
C	OE480_FAIMS_LKJ1_Cap_20221008__rapamycom_0uM_1	1	SPTBN2	O15020	SPTN2_HUMAN	0	GQVLAAAYELQR	GQVLAAAYELQR	8,715635534949122E-16	2	_GQVLAAAYELQR_	45056,34375	4043,0576171875	3733,083740234375
C	OE480_FAIMS_LKJ1_Cap_20221008__rapamycom_0uM_1	1	SPTBN2	O15020	SPTN2_HUMAN	0	MLTAQDVSYDEAR	MLTAQDVSYDEAR	1,0234385703511713E-22	2	_MLTAQDVSYDEAR_	44859,7265625	5515,091796875	5110,78662109375
C	OE480_FAIMS_LKJ1_Cap_20221008__rapamycom_0uM_1	1	SPTBN2	O15020	SPTN2_HUMAN	0	LVSQDNFGLELAAVEAAVR	LVSQDNFGLELAAVEAAVR	5,494994425576673E-17	3	_LVSQDNFGLELAAVEAAVR_	59854,51953125	3838,490234375	3594,41357421875
C	OE480_FAIMS_LKJ1_Cap_20221008__rapamycom_0uM_1	1	SPTBN2	O15020	SPTN2_HUMAN	0	LAQAHGFQGFLR	LAQAHGFQGFLR	1,7272490182340589E-18	3	_LAQAHGFQGFLR_	55137,8203125	2834,05517578125	2613,070556640625
C	OE480_FAIMS_LKJ1_Cap_20221008__rapamycom_0uM_1	1	SPTBN2	O15020	SPTN2_HUMAN	0	LLLNLELQK	LLLNLELQK	3,404542704995721E-14	2	_LLLNLELQK_	41297,37109375	2402,08642578125	2232,7255859375
C	OE480_FAIMS_LKJ1_Cap_20221008__rapamycom_0uM_1	1	SPTBN2	O15020	SPTN2_HUMAN	0	ALAQEDQGAGEVER	ALAQEDQGAGEVER	4,645040565640221E-17	2	_ALAQEDQGAGEVER_	64698,6875	2271,224365234375	2096,24365234375
C	OE480_FAIMS_LKJ1_Cap_20221008__rapamycom_0uM_1	1	SPTBN2	O15020	SPTN2_HUMAN	0	WDLPDSDWDNDSSSAR	WDLPDSDWDNDSSSAR	3,873163417647249E-10	2	_WDLPDSDWDNDSSSAR_	24504,75	2384,436279296875	2205,757568359375
C	OE480_FAIMS_LKJ1_Cap_20221008__rapamycom_0uM_1	1	SPTBN2	O15020	SPTN2_HUMAN	0	NQDAAQQFLGR	NQDAAQQFLGR	8,021698858038038E-13	2	_NQDAAQQFLGR_	25534,9921875	1945,0086669921875	1786,0228271484375
C	OE480_FAIMS_LKJ1_Cap_20221008__rapamycom_0uM_1	1	SPTBN2	O15020	SPTN2_HUMAN	0	AKDELSAQAEVK	AKDELSAQAEVK	6,5910559728105814E-15	2	_AKDELSAQAEVK_	30919,1953125	1202,180419921875	1107,856689453125
C	OE480_FAIMS_LKJ1_Cap_20221008__rapamycom_0uM_1	1	SPTBN2	O15020	SPTN2_HUMAN	0	EVVAASHELGQDYEHVTMLR	EVVAASHELGQDYEHVTMLR	6,464885067105613E-13	3	_EVVAASHELGQDYEHVTMLR_	18659,080078125	1086,10986328125	1005,125
C	OE480_FAIMS_LKJ1_Cap_20221008__rapamycom_0uM_1	1	SPTBN2	O15020	SPTN2_HUMAN	0	EQQHLLASADTGR	EQQHLLASADTGR	4,858901186775399E-21	2	_EQQHLLASADTGR_	7379,59375	993,0650634765625	916,7870483398438
C	OE480_FAIMS_LKJ1_Cap_20221008__rapamycom_0uM_1	1	SPTBN2	O15020	SPTN2_HUMAN	0	IVNTQEQLNHR	IVNTQEQLNHR	3,3896589229266784E-16	2	_IVNTQEQLNHR_	7242,9619140625	477,61322021484375	441,8253173828125
C	OE480_FAIMS_LKJ1_Cap_20221008__rapamycom_0uM_1	1	SPTBN2	O15020	SPTN2_HUMAN	0	AYAGDKAEEIGR	AYAGDKAEEIGR	1,584918894746339E-08	2	_AYAGDKAEEIGR_	14205,494140625	470,91485595703125	434,8706359863281
C	OE480_FAIMS_LKJ1_Cap_20221008__rapamycom_0uM_1	1	SEC16A	O15027	SC16A_HUMAN	0	YVDVLNPSGTQR	YVDVLNPSGTQR	1,476573436008254E-20	2	_YVDVLNPSGTQR_	272696,375	83019,953125	76702,9921875
C	OE480_FAIMS_LKJ1_Cap_20221008__rapamycom_0uM_1	1	SEC16A	O15027	SC16A_HUMAN	0	YGPLPGPAVPR	YGPLPGPAVPR	5,279536001066475E-20	2	_YGPLPGPAVPR_	143818,171875	78961,359375	72727,640625
C	OE480_FAIMS_LKJ1_Cap_20221008__rapamycom_0uM_1	1	SEC16A	O15027	SC16A_HUMAN	0	GLANPEPAPEPK	GLANPEPAPEPK	2,9776038113714746E-13	2	_GLANPEPAPEPK_	295290,40625	51483,73828125	47599,703125
C	OE480_FAIMS_LKJ1_Cap_20221008__rapamycom_0uM_1	1	SEC16A	O15027	SC16A_HUMAN	0	QALQSTPLGSSSK	QALQSTPLGSSSK	2,1243406801050698E-14	2	_QALQSTPLGSSSK_	273725,6875	47877,12109375	44274,22265625
C	OE480_FAIMS_LKJ1_Cap_20221008__rapamycom_0uM_1	1	SEC16A	O15027	SC16A_HUMAN	0	TMATMGDTLASR	TMATMGDTLASR	4,069858177247999E-21	2	_TMATMGDTLASR_	172129,4375	45803,75	42088,41015625
C	OE480_FAIMS_LKJ1_Cap_20221008__rapamycom_0uM_1	1	SEC16A	O15027	SC16A_HUMAN	0	IVNHWASPELR	IVNHWASPELR	1,917185397978763E-18	3	_IVNHWASPELR_	407513,96875	29037,9765625	26702,798828125
C	OE480_FAIMS_LKJ1_Cap_20221008__rapamycom_0uM_1	1	SEC16A	O15027	SC16A_HUMAN	0	IVNHWASPELR	IVNHWASPELR	3,0893699087997737E-18	2	_IVNHWASPELR_	79593,078125	10591,37109375	9740,119140625
C	OE480_FAIMS_LKJ1_Cap_20221008__rapamycom_0uM_1	1	SEC16A	O15027	SC16A_HUMAN	0	GGIGASENLENPPK	GGIGASENLENPPK	4,979589856480944E-19	2	_GGIGASENLENPPK_	148908,1875	34475,18359375	31823,45703125
C	OE480_FAIMS_LKJ1_Cap_20221008__rapamycom_0uM_1	1	SEC16A	O15027	SC16A_HUMAN	0	TVPDSEAPPGWDR	TVPDSEAPPGWDR	2,3749289555021425E-08	2	_TVPDSEAPPGWDR_	102799,03125	32550,50390625	30049,810546875
C	OE480_FAIMS_LKJ1_Cap_20221008__rapamycom_0uM_1	1	SEC16A	O15027	SC16A_HUMAN	0	SSPPVLQGPAPAGFSQHPGLLVPHTHAR	SSPPVLQGPAPAGFSQHPGLLVPHTHAR	2,1586564917363217E-17	4	_SSPPVLQGPAPAGFSQHPGLLVPHTHAR_	328695,28125	16463,083984375	15232,0615234375
C	OE480_FAIMS_LKJ1_Cap_20221008__rapamycom_0uM_1	1	SEC16A	O15027	SC16A_HUMAN	0	SSPPVLQGPAPAGFSQHPGLLVPHTHAR	SSPPVLQGPAPAGFSQHPGLLVPHTHAR	1,2652985831907897E-14	5	_SSPPVLQGPAPAGFSQHPGLLVPHTHAR_	227223,15625	16452,451171875	15222,1943359375
C	OE480_FAIMS_LKJ1_Cap_20221008__rapamycom_0uM_1	1	SEC16A	O15027	SC16A_HUMAN	0	VLSSAASLPGSELPSSRPEGSQGGELSR	VLSSAASLPGSELPSSRPEGSQGGELSR	1,0845475319166688E-18	3	_VLSSAASLPGSELPSSRPEGSQGGELSR_	256397,953125	31353,451171875	29081,53125
C	OE480_FAIMS_LKJ1_Cap_20221008__rapamycom_0uM_1	1	SEC16A	O15027	SC16A_HUMAN	0	DAQGQPGLER	DAQGQPGLER	1,0865940689100003E-14	2	_DAQGQPGLER_	177879,796875	19471,8984375	18003,185546875
C	OE480_FAIMS_LKJ1_Cap_20221008__rapamycom_0uM_1	1	SEC16A	O15027	SC16A_HUMAN	0	ELLLYGR	ELLLYGR	3,9889863010417024E-20	2	_ELLLYGR_	69096,9375	18451,3984375	17022,998046875
C	OE480_FAIMS_LKJ1_Cap_20221008__rapamycom_0uM_1	1	SEC16A	O15027	SC16A_HUMAN	0	YRPYDGAASAYAQNYR	YRPYDGAASAYAQNYR	1,0274415328080968E-18	3	_YRPYDGAASAYAQNYR_	110504,96875	17714,974609375	16287,072265625
C	OE480_FAIMS_LKJ1_Cap_20221008__rapamycom_0uM_1	1	SEC16A	O15027	SC16A_HUMAN	0	YRPYDGAASAYAQNYR	YRPYDGAASAYAQNYR	1,1559812373864074E-18	2	_YRPYDGAASAYAQNYR_	19501,392578125	2013,276611328125	1851,04833984375
C	OE480_FAIMS_LKJ1_Cap_20221008__rapamycom_0uM_1	1	SEC16A	O15027	SC16A_HUMAN	0	RANNNAAVAPTTCPLQPVTDPFAFSR	RANNNAAVAPTTCPLQPVTDPFAFSR	1,24765791993665E-09	3	_RANNNAAVAPTTC[Carbamidomethyl (C)]PLQPVTDPFAFSR_	92711,46875	17521,890625	16304,822265625
C	OE480_FAIMS_LKJ1_Cap_20221008__rapamycom_0uM_1	1	SEC16A	O15027	SC16A_HUMAN	0	FTGSFDDDPDPHRDPYGEEVDRR	FTGSFDDDPDPHRDPYGEEVDRR	1,050735525729859E-14	5	_FTGSFDDDPDPHRDPYGEEVDRR_	144604,78125	8095,8359375	7467,65283203125
C	OE480_FAIMS_LKJ1_Cap_20221008__rapamycom_0uM_1	1	SEC16A	O15027	SC16A_HUMAN	0	FTGSFDDDPDPHRDPYGEEVDRR	FTGSFDDDPDPHRDPYGEEVDRR	1,1680134429707416E-21	4	_FTGSFDDDPDPHRDPYGEEVDRR_	49733,3046875	6064,9462890625	5594,32861328125
C	OE480_FAIMS_LKJ1_Cap_20221008__rapamycom_0uM_1	1	SEC16A	O15027	SC16A_HUMAN	0	FTGSFDDDPDPHRDPYGEEVDRR	FTGSFDDDPDPHRDPYGEEVDRR	1,2371866369204385E-16	3	_FTGSFDDDPDPHRDPYGEEVDRR_	15643,6005859375	3329,97412109375	3071,358642578125
C	OE480_FAIMS_LKJ1_Cap_20221008__rapamycom_0uM_1	1	SEC16A	O15027	SC16A_HUMAN	0	QIDSSPVGGETDETTVSQNYR	QIDSSPVGGETDETTVSQNYR	5,0555719894717894E-20	3	_QIDSSPVGGETDETTVSQNYR_	53140,8125	13405,0625	12419,3291015625
C	OE480_FAIMS_LKJ1_Cap_20221008__rapamycom_0uM_1	1	SEC16A	O15027	SC16A_HUMAN	0	LSGSARPQELVGTFIQQEVGKPEDEASGSFFK	LSGSARPQELVGTFIQQEVGKPEDEASGSFFK	1,0591515716542472E-15	4	_LSGSARPQELVGTFIQQEVGKPEDEASGSFFK_	236484,25	13785,22265625	12940,416015625
C	OE480_FAIMS_LKJ1_Cap_20221008__rapamycom_0uM_1	1	SEC16A	O15027	SC16A_HUMAN	0	YWCDAEYDAYRR	YWCDAEYDAYRR	3,247170005074578E-18	3	_YWC[Carbamidomethyl (C)]DAEYDAYRR_	132752,25	11572,548828125	10664,302734375
C	OE480_FAIMS_LKJ1_Cap_20221008__rapamycom_0uM_1	1	SEC16A	O15027	SC16A_HUMAN	0	FANSLPINDPLQTVYQLMSGR	FANSLPINDPLQTVYQLMSGR	5,809527133291035E-18	3	_FANSLPINDPLQTVYQLMSGR_	225383,96875	12474,560546875	12131,189453125
C	OE480_FAIMS_LKJ1_Cap_20221008__rapamycom_0uM_1	1	SEC16A	O15027	SC16A_HUMAN	0	SVFWASSPYR	SVFWASSPYR	3,33556169887413E-13	2	_SVFWASSPYR_	53876,046875	7404,15087890625	6852,615234375
C	OE480_FAIMS_LKJ1_Cap_20221008__rapamycom_0uM_1	1	SEC16A	O15027	SC16A_HUMAN	0	AHASPFSGALTPSAPPGPEMNR	AHASPFSGALTPSAPPGPEMNR	3,113672203852667E-14	3	_AHASPFSGALTPSAPPGPEMNR_	83662,796875	8404,3134765625	7777,91748046875
C	OE480_FAIMS_LKJ1_Cap_20221008__rapamycom_0uM_1	1	SEC16A	O15027	SC16A_HUMAN	0	QGYPEGYYSSK	QGYPEGYYSSK	2,2248139306206587E-17	2	_QGYPEGYYSSK_	33786,15625	7734,521484375	7152,44287109375
C	OE480_FAIMS_LKJ1_Cap_20221008__rapamycom_0uM_1	1	SEC16A	O15027	SC16A_HUMAN	0	KGESWFFR	KGESWFFR	1,938372704196576E-14	2	_KGESWFFR_	24483,4453125	6562,89892578125	6085,908203125
C	OE480_FAIMS_LKJ1_Cap_20221008__rapamycom_0uM_1	1	SEC16A	O15027	SC16A_HUMAN	0	NQWVNLNEPEEEK	NQWVNLNEPEEEK	3,286740608299899E-16	2	_NQWVNLNEPEEEK_	83731,7265625	6711,1455078125	6181,25439453125
C	OE480_FAIMS_LKJ1_Cap_20221008__rapamycom_0uM_1	1	SEC16A	O15027	SC16A_HUMAN	0	TLENPVNVYNPSHSDSLASQQSVASHPR	TLENPVNVYNPSHSDSLASQQSVASHPR	2,0406695949566726E-08	4	_TLENPVNVYNPSHSDSLASQQSVASHPR_	116150,9375	6433,2763671875	5920,453125
C	OE480_FAIMS_LKJ1_Cap_20221008__rapamycom_0uM_1	1	SEC16A	O15027	SC16A_HUMAN	0	LVLIGSNHSLPFLK	LVLIGSNHSLPFLK	1,5692288270902055E-22	3	_LVLIGSNHSLPFLK_	127607,015625	4552,234375	4240,56396484375
C	OE480_FAIMS_LKJ1_Cap_20221008__rapamycom_0uM_1	1	SEC16A	O15027	SC16A_HUMAN	0	FATNEAIQR	FATNEAIQR	3,1914656036007974E-17	2	_FATNEAIQR_	26224,0078125	3766,51806640625	3478,734619140625
C	OE480_FAIMS_LKJ1_Cap_20221008__rapamycom_0uM_1	1	SEC16A	O15027	SC16A_HUMAN	0	HLLQEAR	HLLQEAR	4,2481036548553345E-09	2	_HLLQEAR_	58363,671875	3522,177734375	3245,207763671875
C	OE480_FAIMS_LKJ1_Cap_20221008__rapamycom_0uM_1	1	SEC16A	O15027	SC16A_HUMAN	0	SLHSAHSLASR	SLHSAHSLASR	2,4480021445435362E-18	2	_SLHSAHSLASR_	34850,921875	5113,7939453125	4702,365234375
C	OE480_FAIMS_LKJ1_Cap_20221008__rapamycom_0uM_1	1	SEC16A	O15027	SC16A_HUMAN	0	SHLVGVKPFEADR	SHLVGVKPFEADR	5,142757351644443E-15	2	_SHLVGVKPFEADR_	11673,77734375	4424,7197265625	4090,17431640625
C	OE480_FAIMS_LKJ1_Cap_20221008__rapamycom_0uM_1	1	SEC16A	O15027	SC16A_HUMAN	0	SPDPGIVPQEAPVGNSLSELSEENFDGK	SPDPGIVPQEAPVGNSLSELSEENFDGK	2,812370739560498E-13	3	_SPDPGIVPQEAPVGNSLSELSEENFDGK_	208978,609375	3905,80859375	3660,550048828125
C	OE480_FAIMS_LKJ1_Cap_20221008__rapamycom_0uM_1	1	SEC16A	O15027	SC16A_HUMAN	0	NGLWGHALLLASK	NGLWGHALLLASK	1,7269639061682418E-12	2	_NGLWGHALLLASK_	60805,3984375	3672,3974609375	3410,9580078125
C	OE480_FAIMS_LKJ1_Cap_20221008__rapamycom_0uM_1	1	SEC16A	O15027	SC16A_HUMAN	0	SHLVGVKPFEADRANVVGEVR	SHLVGVKPFEADRANVVGEVR	3,356337342691387E-25	3	_SHLVGVKPFEADRANVVGEVR_	13878,421875	3184,803955078125	2950,1904296875
C	OE480_FAIMS_LKJ1_Cap_20221008__rapamycom_0uM_1	1	SEC16A	O15027	SC16A_HUMAN	0	SILTQPHLYSPVLISQLVQMASQLR	SILTQPHLYSPVLISQLVQMASQLR	6,352707097787205E-14	4	_SILTQPHLYSPVLISQLVQMASQLR_	33873,48828125	1167,432373046875	1124,6287841796875
C	OE480_FAIMS_LKJ1_Cap_20221008__rapamycom_0uM_1	1	SEC16A	O15027	SC16A_HUMAN	0	SILTQPHLYSPVLISQLVQMASQLR	SILTQPHLYSPVLISQLVQMASQLR	5,702296706948872E-10	3	_SILTQPHLYSPVLISQLVQMASQLR_	54458,65625	967,5595092773438	932,1608276367188
C	OE480_FAIMS_LKJ1_Cap_20221008__rapamycom_0uM_1	1	SEC16A	O15027	SC16A_HUMAN	0	QNGTVVGTDIAELLLRDHR	QNGTVVGTDIAELLLRDHR	1,4258185270731408E-17	4	_QNGTVVGTDIAELLLRDHR_	120957,5625	2946,048583984375	2744,22216796875
C	OE480_FAIMS_LKJ1_Cap_20221008__rapamycom_0uM_1	1	SEC16A	O15027	SC16A_HUMAN	0	KTEAYLPDDKNK	KTEAYLPDDKNK	1,2082121559139431E-12	2	_KTEAYLPDDKNK_	19649,228515625	3153,046630859375	2907,085693359375
C	OE480_FAIMS_LKJ1_Cap_20221008__rapamycom_0uM_1	1	SEC16A	O15027	SC16A_HUMAN	0	HGAVCHTGAPDATLHTVHPDSVSSSYSSR	HGAVCHTGAPDATLHTVHPDSVSSSYSSR	6,118296618541403E-19	4	_HGAVC[Carbamidomethyl (C)]HTGAPDATLHTVHPDSVSSSYSSR_	25368,93359375	2746,9921875	2538,821044921875
C	OE480_FAIMS_LKJ1_Cap_20221008__rapamycom_0uM_1	1	SEC16A	O15027	SC16A_HUMAN	0	SIVWDEKKNQWVNLNEPEEEK	SIVWDEKKNQWVNLNEPEEEK	2,3337415879086628E-14	3	_SIVWDEKKNQWVNLNEPEEEK_	54012,375	2336,48095703125	2162,4052734375
C	OE480_FAIMS_LKJ1_Cap_20221008__rapamycom_0uM_1	1	SEC16A	O15027	SC16A_HUMAN	0	ANHSSHQEDTYGALDFTLSR	ANHSSHQEDTYGALDFTLSR	1,255874078134643E-21	3	_ANHSSHQEDTYGALDFTLSR_	30826,35546875	2288,661865234375	2111,68505859375
C	OE480_FAIMS_LKJ1_Cap_20221008__rapamycom_0uM_1	1	SEC16A	O15027	SC16A_HUMAN	0	SSLSSHSHQSQIYR	SSLSSHSHQSQIYR	2,7847301430024614E-21	2	_SSLSSHSHQSQIYR_	17145,31640625	1234,97802734375	1136,5390625
C	OE480_FAIMS_LKJ1_Cap_20221008__rapamycom_0uM_1	1	SEC16A	O15027	SC16A_HUMAN	0	SSLSSHSHQSQIYR	SSLSSHSHQSQIYR	9,115949574884153E-05	4	_SSLSSHSHQSQIYR_	3099,204345703125	0,04667043685913086	1
C	OE480_FAIMS_LKJ1_Cap_20221008__rapamycom_0uM_1	1	SEC16A	O15027	SC16A_HUMAN	0	MPAASTCCGDEK	MPAASTCCGDEK	1,3715068433377413E-21	2	_MPAASTC[Carbamidomethyl (C)]C[Carbamidomethyl (C)]GDEK_	4612,2373046875	503,14764404296875	464,60894775390625
C	OE480_FAIMS_LKJ1_Cap_20221008__rapamycom_0uM_1	1	U2SURP	O15042	SR140_HUMAN	0	LYSILQGDSPTK	LYSILQGDSPTK	1,1619829526305957E-22	2	_LYSILQGDSPTK_	330051,78125	106731,3125	98413,484375
C	OE480_FAIMS_LKJ1_Cap_20221008__rapamycom_0uM_1	1	U2SURP	O15042	SR140_HUMAN	0	EGPMFEAMIMNR	EGPMFEAMIMNR	2,6908308133168755E-17	2	_EGPMFEAMIMNR_	312707,71875	55892,4140625	52006,7734375
C	OE480_FAIMS_LKJ1_Cap_20221008__rapamycom_0uM_1	1	U2SURP	O15042	SR140_HUMAN	0	MIEFVVR	MIEFVVR	1,9996926538845707E-17	2	_MIEFVVR_	154053,75	32129,533203125	29742,818359375
C	OE480_FAIMS_LKJ1_Cap_20221008__rapamycom_0uM_1	1	U2SURP	O15042	SR140_HUMAN	0	EINNPMFR	EINNPMFR	2,3222736107433817E-20	2	_EINNPMFR_	197201,65625	28491,591796875	26177,376953125
C	OE480_FAIMS_LKJ1_Cap_20221008__rapamycom_0uM_1	1	U2SURP	O15042	SR140_HUMAN	0	KPGQSFQEQVEHYR	KPGQSFQEQVEHYR	1,179959257279645E-16	4	_KPGQSFQEQVEHYR_	54636,609375	17854,1953125	16504,8046875
C	OE480_FAIMS_LKJ1_Cap_20221008__rapamycom_0uM_1	1	U2SURP	O15042	SR140_HUMAN	0	KPGQSFQEQVEHYR	KPGQSFQEQVEHYR	5,067706691333925E-18	3	_KPGQSFQEQVEHYR_	9743,099609375	1709,35888671875	1580,160400390625
C	OE480_FAIMS_LKJ1_Cap_20221008__rapamycom_0uM_1	1	U2SURP	O15042	SR140_HUMAN	0	AAAEIYEEFLAAFEGSDGNKVK	AAAEIYEEFLAAFEGSDGNKVK	1,4648333563921122E-22	3	_AAAEIYEEFLAAFEGSDGNKVK_	187162,171875	18994,140625	17823,845703125
C	OE480_FAIMS_LKJ1_Cap_20221008__rapamycom_0uM_1	1	U2SURP	O15042	SR140_HUMAN	0	NCGFVAFMNRR	NCGFVAFMNRR	1,1035174991159274E-17	3	_NC[Carbamidomethyl (C)]GFVAFMNRR_	116888,6328125	13188,0390625	12222,4501953125
C	OE480_FAIMS_LKJ1_Cap_20221008__rapamycom_0uM_1	1	U2SURP	O15042	SR140_HUMAN	0	FGPLASVK	FGPLASVK	1,6813373851715849E-13	2	_FGPLASVK_	28136,8046875	5256,13232421875	4826,19677734375
C	OE480_FAIMS_LKJ1_Cap_20221008__rapamycom_0uM_1	1	U2SURP	O15042	SR140_HUMAN	0	SNLELFKEELK	SNLELFKEELK	3,702231760063496E-18	3	_SNLELFKEELK_	110381,9609375	3168,5146484375	2941,908935546875
C	OE480_FAIMS_LKJ1_Cap_20221008__rapamycom_0uM_1	1	U2SURP	O15042	SR140_HUMAN	0	KPGQSFQEQVEHYRDK	KPGQSFQEQVEHYRDK	9,767282389278881E-19	4	_KPGQSFQEQVEHYRDK_	153486,921875	3104,268798828125	2868,27490234375
C	OE480_FAIMS_LKJ1_Cap_20221008__rapamycom_0uM_1	1	U2SURP	O15042	SR140_HUMAN	0	VAPSKWEAVDESELEAQAVTTSK	VAPSKWEAVDESELEAQAVTTSK	3,720459793958483E-20	3	_VAPSKWEAVDESELEAQAVTTSK_	55152,9140625	3454,490234375	3191,57470703125
C	OE480_FAIMS_LKJ1_Cap_20221008__rapamycom_0uM_1	1	U2SURP	O15042	SR140_HUMAN	0	YSEMSEEKR	YSEMSEEKR	2,893196647884997E-19	2	_YSEMSEEKR_	6410,1279296875	668,9888916015625	615,1655883789062
C	OE480_FAIMS_LKJ1_Cap_20221008__rapamycom_0uM_1	1	U2SURP	O15042	SR140_HUMAN	0	FQDELESGKRPK	FQDELESGKRPK	3,0268693017036967E-18	2	_FQDELESGKRPK_	23633,69140625	1545,7418212890625	1431,40234375
C	OE480_FAIMS_LKJ1_Cap_20221008__rapamycom_0uM_1	1	U2SURP	O15042	SR140_HUMAN	0	FQDELESGKRPK	FQDELESGKRPK	9,07482893278714E-19	3	_FQDELESGKRPK_	29527,9375	771,0189819335938	713,9334106445312
C	OE480_FAIMS_LKJ1_Cap_20221008__rapamycom_0uM_1	1	U2SURP	O15042	SR140_HUMAN	0	GGVVNAAKEEHETDEKR	GGVVNAAKEEHETDEKR	6,291448888922451E-18	3	_GGVVNAAKEEHETDEKR_	33425,9296875	2371,581787109375	2177,5830078125
C	OE480_FAIMS_LKJ1_Cap_20221008__rapamycom_0uM_1	1	SETD1A	O15047	SET1A_HUMAN	0	LIVDPALDPALR	LIVDPALDPALR	3,801833748814915E-13	2	_LIVDPALDPALR_	82872,046875	20957,76953125	19511,802734375
C	OE480_FAIMS_LKJ1_Cap_20221008__rapamycom_0uM_1	1	SETD1A	O15047	SET1A_HUMAN	0	SGGTTGIEAFAFGSGLR	SGGTTGIEAFAFGSGLR	2,3081270465377124E-07	2	_SGGTTGIEAFAFGSGLR_	39789,84375	8167,1806640625	7607,9033203125
C	OE480_FAIMS_LKJ1_Cap_20221008__rapamycom_0uM_1	1	SETD1A	O15047	SET1A_HUMAN	0	VLAMLVQEMK	VLAMLVQEMK	1,0666609569609118E-12	2	_VLAMLVQEMK_	68858,140625	4812,72802734375	4465,765625
C	OE480_FAIMS_LKJ1_Cap_20221008__rapamycom_0uM_1	1	SETD1A	O15047	SET1A_HUMAN	0	KYGEVEEVEILLHPR	KYGEVEEVEILLHPR	2,3712945851079696E-18	3	_KYGEVEEVEILLHPR_	55577,6640625	3483,47021484375	3228,797119140625
C	OE480_FAIMS_LKJ1_Cap_20221008__rapamycom_0uM_1	1	SETD1A	O15047	SET1A_HUMAN	0	KYGEVEEVEILLHPR	KYGEVEEVEILLHPR	1,659410548006152E-17	4	_KYGEVEEVEILLHPR_	10260,283203125	1107,5106201171875	1026,5546875
C	OE480_FAIMS_LKJ1_Cap_20221008__rapamycom_0uM_1	1	SETD1A	O15047	SET1A_HUMAN	0	QLEGVDTQGTNR	QLEGVDTQGTNR	4,416933083871379E-20	2	_QLEGVDTQGTNR_	25815,919921875	4542,74951171875	4193,56640625
C	OE480_FAIMS_LKJ1_Cap_20221008__rapamycom_0uM_1	1	SETD1A	O15047	SET1A_HUMAN	0	FQGSGAATETAESR	FQGSGAATETAESR	5,03653082125609E-24	2	_FQGSGAATETAESR_	22988,015625	3563,16064453125	3283,317626953125
C	OE480_FAIMS_LKJ1_Cap_20221008__rapamycom_0uM_1	1	SETD1A	O15047	SET1A_HUMAN	0	FKLDEFYIGQIPLKEVTFAR	FKLDEFYIGQIPLKEVTFAR	1,1395541146029537E-21	4	_FKLDEFYIGQIPLKEVTFAR_	34580,2734375	2227,97802734375	2079,91259765625
C	OE480_FAIMS_LKJ1_Cap_20221008__rapamycom_0uM_1	1	SETD1A	O15047	SET1A_HUMAN	0	LKEPGLLSLVDWAK	LKEPGLLSLVDWAK	5,381473310546399E-19	3	_LKEPGLLSLVDWAK_	41938,90625	2069,98486328125	1947,68359375
C	OE480_FAIMS_LKJ1_Cap_20221008__rapamycom_0uM_1	1	SETD1A	O15047	SET1A_HUMAN	0	NLPLDHASLVK	NLPLDHASLVK	1,910488801827915E-22	3	_NLPLDHASLVK_	36039,8515625	822,5147094726562	759,7046508789062
C	OE480_FAIMS_LKJ1_Cap_20221008__rapamycom_0uM_1	1	SETD1A	O15047	SET1A_HUMAN	0	IHEWGLFAMEPIAADEMVIEYVGQNIR	IHEWGLFAMEPIAADEMVIEYVGQNIR	1,8728403441593384E-12	4	_IHEWGLFAMEPIAADEMVIEYVGQNIR_	3852,45751953125	503,2745361328125	496,2786560058594
C	OE480_FAIMS_LKJ1_Cap_20221008__rapamycom_0uM_1	1	SYNJ2	O15056	SYNJ2_HUMAN	0	LETLLRPQLK	LETLLRPQLK	8,959051635412324E-14	3	_LETLLRPQLK_	122288,75	60718,74609375	56260,3359375
C	OE480_FAIMS_LKJ1_Cap_20221008__rapamycom_0uM_1	1	SYNJ2	O15056	SYNJ2_HUMAN	0	LETLLRPQLK	LETLLRPQLK	8,991124876801866E-16	2	_LETLLRPQLK_	35932,7265625	3538,538330078125	3278,998779296875
C	OE480_FAIMS_LKJ1_Cap_20221008__rapamycom_0uM_1	1	SYNJ2	O15056	SYNJ2_HUMAN	0	LLPGAPQQPPK	LLPGAPQQPPK	9,77822605963428E-16	2	_LLPGAPQQPPK_	101978,484375	17069,060546875	15730,203125
C	OE480_FAIMS_LKJ1_Cap_20221008__rapamycom_0uM_1	1	SYNJ2	O15056	SYNJ2_HUMAN	0	LTDAYGCLGELR	LTDAYGCLGELR	2,691257855101827E-12	2	_LTDAYGC[Carbamidomethyl (C)]LGELR_	126885,265625	17662,404296875	16345,056640625
C	OE480_FAIMS_LKJ1_Cap_20221008__rapamycom_0uM_1	1	SYNJ2	O15056	SYNJ2_HUMAN	0	GLEANAPAFDR	GLEANAPAFDR	7,022715652322708E-19	2	_GLEANAPAFDR_	85341,328125	12208,1298828125	11217,2080078125
C	OE480_FAIMS_LKJ1_Cap_20221008__rapamycom_0uM_1	1	SYNJ2	O15056	SYNJ2_HUMAN	0	GGASEEALSAVAPR	GGASEEALSAVAPR	9,278130665620459E-23	2	_GGASEEALSAVAPR_	96805,109375	11741,5283203125	10831,76171875
C	OE480_FAIMS_LKJ1_Cap_20221008__rapamycom_0uM_1	1	SYNJ2	O15056	SYNJ2_HUMAN	0	QGDDSSEWGNSFFWNQLLHVPLR	QGDDSSEWGNSFFWNQLLHVPLR	7,365449031609539E-17	3	_QGDDSSEWGNSFFWNQLLHVPLR_	121425,4296875	9420,9482421875	8865,0830078125
C	OE480_FAIMS_LKJ1_Cap_20221008__rapamycom_0uM_1	1	SYNJ2	O15056	SYNJ2_HUMAN	0	LGAEGDCSVLLEAR	LGAEGDCSVLLEAR	2,125702280532035E-14	2	_LGAEGDC[Carbamidomethyl (C)]SVLLEAR_	48241,50390625	7902,49560546875	7338,21533203125
C	OE480_FAIMS_LKJ1_Cap_20221008__rapamycom_0uM_1	1	SYNJ2	O15056	SYNJ2_HUMAN	0	ITATDFYPLQEEAKEEER	ITATDFYPLQEEAKEEER	3,280657701474404E-17	3	_ITATDFYPLQEEAKEEER_	61578,703125	7890,07666015625	7300,734375
C	OE480_FAIMS_LKJ1_Cap_20221008__rapamycom_0uM_1	1	SYNJ2	O15056	SYNJ2_HUMAN	0	MNCLDCLDR	MNCLDCLDR	9,745656632804565E-18	2	_MNC[Carbamidomethyl (C)]LDC[Carbamidomethyl (C)]LDR_	121673,1640625	6241,283203125	5730,9033203125
C	OE480_FAIMS_LKJ1_Cap_20221008__rapamycom_0uM_1	1	SYNJ2	O15056	SYNJ2_HUMAN	0	LLNNTWLSK	LLNNTWLSK	1,4624372561919414E-19	2	_LLNNTWLSK_	100962,7421875	7097,9912109375	6570,99462890625
C	OE480_FAIMS_LKJ1_Cap_20221008__rapamycom_0uM_1	1	SYNJ2	O15056	SYNJ2_HUMAN	0	SSDPLDSGTR	SSDPLDSGTR	2,793775202195314E-19	2	_SSDPLDSGTR_	25636,0078125	6328,45849609375	5830,1650390625
C	OE480_FAIMS_LKJ1_Cap_20221008__rapamycom_0uM_1	1	SYNJ2	O15056	SYNJ2_HUMAN	0	TIQSNFFDGVKQEAIK	TIQSNFFDGVKQEAIK	3,4285124193613016E-08	3	_TIQSNFFDGVKQEAIK_	43748,140625	3787,812255859375	3499,007568359375
C	OE480_FAIMS_LKJ1_Cap_20221008__rapamycom_0uM_1	1	SYNJ2	O15056	SYNJ2_HUMAN	0	LHWEDFDVFTKGENVSPR	LHWEDFDVFTKGENVSPR	3,469936667539335E-14	3	_LHWEDFDVFTKGENVSPR_	57955,0390625	4989,45751953125	4643,55517578125
C	OE480_FAIMS_LKJ1_Cap_20221008__rapamycom_0uM_1	1	SYNJ2	O15056	SYNJ2_HUMAN	0	TNTVQSFIALEVLHLQLK	TNTVQSFIALEVLHLQLK	4,4160315437028065E-20	3	_TNTVQSFIALEVLHLQLK_	149192,15625	3362,775390625	3159,19677734375
C	OE480_FAIMS_LKJ1_Cap_20221008__rapamycom_0uM_1	1	SYNJ2	O15056	SYNJ2_HUMAN	0	LLEFDQLQLQK	LLEFDQLQLQK	1,1275894540006527E-12	2	_LLEFDQLQLQK_	42659,1640625	3144,928955078125	2927,583984375
C	OE480_FAIMS_LKJ1_Cap_20221008__rapamycom_0uM_1	1	SYNJ2	O15056	SYNJ2_HUMAN	0	DLEASSEPEPTPGAAKPETPQAPPLLPR	DLEASSEPEPTPGAAKPETPQAPPLLPR	1,7208740954763785E-11	3	_DLEASSEPEPTPGAAKPETPQAPPLLPR_	19527,09765625	3065,689453125	2845,328369140625
C	OE480_FAIMS_LKJ1_Cap_20221008__rapamycom_0uM_1	1	SYNJ2	O15056	SYNJ2_HUMAN	0	TTNAQEAEAAIR	TTNAQEAEAAIR	3,700059120061865E-18	2	_TTNAQEAEAAIR_	14499,0078125	2877,25830078125	2660,73291015625
C	OE480_FAIMS_LKJ1_Cap_20221008__rapamycom_0uM_1	1	SYNJ2	O15056	SYNJ2_HUMAN	0	LLWASCHAGDTPMINFDFHQFAK	LLWASCHAGDTPMINFDFHQFAK	9,094901235565284E-17	4	_LLWASC[Carbamidomethyl (C)]HAGDTPMINFDFHQFAK_	79910,015625	3469,16357421875	3262,227294921875
C	OE480_FAIMS_LKJ1_Cap_20221008__rapamycom_0uM_1	1	SYNJ2	O15056	SYNJ2_HUMAN	0	LLLVGDVYGEEVADKGGMLLDSTALLVTPR	LLLVGDVYGEEVADKGGMLLDSTALLVTPR	4,0277616080412784E-20	4	_LLLVGDVYGEEVADKGGMLLDSTALLVTPR_	36312,03125	2372,23291015625	2239,43701171875
C	OE480_FAIMS_LKJ1_Cap_20221008__rapamycom_0uM_1	1	SYNJ2	O15056	SYNJ2_HUMAN	0	SASDASISSGTHGQYSILQTAR	SASDASISSGTHGQYSILQTAR	2,5145364301273828E-15	3	_SASDASISSGTHGQYSILQTAR_	29537,98828125	2509,391845703125	2324,17919921875
C	OE480_FAIMS_LKJ1_Cap_20221008__rapamycom_0uM_1	1	SYNJ2	O15056	SYNJ2_HUMAN	0	TGISKPYNVK	TGISKPYNVK	6,4289594345094895E-18	2	_TGISKPYNVK_	21390,34375	2130,367919921875	1969,9774169921875
C	OE480_FAIMS_LKJ1_Cap_20221008__rapamycom_0uM_1	1	SYNJ2	O15056	SYNJ2_HUMAN	0	HTWSPGALQYYGR	HTWSPGALQYYGR	5,006426536665858E-19	2	_HTWSPGALQYYGR_	23721,234375	2465,51171875	2272,042724609375
C	OE480_FAIMS_LKJ1_Cap_20221008__rapamycom_0uM_1	1	SYNJ2	O15056	SYNJ2_HUMAN	0	LHWEDFDVFTK	LHWEDFDVFTK	1,76545865933416E-14	3	_LHWEDFDVFTK_	22770,828125	912,8330078125	850,3109741210938
C	OE480_FAIMS_LKJ1_Cap_20221008__rapamycom_0uM_1	1	SYNM	O15061	SYNEM_HUMAN	0	TFVLAGSADSPELGK	TFVLAGSADSPELGK	2,5514590650442886E-08	2	_TFVLAGSADSPELGK_	50033,921875	7350,96875	6797,29052734375
C	OE480_FAIMS_LKJ1_Cap_20221008__rapamycom_0uM_1	1	SYNM	O15061	SYNEM_HUMAN	0	TQEAGALGVSDR	TQEAGALGVSDR	3,4310144098438203E-20	2	_TQEAGALGVSDR_	19635,875	4101,48974609375	3785,63623046875
C	OE480_FAIMS_LKJ1_Cap_20221008__rapamycom_0uM_1	1	SYNM	O15061	SYNEM_HUMAN	0	EGQGGPGSVSVDVK	EGQGGPGSVSVDVK	5,393574216692775E-22	2	_EGQGGPGSVSVDVK_	23295,8828125	1767,591552734375	1634,1256103515625
C	OE480_FAIMS_LKJ1_Cap_20221008__rapamycom_0uM_1	1	SYNM	O15061	SYNEM_HUMAN	0	SAEQMIGDIINLGLK	SAEQMIGDIINLGLK	4,3544525668051156E-07	3	_SAEQMIGDIINLGLK_	11267,73046875	722,4989013671875	678,5595703125
C	OE480_FAIMS_LKJ1_Cap_20221008__rapamycom_0uM_1	1	KIF3B	O15066	KIF3B_HUMAN	0	MSMMIRPEAR	MSMMIRPEAR	1,3853545580306457E-19	3	_MSMMIRPEAR_	37907,15625	27880,900390625	25737,509765625
C	OE480_FAIMS_LKJ1_Cap_20221008__rapamycom_0uM_1	1	KIF3B	O15066	KIF3B_HUMAN	0	SQNQQYLVR	SQNQQYLVR	6,760987417822469E-22	2	_SQNQQYLVR_	50425,6171875	9273,1728515625	8563,9248046875
C	OE480_FAIMS_LKJ1_Cap_20221008__rapamycom_0uM_1	1	KIF3B	O15066	KIF3B_HUMAN	0	HLIIENFIPLEEK	HLIIENFIPLEEK	1,7148776394730914E-20	3	_HLIIENFIPLEEK_	79138,8046875	7712,16748046875	7233,765625
C	OE480_FAIMS_LKJ1_Cap_20221008__rapamycom_0uM_1	1	KIF3B	O15066	KIF3B_HUMAN	0	GVIPNSFDHIFTHISR	GVIPNSFDHIFTHISR	6,340747859097936E-22	4	_GVIPNSFDHIFTHISR_	61830,796875	2888,85107421875	2684,314453125
C	OE480_FAIMS_LKJ1_Cap_20221008__rapamycom_0uM_1	1	KIF3B	O15066	KIF3B_HUMAN	0	GVIPNSFDHIFTHISR	GVIPNSFDHIFTHISR	5,046622721397227E-21	3	_GVIPNSFDHIFTHISR_	113102,625	3549,81591796875	3298,529052734375
C	OE480_FAIMS_LKJ1_Cap_20221008__rapamycom_0uM_1	1	KIF3B	O15066	KIF3B_HUMAN	0	EFQEEIAR	EFQEEIAR	1,1109365574123578E-17	2	_EFQEEIAR_	37839,3515625	3738,41064453125	3455,54150390625
C	OE480_FAIMS_LKJ1_Cap_20221008__rapamycom_0uM_1	1	KIF3B	O15066	KIF3B_HUMAN	0	QELEQTQNELTR	QELEQTQNELTR	5,47273007906203E-19	2	_QELEQTQNELTR_	13131,546875	3995,018798828125	3692,295654296875
C	OE480_FAIMS_LKJ1_Cap_20221008__rapamycom_0uM_1	1	KIF3B	O15066	KIF3B_HUMAN	0	NIVDHTNEQQK	NIVDHTNEQQK	1,2505767536954863E-19	2	_NIVDHTNEQQK_	19216,923828125	4624,4091796875	4252,353515625
C	OE480_FAIMS_LKJ1_Cap_20221008__rapamycom_0uM_1	1	KIF3B	O15066	KIF3B_HUMAN	0	TFTFDAVYDWNAK	TFTFDAVYDWNAK	6,277032511600646E-14	2	_TFTFDAVYDWNAK_	69661,046875	3109,558837890625	2911,503173828125
C	OE480_FAIMS_LKJ1_Cap_20221008__rapamycom_0uM_1	1	KIF3B	O15066	KIF3B_HUMAN	0	EIEHVMNVGNQNR	EIEHVMNVGNQNR	2,1624722048090332E-22	2	_EIEHVMNVGNQNR_	26712,482421875	2464,476806640625	2279,01025390625
C	OE480_FAIMS_LKJ1_Cap_20221008__rapamycom_0uM_1	1	KIF3B	O15066	KIF3B_HUMAN	0	ASYLEIYQEEIRDLLSK	ASYLEIYQEEIRDLLSK	1,3942102888179743E-05	3	_ASYLEIYQEEIRDLLSK_	16555,1171875	866,695556640625	814,2130737304688
C	OE480_FAIMS_LKJ1_Cap_20221008__rapamycom_0uM_1	1	KIF3B	O15066	KIF3B_HUMAN	0	AEIHDLQEEHIKER	AEIHDLQEEHIKER	2,2929336350674677E-11	4	_AEIHDLQEEHIKER_	19926,322265625	1644,4852294921875	1517,459716796875
C	OE480_FAIMS_LKJ1_Cap_20221008__rapamycom_0uM_1	1	KIF3B	O15066	KIF3B_HUMAN	0	INLSLSALGNVISALVDGK	INLSLSALGNVISALVDGK	6,988211269895394E-13	3	_INLSLSALGNVISALVDGK_	16249,1455078125	1286,9462890625	1269,056884765625
C	OE480_FAIMS_LKJ1_Cap_20221008__rapamycom_0uM_1	1	PFAS	O15067	PUR4_HUMAN	0	LSFAHPPSAEVEAIALATLHDR	LSFAHPPSAEVEAIALATLHDR	3,04749318140516E-16	4	_LSFAHPPSAEVEAIALATLHDR_	7158338	381487,5625	357888,375
C	OE480_FAIMS_LKJ1_Cap_20221008__rapamycom_0uM_1	1	PFAS	O15067	PUR4_HUMAN	0	LSFAHPPSAEVEAIALATLHDR	LSFAHPPSAEVEAIALATLHDR	7,017249015724042E-18	3	_LSFAHPPSAEVEAIALATLHDR_	2890507,25	202695,125	190157,3125
C	OE480_FAIMS_LKJ1_Cap_20221008__rapamycom_0uM_1	1	PFAS	O15067	PUR4_HUMAN	0	KPPMLQPLALPPGLSVHQALER	KPPMLQPLALPPGLSVHQALER	6,284066447207084E-21	4	_KPPMLQPLALPPGLSVHQALER_	4157142,25	400586,0625	372999
C	OE480_FAIMS_LKJ1_Cap_20221008__rapamycom_0uM_1	1	PFAS	O15067	PUR4_HUMAN	0	KPPMLQPLALPPGLSVHQALER	KPPMLQPLALPPGLSVHQALER	7,372373305984715E-15	3	_KPPMLQPLALPPGLSVHQALER_	694781,25	133836,84375	124618,9296875
C	OE480_FAIMS_LKJ1_Cap_20221008__rapamycom_0uM_1	1	PFAS	O15067	PUR4_HUMAN	0	VSVNGAVVLEEPVGELR	VSVNGAVVLEEPVGELR	8,811210086679903E-15	2	_VSVNGAVVLEEPVGELR_	2077172,125	320195,65625	298205,5625
C	OE480_FAIMS_LKJ1_Cap_20221008__rapamycom_0uM_1	1	PFAS	O15067	PUR4_HUMAN	0	VSVNGAVVLEEPVGELR	VSVNGAVVLEEPVGELR	9,330015387102268E-19	3	_VSVNGAVVLEEPVGELR_	937414,0625	96595,6484375	89959,453125
C	OE480_FAIMS_LKJ1_Cap_20221008__rapamycom_0uM_1	1	PFAS	O15067	PUR4_HUMAN	0	ALWEETSFQLDRLQAEPR	ALWEETSFQLDRLQAEPR	4,973913951724951E-09	3	_ALWEETSFQLDRLQAEPR_	2267344	369414,46875	344096,34375
C	OE480_FAIMS_LKJ1_Cap_20221008__rapamycom_0uM_1	1	PFAS	O15067	PUR4_HUMAN	0	ALWEETSFQLDRLQAEPR	ALWEETSFQLDRLQAEPR	3,152978530755626E-17	4	_ALWEETSFQLDRLQAEPR_	182508,0625	5945,9013671875	5538,39404296875
C	OE480_FAIMS_LKJ1_Cap_20221008__rapamycom_0uM_1	1	PFAS	O15067	PUR4_HUMAN	0	SLGLQLPDGQRR	SLGLQLPDGQRR	8,365173442967743E-13	3	_SLGLQLPDGQRR_	2240598	269948,28125	249436
C	OE480_FAIMS_LKJ1_Cap_20221008__rapamycom_0uM_1	1	PFAS	O15067	PUR4_HUMAN	0	SLGLQLPDGQRR	SLGLQLPDGQRR	1,917813638438476E-21	2	_SLGLQLPDGQRR_	1686236,875	88657,9453125	81921,234375
C	OE480_FAIMS_LKJ1_Cap_20221008__rapamycom_0uM_1	1	PFAS	O15067	PUR4_HUMAN	0	LVHSLFESIMSTQESSNPNNVLK	LVHSLFESIMSTQESSNPNNVLK	3,326964576385103E-18	3	_LVHSLFESIMSTQESSNPNNVLK_	4784618	327031,71875	304817,71875
C	OE480_FAIMS_LKJ1_Cap_20221008__rapamycom_0uM_1	1	PFAS	O15067	PUR4_HUMAN	0	LVHSLFESIMSTQESSNPNNVLK	LVHSLFESIMSTQESSNPNNVLK	1,848417858544217E-17	4	_LVHSLFESIMSTQESSNPNNVLK_	436736,25	16774,646484375	15636,1005859375
C	OE480_FAIMS_LKJ1_Cap_20221008__rapamycom_0uM_1	1	PFAS	O15067	PUR4_HUMAN	0	LVHSLFESIMSTQESSNPNNVLK	LVHSLFESIMSTQESSNPNNVLK	1,1676651654881654E-06	3	_LVHSLFESIM[Oxidation (M)]STQESSNPNNVLK_	10145,5302734375	2056,64404296875	1908,3253173828125
C	OE480_FAIMS_LKJ1_Cap_20221008__rapamycom_0uM_1	1	PFAS	O15067	PUR4_HUMAN	0	HVVFTAETHNFPTGVCPFSGATTGTGGR	HVVFTAETHNFPTGVCPFSGATTGTGGR	4,236093572751615E-22	4	_HVVFTAETHNFPTGVC[Carbamidomethyl (C)]PFSGATTGTGGR_	3307344	204931,53125	189577,0625
C	OE480_FAIMS_LKJ1_Cap_20221008__rapamycom_0uM_1	1	PFAS	O15067	PUR4_HUMAN	0	HVVFTAETHNFPTGVCPFSGATTGTGGR	HVVFTAETHNFPTGVCPFSGATTGTGGR	3,837886782232056E-15	3	_HVVFTAETHNFPTGVC[Carbamidomethyl (C)]PFSGATTGTGGR_	2050436,625	123657,8671875	114402,421875
C	OE480_FAIMS_LKJ1_Cap_20221008__rapamycom_0uM_1	1	PFAS	O15067	PUR4_HUMAN	0	EAPEPGMEVVK	EAPEPGMEVVK	5,645935520597182E-21	2	_EAPEPGMEVVK_	1641424,5	305466,84375	282515,71875
C	OE480_FAIMS_LKJ1_Cap_20221008__rapamycom_0uM_1	1	PFAS	O15067	PUR4_HUMAN	0	ESWLLPGSNDLLLEVGPR	ESWLLPGSNDLLLEVGPR	2,285340674846295E-19	3	_ESWLLPGSNDLLLEVGPR_	2128423,5	258506,1875	242855,6875
C	OE480_FAIMS_LKJ1_Cap_20221008__rapamycom_0uM_1	1	PFAS	O15067	PUR4_HUMAN	0	GHLLYVALSPGQHR	GHLLYVALSPGQHR	1,1353589520088082E-15	3	_GHLLYVALSPGQHR_	1691060,375	234245,875	215092,828125
C	OE480_FAIMS_LKJ1_Cap_20221008__rapamycom_0uM_1	1	PFAS	O15067	PUR4_HUMAN	0	FGEPVLAGFAR	FGEPVLAGFAR	1,94439897504588E-09	2	_FGEPVLAGFAR_	2015116,75	231829,625	214450,265625
C	OE480_FAIMS_LKJ1_Cap_20221008__rapamycom_0uM_1	1	PFAS	O15067	PUR4_HUMAN	0	VGPGPALMLR	VGPGPALMLR	1,456278622344184E-16	2	_VGPGPALMLR_	855051,25	218895,5	202012,96875
C	OE480_FAIMS_LKJ1_Cap_20221008__rapamycom_0uM_1	1	PFAS	O15067	PUR4_HUMAN	0	VLRLPAVASKR	VLRLPAVASKR	1,4058825533336995E-09	3	_VLRLPAVASKR_	1351243,75	189448,546875	175146,4375
C	OE480_FAIMS_LKJ1_Cap_20221008__rapamycom_0uM_1	1	PFAS	O15067	PUR4_HUMAN	0	VLRLPAVASKR	VLRLPAVASKR	3,1867367308229064E-12	2	_VLRLPAVASKR_	88719,09375	2988,459228515625	2762,787353515625
C	OE480_FAIMS_LKJ1_Cap_20221008__rapamycom_0uM_1	1	PFAS	O15067	PUR4_HUMAN	0	FCDNSSAIQGK	FCDNSSAIQGK	6,886307764484324E-16	2	_FC[Carbamidomethyl (C)]DNSSAIQGK_	1702693,25	179041,96875	165310,734375
C	OE480_FAIMS_LKJ1_Cap_20221008__rapamycom_0uM_1	1	PFAS	O15067	PUR4_HUMAN	0	SPNRDFLTHVSAR	SPNRDFLTHVSAR	7,835472886350875E-19	3	_SPNRDFLTHVSAR_	1269183,625	162240,734375	150000,1875
C	OE480_FAIMS_LKJ1_Cap_20221008__rapamycom_0uM_1	1	PFAS	O15067	PUR4_HUMAN	0	SPNRDFLTHVSAR	SPNRDFLTHVSAR	5,72710048455037E-16	2	_SPNRDFLTHVSAR_	287842,4375	4294,19775390625	3970,20751953125
C	OE480_FAIMS_LKJ1_Cap_20221008__rapamycom_0uM_1	1	PFAS	O15067	PUR4_HUMAN	0	CPACFVGTITGDRR	CPACFVGTITGDRR	1,600126038589217E-21	3	_C[Carbamidomethyl (C)]PAC[Carbamidomethyl (C)]FVGTITGDRR_	1487811,875	165268,375	152694,296875
C	OE480_FAIMS_LKJ1_Cap_20221008__rapamycom_0uM_1	1	PFAS	O15067	PUR4_HUMAN	0	ATGLGPVDRVETTR	ATGLGPVDRVETTR	6,992113118252574E-14	3	_ATGLGPVDRVETTR_	808954,8125	152136,421875	140751,4375
C	OE480_FAIMS_LKJ1_Cap_20221008__rapamycom_0uM_1	1	PFAS	O15067	PUR4_HUMAN	0	MGPSYCLPPTFPK	MGPSYCLPPTFPK	4,659635844741236E-09	2	_MGPSYC[Carbamidomethyl (C)]LPPTFPK_	859224	114196,71875	105922,1328125
C	OE480_FAIMS_LKJ1_Cap_20221008__rapamycom_0uM_1	1	PFAS	O15067	PUR4_HUMAN	0	YRDAGLHCLELGHTGEAGPHAMVR	YRDAGLHCLELGHTGEAGPHAMVR	1,1074370113039702E-21	5	_YRDAGLHC[Carbamidomethyl (C)]LELGHTGEAGPHAMVR_	1977402,25	114786,578125	105605,078125
C	OE480_FAIMS_LKJ1_Cap_20221008__rapamycom_0uM_1	1	PFAS	O15067	PUR4_HUMAN	0	YRDAGLHCLELGHTGEAGPHAMVR	YRDAGLHCLELGHTGEAGPHAMVR	1,5125504012392603E-21	3	_YRDAGLHC[Carbamidomethyl (C)]LELGHTGEAGPHAMVR_	122910,9765625	14131,009765625	13000,224609375
C	OE480_FAIMS_LKJ1_Cap_20221008__rapamycom_0uM_1	1	PFAS	O15067	PUR4_HUMAN	0	YRDAGLHCLELGHTGEAGPHAMVR	YRDAGLHCLELGHTGEAGPHAMVR	1,502997329813666E-12	5	_YRDAGLHC[Carbamidomethyl (C)]LELGHTGEAGPHAM[Oxidation (M)]VR_	12035,3935546875	957,05810546875	885,6336669921875
C	OE480_FAIMS_LKJ1_Cap_20221008__rapamycom_0uM_1	1	PFAS	O15067	PUR4_HUMAN	0	AFSITQGLLKDR	AFSITQGLLKDR	3,832397203555068E-12	3	_AFSITQGLLKDR_	1213617,25	126938,15625	117477,9375
C	OE480_FAIMS_LKJ1_Cap_20221008__rapamycom_0uM_1	1	PFAS	O15067	PUR4_HUMAN	0	YRLSFAHPPSAEVEAIALATLHDR	YRLSFAHPPSAEVEAIALATLHDR	6,0505408616091225E-21	4	_YRLSFAHPPSAEVEAIALATLHDR_	1306460,5	118626,0390625	110965,984375
C	OE480_FAIMS_LKJ1_Cap_20221008__rapamycom_0uM_1	1	PFAS	O15067	PUR4_HUMAN	0	GWAAAVTFHPR	GWAAAVTFHPR	1,8821170911221914E-19	3	_GWAAAVTFHPR_	1044547,75	97018,8046875	89881,9609375
C	OE480_FAIMS_LKJ1_Cap_20221008__rapamycom_0uM_1	1	PFAS	O15067	PUR4_HUMAN	0	GWAAAVTFHPR	GWAAAVTFHPR	5,388627924350401E-19	2	_GWAAAVTFHPR_	101083,8125	15621,4912109375	14472,1806640625
C	OE480_FAIMS_LKJ1_Cap_20221008__rapamycom_0uM_1	1	PFAS	O15067	PUR4_HUMAN	0	ERCPACFVGTITGDRR	ERCPACFVGTITGDRR	8,907801724131635E-18	4	_ERC[Carbamidomethyl (C)]PAC[Carbamidomethyl (C)]FVGTITGDRR_	474603,875	46592,8359375	42802,609375
C	OE480_FAIMS_LKJ1_Cap_20221008__rapamycom_0uM_1	1	PFAS	O15067	PUR4_HUMAN	0	ERCPACFVGTITGDRR	ERCPACFVGTITGDRR	5,365723160929242E-21	3	_ERC[Carbamidomethyl (C)]PAC[Carbamidomethyl (C)]FVGTITGDRR_	706110,9375	43782,0703125	40220,83203125
C	OE480_FAIMS_LKJ1_Cap_20221008__rapamycom_0uM_1	1	PFAS	O15067	PUR4_HUMAN	0	GLAPLHWADDDGNPTEQYPLNPNGSPGGVAGICSCDGR	GLAPLHWADDDGNPTEQYPLNPNGSPGGVAGICSCDGR	1,5817242871417733E-22	4	_GLAPLHWADDDGNPTEQYPLNPNGSPGGVAGIC[Carbamidomethyl (C)]SC[Carbamidomethyl (C)]DGR_	1970063,25	106012,5859375	98866,9140625
C	OE480_FAIMS_LKJ1_Cap_20221008__rapamycom_0uM_1	1	PFAS	O15067	PUR4_HUMAN	0	FQQQQGLR	FQQQQGLR	1,5576117616098648E-17	2	_FQQQQGLR_	479404,6875	91496,5625	84689,21875
C	OE480_FAIMS_LKJ1_Cap_20221008__rapamycom_0uM_1	1	PFAS	O15067	PUR4_HUMAN	0	ASVPREPGGPSPR	ASVPREPGGPSPR	6,051269881733471E-16	3	_ASVPREPGGPSPR_	72135,1015625	18553,33984375	17131,365234375
C	OE480_FAIMS_LKJ1_Cap_20221008__rapamycom_0uM_1	1	PFAS	O15067	PUR4_HUMAN	0	RFQELQRNPSTVEAFDLAQSNSEHSR	RFQELQRNPSTVEAFDLAQSNSEHSR	6,930806999147548E-18	4	_RFQELQRNPSTVEAFDLAQSNSEHSR_	547325,6875	71728,453125	66068,5078125
C	OE480_FAIMS_LKJ1_Cap_20221008__rapamycom_0uM_1	1	PFAS	O15067	PUR4_HUMAN	0	RFQELQRNPSTVEAFDLAQSNSEHSR	RFQELQRNPSTVEAFDLAQSNSEHSR	7,889030048811244E-23	5	_RFQELQRNPSTVEAFDLAQSNSEHSR_	57910,7890625	5063,23486328125	4663,6982421875
C	OE480_FAIMS_LKJ1_Cap_20221008__rapamycom_0uM_1	1	PFAS	O15067	PUR4_HUMAN	0	ALWEETSFQLDR	ALWEETSFQLDR	5,362901539660231E-21	2	_ALWEETSFQLDR_	628081,3125	84570,5234375	78855,359375
C	OE480_FAIMS_LKJ1_Cap_20221008__rapamycom_0uM_1	1	PFAS	O15067	PUR4_HUMAN	0	ALWEETSFQLDR	ALWEETSFQLDR	1,1392153673370191E-18	3	_ALWEETSFQLDR_	41819,8046875	2176,026611328125	2028,966552734375
C	OE480_FAIMS_LKJ1_Cap_20221008__rapamycom_0uM_1	1	PFAS	O15067	PUR4_HUMAN	0	LGGTALAQCFSQLGEHPPDLDLPENLVR	LGGTALAQCFSQLGEHPPDLDLPENLVR	3,611335478161231E-20	4	_LGGTALAQC[Carbamidomethyl (C)]FSQLGEHPPDLDLPENLVR_	1468490	77653,5859375	72319,34375
C	OE480_FAIMS_LKJ1_Cap_20221008__rapamycom_0uM_1	1	PFAS	O15067	PUR4_HUMAN	0	VGTETVRAPGSLVISAYAVCPDITATVTPDLKHPEGR	VGTETVRAPGSLVISAYAVCPDITATVTPDLKHPEGR	8,437857994141784E-15	5	_VGTETVRAPGSLVISAYAVC[Carbamidomethyl (C)]PDITATVTPDLKHPEGR_	1077272,125	41811,4765625	38985,93359375
C	OE480_FAIMS_LKJ1_Cap_20221008__rapamycom_0uM_1	1	PFAS	O15067	PUR4_HUMAN	0	VGTETVRAPGSLVISAYAVCPDITATVTPDLKHPEGR	VGTETVRAPGSLVISAYAVCPDITATVTPDLKHPEGR	2,5558226926570775E-18	4	_VGTETVRAPGSLVISAYAVC[Carbamidomethyl (C)]PDITATVTPDLKHPEGR_	327464,125	27468,42578125	25612,63671875
C	OE480_FAIMS_LKJ1_Cap_20221008__rapamycom_0uM_1	1	PFAS	O15067	PUR4_HUMAN	0	KEFFLQR	KEFFLQR	1,7917778984746225E-21	2	_KEFFLQR_	367827,5	60844,03125	56247,1171875
C	OE480_FAIMS_LKJ1_Cap_20221008__rapamycom_0uM_1	1	PFAS	O15067	PUR4_HUMAN	0	VDVLSVLFAEEPGLVLEVQEPDLAQVLKR	VDVLSVLFAEEPGLVLEVQEPDLAQVLKR	2,2052815297426552E-14	4	_VDVLSVLFAEEPGLVLEVQEPDLAQVLKR_	1357447,75	54339,43359375	53584,078125
C	OE480_FAIMS_LKJ1_Cap_20221008__rapamycom_0uM_1	1	PFAS	O15067	PUR4_HUMAN	0	VDVLSVLFAEEPGLVLEVQEPDLAQVLKR	VDVLSVLFAEEPGLVLEVQEPDLAQVLKR	1,2605140393691609E-19	5	_VDVLSVLFAEEPGLVLEVQEPDLAQVLKR_	111613,71875	7041,375	6943,4951171875
C	OE480_FAIMS_LKJ1_Cap_20221008__rapamycom_0uM_1	1	PFAS	O15067	PUR4_HUMAN	0	HLAVMPHPER	HLAVMPHPER	2,040200932764243E-17	2	_HLAVMPHPER_	298200,0625	65014,23828125	59907,828125
C	OE480_FAIMS_LKJ1_Cap_20221008__rapamycom_0uM_1	1	PFAS	O15067	PUR4_HUMAN	0	EWIKPIMFSGGIGSMEADHISKEAPEPGMEVVK	EWIKPIMFSGGIGSMEADHISKEAPEPGMEVVK	2,092576939241812E-14	4	_EWIKPIMFSGGIGSMEADHISKEAPEPGMEVVK_	131813,375	51042,3203125	47659,87890625
C	OE480_FAIMS_LKJ1_Cap_20221008__rapamycom_0uM_1	1	PFAS	O15067	PUR4_HUMAN	0	EWIKPIMFSGGIGSMEADHISKEAPEPGMEVVK	EWIKPIMFSGGIGSMEADHISKEAPEPGMEVVK	3,508502234338769E-08	5	_EWIKPIMFSGGIGSMEADHISKEAPEPGMEVVK_	98073,6015625	6937,90576171875	6478,84814453125
C	OE480_FAIMS_LKJ1_Cap_20221008__rapamycom_0uM_1	1	PFAS	O15067	PUR4_HUMAN	0	FQELQRNPSTVEAFDLAQSNSEHSR	FQELQRNPSTVEAFDLAQSNSEHSR	2,0197141703427328E-16	4	_FQELQRNPSTVEAFDLAQSNSEHSR_	859568,8125	49885,23828125	46277,48828125
C	OE480_FAIMS_LKJ1_Cap_20221008__rapamycom_0uM_1	1	PFAS	O15067	PUR4_HUMAN	0	LMWLFGCPLLLDDVAR	LMWLFGCPLLLDDVAR	3,939417572668581E-18	3	_LMWLFGC[Carbamidomethyl (C)]PLLLDDVAR_	404278,375	40379,35546875	39004,875
C	OE480_FAIMS_LKJ1_Cap_20221008__rapamycom_0uM_1	1	PFAS	O15067	PUR4_HUMAN	0	LMWLFGCPLLLDDVAR	LMWLFGCPLLLDDVAR	6,544287427622418E-16	2	_LMWLFGC[Carbamidomethyl (C)]PLLLDDVAR_	16885,5625	4655,275390625	4496,0390625
C	OE480_FAIMS_LKJ1_Cap_20221008__rapamycom_0uM_1	1	PFAS	O15067	PUR4_HUMAN	0	LMWLFGCPLLLDDVAR	LMWLFGCPLLLDDVAR	7,530255864806144E-14	3	_LM[Oxidation (M)]WLFGC[Carbamidomethyl (C)]PLLLDDVAR_	10370,0166015625	995,797607421875	942,620849609375
C	OE480_FAIMS_LKJ1_Cap_20221008__rapamycom_0uM_1	1	PFAS	O15067	PUR4_HUMAN	0	AFSITQGLLK	AFSITQGLLK	2,9141177819872424E-16	2	_AFSITQGLLK_	1028495,4375	41499,01953125	38400,16796875
C	OE480_FAIMS_LKJ1_Cap_20221008__rapamycom_0uM_1	1	PFAS	O15067	PUR4_HUMAN	0	KLMWLFGCPLLLDDVAR	KLMWLFGCPLLLDDVAR	3,0897589689229605E-18	3	_KLMWLFGC[Carbamidomethyl (C)]PLLLDDVAR_	288427,84375	37417,90625	35152,12890625
C	OE480_FAIMS_LKJ1_Cap_20221008__rapamycom_0uM_1	1	PFAS	O15067	PUR4_HUMAN	0	SLGLQLPDGQR	SLGLQLPDGQR	3,59998788399309E-19	2	_SLGLQLPDGQR_	268611	38085,94921875	35365,00390625
C	OE480_FAIMS_LKJ1_Cap_20221008__rapamycom_0uM_1	1	PFAS	O15067	PUR4_HUMAN	0	DAGLHCLELGHTGEAGPHAMVR	DAGLHCLELGHTGEAGPHAMVR	8,973377783061403E-21	5	_DAGLHC[Carbamidomethyl (C)]LELGHTGEAGPHAMVR_	513849,5	16536,029296875	15330,9775390625
C	OE480_FAIMS_LKJ1_Cap_20221008__rapamycom_0uM_1	1	PFAS	O15067	PUR4_HUMAN	0	DAGLHCLELGHTGEAGPHAMVR	DAGLHCLELGHTGEAGPHAMVR	3,2855478085218594E-18	3	_DAGLHC[Carbamidomethyl (C)]LELGHTGEAGPHAMVR_	197982,296875	14422,9912109375	13371,9833984375
C	OE480_FAIMS_LKJ1_Cap_20221008__rapamycom_0uM_1	1	PFAS	O15067	PUR4_HUMAN	0	DAGLHCLELGHTGEAGPHAMVR	DAGLHCLELGHTGEAGPHAMVR	9,316674555099687E-07	4	_DAGLHC[Carbamidomethyl (C)]LELGHTGEAGPHAMVR_	170286,734375	7189,0751953125	6665,16552734375
C	OE480_FAIMS_LKJ1_Cap_20221008__rapamycom_0uM_1	1	PFAS	O15067	PUR4_HUMAN	0	ATGLGPVDRVETTRR	ATGLGPVDRVETTRR	2,392947477876882E-19	3	_ATGLGPVDRVETTRR_	388028,21875	30708,208984375	28397,44921875
C	OE480_FAIMS_LKJ1_Cap_20221008__rapamycom_0uM_1	1	PFAS	O15067	PUR4_HUMAN	0	ATGLGPVDRVETTRR	ATGLGPVDRVETTRR	1,3420073350908317E-19	2	_ATGLGPVDRVETTRR_	136178,515625	4819,31982421875	4456,673828125
C	OE480_FAIMS_LKJ1_Cap_20221008__rapamycom_0uM_1	1	PFAS	O15067	PUR4_HUMAN	0	DFLTHVSAR	DFLTHVSAR	4,594762513430002E-15	2	_DFLTHVSAR_	229773,046875	33731,59765625	31247,833984375
C	OE480_FAIMS_LKJ1_Cap_20221008__rapamycom_0uM_1	1	PFAS	O15067	PUR4_HUMAN	0	CPACFVGTITGDR	CPACFVGTITGDR	1,6943878875901698E-10	2	_C[Carbamidomethyl (C)]PAC[Carbamidomethyl (C)]FVGTITGDR_	96178,6953125	28706,65625	26585,158203125
C	OE480_FAIMS_LKJ1_Cap_20221008__rapamycom_0uM_1	1	PFAS	O15067	PUR4_HUMAN	0	EWIKPIMFSGGIGSMEADHISK	EWIKPIMFSGGIGSMEADHISK	5,049137878514401E-21	4	_EWIKPIMFSGGIGSMEADHISK_	1068356,5	31978,701171875	29788,607421875
C	OE480_FAIMS_LKJ1_Cap_20221008__rapamycom_0uM_1	1	PFAS	O15067	PUR4_HUMAN	0	IVLVDDRECPVRR	IVLVDDRECPVRR	1,0150953571612482E-12	3	_IVLVDDREC[Carbamidomethyl (C)]PVRR_	554125,4375	24908,1640625	22943,83984375
C	OE480_FAIMS_LKJ1_Cap_20221008__rapamycom_0uM_1	1	PFAS	O15067	PUR4_HUMAN	0	IVLVDDRECPVRR	IVLVDDRECPVRR	5,687273319481532E-22	4	_IVLVDDREC[Carbamidomethyl (C)]PVRR_	82813,125	4092,74072265625	3769,61669921875
C	OE480_FAIMS_LKJ1_Cap_20221008__rapamycom_0uM_1	1	PFAS	O15067	PUR4_HUMAN	0	LAVAEALTNLVFALVTDLRDVK	LAVAEALTNLVFALVTDLRDVK	6,47518329977071E-20	3	_LAVAEALTNLVFALVTDLRDVK_	269401,3125	21451,5859375	21153,39453125
C	OE480_FAIMS_LKJ1_Cap_20221008__rapamycom_0uM_1	1	PFAS	O15067	PUR4_HUMAN	0	LAVAEALTNLVFALVTDLRDVK	LAVAEALTNLVFALVTDLRDVK	1,1052136175769617E-10	4	_LAVAEALTNLVFALVTDLRDVK_	4647,56982421875	505,38995361328125	498,36468505859375
C	OE480_FAIMS_LKJ1_Cap_20221008__rapamycom_0uM_1	1	PFAS	O15067	PUR4_HUMAN	0	ACVEAPKGNPICSLHDQGAGGNGNVLK	ACVEAPKGNPICSLHDQGAGGNGNVLK	5,354433133031106E-19	4	_AC[Carbamidomethyl (C)]VEAPKGNPIC[Carbamidomethyl (C)]SLHDQGAGGNGNVLK_	747741,5625	16976,1171875	15665,0283203125
C	OE480_FAIMS_LKJ1_Cap_20221008__rapamycom_0uM_1	1	PFAS	O15067	PUR4_HUMAN	0	ACVEAPKGNPICSLHDQGAGGNGNVLK	ACVEAPKGNPICSLHDQGAGGNGNVLK	4,637473790322792E-22	3	_AC[Carbamidomethyl (C)]VEAPKGNPIC[Carbamidomethyl (C)]SLHDQGAGGNGNVLK_	191650,875	6657,3857421875	6143,69580078125
C	OE480_FAIMS_LKJ1_Cap_20221008__rapamycom_0uM_1	1	PFAS	O15067	PUR4_HUMAN	0	MTEQHFPHPIQSFSPESMPEPLNGPINILGEGR	MTEQHFPHPIQSFSPESMPEPLNGPINILGEGR	4,258830093225216E-12	4	_MTEQHFPHPIQSFSPESMPEPLNGPINILGEGR_	646070,625	22996,21484375	21652,638671875
C	OE480_FAIMS_LKJ1_Cap_20221008__rapamycom_0uM_1	1	PFAS	O15067	PUR4_HUMAN	0	APGSLVISAYAVCPDITATVTPDLKHPEGR	APGSLVISAYAVCPDITATVTPDLKHPEGR	4,1868016187792275E-21	4	_APGSLVISAYAVC[Carbamidomethyl (C)]PDITATVTPDLKHPEGR_	286931,375	10860,0087890625	10151,3193359375
C	OE480_FAIMS_LKJ1_Cap_20221008__rapamycom_0uM_1	1	PFAS	O15067	PUR4_HUMAN	0	APGSLVISAYAVCPDITATVTPDLKHPEGR	APGSLVISAYAVCPDITATVTPDLKHPEGR	1,2490967902196263E-19	5	_APGSLVISAYAVC[Carbamidomethyl (C)]PDITATVTPDLKHPEGR_	113862,2265625	8667,6123046875	8101,86767578125
C	OE480_FAIMS_LKJ1_Cap_20221008__rapamycom_0uM_1	1	PFAS	O15067	PUR4_HUMAN	0	GMEGAVLPVWSAHGEGYVAFSSPELQAQIEAR	GMEGAVLPVWSAHGEGYVAFSSPELQAQIEAR	3,5401605753949446E-06	4	_GMEGAVLPVWSAHGEGYVAFSSPELQAQIEAR_	55825,46484375	14040,2275390625	13134,23828125
C	OE480_FAIMS_LKJ1_Cap_20221008__rapamycom_0uM_1	1	PFAS	O15067	PUR4_HUMAN	0	IVLVDDR	IVLVDDR	2,671493859663097E-10	2	_IVLVDDR_	262040,765625	16347,0234375	15049,296875
C	OE480_FAIMS_LKJ1_Cap_20221008__rapamycom_0uM_1	1	PFAS	O15067	PUR4_HUMAN	0	LAVAEALTNLVFALVTDLR	LAVAEALTNLVFALVTDLR	1,8441117592252948E-19	3	_LAVAEALTNLVFALVTDLR_	83895,71875	13773,166015625	13581,708984375
C	OE480_FAIMS_LKJ1_Cap_20221008__rapamycom_0uM_1	1	PFAS	O15067	PUR4_HUMAN	0	LPELQGVETELCYNVNWTAEALPSAEETKK	LPELQGVETELCYNVNWTAEALPSAEETKK	4,050105232111367E-15	4	_LPELQGVETELC[Carbamidomethyl (C)]YNVNWTAEALPSAEETKK_	117173,4765625	15406,8076171875	14350,431640625
C	OE480_FAIMS_LKJ1_Cap_20221008__rapamycom_0uM_1	1	PFAS	O15067	PUR4_HUMAN	0	LALEKANQELGLALDSWDLDFYTKR	LALEKANQELGLALDSWDLDFYTKR	2,3018543899304885E-21	4	_LALEKANQELGLALDSWDLDFYTKR_	193198	9386,4638671875	8761,1611328125
C	OE480_FAIMS_LKJ1_Cap_20221008__rapamycom_0uM_1	1	PFAS	O15067	PUR4_HUMAN	0	CVAEEERGLR	CVAEEERGLR	2,3697937630293503E-20	3	_C[Carbamidomethyl (C)]VAEEERGLR_	48315,2578125	6133,8466796875	5676,69091796875
C	OE480_FAIMS_LKJ1_Cap_20221008__rapamycom_0uM_1	1	PFAS	O15067	PUR4_HUMAN	0	CVAEEERGLR	CVAEEERGLR	4,600650823641759E-21	2	_C[Carbamidomethyl (C)]VAEEERGLR_	79329,890625	3148,42578125	2913,83349609375
C	OE480_FAIMS_LKJ1_Cap_20221008__rapamycom_0uM_1	1	PFAS	O15067	PUR4_HUMAN	0	ATGLGPVDR	ATGLGPVDR	1,3719209494378782E-13	2	_ATGLGPVDR_	62032,28125	10340,626953125	9545,7978515625
C	OE480_FAIMS_LKJ1_Cap_20221008__rapamycom_0uM_1	1	PFAS	O15067	PUR4_HUMAN	0	ELSDPAGAIIYTSR	ELSDPAGAIIYTSR	1,591237966295408E-15	2	_ELSDPAGAIIYTSR_	64649,50390625	8578,45703125	7924,8486328125
C	OE480_FAIMS_LKJ1_Cap_20221008__rapamycom_0uM_1	1	PFAS	O15067	PUR4_HUMAN	0	GVAFVGGFSYADVLGSAK	GVAFVGGFSYADVLGSAK	1,5246538888845944E-20	3	_GVAFVGGFSYADVLGSAK_	159912,578125	8830,6357421875	8322,5361328125
C	OE480_FAIMS_LKJ1_Cap_20221008__rapamycom_0uM_1	1	PFAS	O15067	PUR4_HUMAN	0	CVAEEERGLRER	CVAEEERGLRER	2,145567291212451E-17	3	_C[Carbamidomethyl (C)]VAEEERGLRER_	81087,203125	6721,412109375	6206,88037109375
C	OE480_FAIMS_LKJ1_Cap_20221008__rapamycom_0uM_1	1	PFAS	O15067	PUR4_HUMAN	0	VSVNGAVVLEEPVGELRALWEETSFQLDRLQAEPR	VSVNGAVVLEEPVGELRALWEETSFQLDRLQAEPR	1,8994562572417067E-16	4	_VSVNGAVVLEEPVGELRALWEETSFQLDRLQAEPR_	32093,205078125	3446,8671875	3344,51025390625
C	OE480_FAIMS_LKJ1_Cap_20221008__rapamycom_0uM_1	1	PFAS	O15067	PUR4_HUMAN	0	YLTNKVDR	YLTNKVDR	1,9995327077398294E-19	2	_YLTNKVDR_	64332,8125	7122,70361328125	6562,1142578125
C	OE480_FAIMS_LKJ1_Cap_20221008__rapamycom_0uM_1	1	PFAS	O15067	PUR4_HUMAN	0	NPSTVEAFDLAQSNSEHSR	NPSTVEAFDLAQSNSEHSR	1,1738815230365666E-12	3	_NPSTVEAFDLAQSNSEHSR_	225588,609375	7682,833984375	7120,43798828125
C	OE480_FAIMS_LKJ1_Cap_20221008__rapamycom_0uM_1	1	PFAS	O15067	PUR4_HUMAN	0	FQLGDPTLNALEIWGAEYQESNALLLR	FQLGDPTLNALEIWGAEYQESNALLLR	8,532674481538091E-18	4	_FQLGDPTLNALEIWGAEYQESNALLLR_	140377,828125	6065,7509765625	5981,4326171875
C	OE480_FAIMS_LKJ1_Cap_20221008__rapamycom_0uM_1	1	PFAS	O15067	PUR4_HUMAN	0	ANQELGLALDSWDLDFYTKR	ANQELGLALDSWDLDFYTKR	1,7174518955447215E-16	3	_ANQELGLALDSWDLDFYTKR_	106674,3515625	4492,3994140625	4192,63134765625
C	OE480_FAIMS_LKJ1_Cap_20221008__rapamycom_0uM_1	1	PFAS	O15067	PUR4_HUMAN	0	ANQELGLALDSWDLDFYTKR	ANQELGLALDSWDLDFYTKR	3,227212151059161E-22	4	_ANQELGLALDSWDLDFYTKR_	36253,20703125	2616,489990234375	2441,871337890625
C	OE480_FAIMS_LKJ1_Cap_20221008__rapamycom_0uM_1	1	PFAS	O15067	PUR4_HUMAN	0	GDPEMEQK	GDPEMEQK	3,3085173500831546E-17	2	_GDPEMEQK_	31931,3125	5585,1748046875	5135,8212890625
C	OE480_FAIMS_LKJ1_Cap_20221008__rapamycom_0uM_1	1	PFAS	O15067	PUR4_HUMAN	0	FCDNSSAIQGKEVR	FCDNSSAIQGKEVR	3,36430566479297E-23	3	_FC[Carbamidomethyl (C)]DNSSAIQGKEVR_	91363,5625	3332,41259765625	3075,880859375
C	OE480_FAIMS_LKJ1_Cap_20221008__rapamycom_0uM_1	1	PFAS	O15067	PUR4_HUMAN	0	FCDNSSAIQGKEVR	FCDNSSAIQGKEVR	3,594840996616962E-24	2	_FC[Carbamidomethyl (C)]DNSSAIQGKEVR_	13571,3232421875	1223,70849609375	1129,503662109375
C	OE480_FAIMS_LKJ1_Cap_20221008__rapamycom_0uM_1	1	PFAS	O15067	PUR4_HUMAN	0	IRDVQCTGR	IRDVQCTGR	2,006791409247351E-10	2	_IRDVQC[Carbamidomethyl (C)]TGR_	90939,203125	4759,8291015625	4376,87841796875
C	OE480_FAIMS_LKJ1_Cap_20221008__rapamycom_0uM_1	1	PFAS	O15067	PUR4_HUMAN	0	FLRPEDPTRPSR	FLRPEDPTRPSR	3,598495711922723E-24	2	_FLRPEDPTRPSR_	67824,6015625	5449,154296875	5029,99560546875
C	OE480_FAIMS_LKJ1_Cap_20221008__rapamycom_0uM_1	1	PFAS	O15067	PUR4_HUMAN	0	REWIKPIMFSGGIGSMEADHISK	REWIKPIMFSGGIGSMEADHISK	8,165273002201888E-07	4	_REWIKPIMFSGGIGSMEADHISK_	110001,375	4670,12353515625	4320,6435546875
C	OE480_FAIMS_LKJ1_Cap_20221008__rapamycom_0uM_1	1	PFAS	O15067	PUR4_HUMAN	0	LLCSGHDVSDGGLVTCLLEMAFAGNCGLQVDVPVPR	LLCSGHDVSDGGLVTCLLEMAFAGNCGLQVDVPVPR	1,1719104024267542E-10	4	_LLC[Carbamidomethyl (C)]SGHDVSDGGLVTC[Carbamidomethyl (C)]LLEMAFAGNC[Carbamidomethyl (C)]GLQVDVPVPR_	10319,4951171875	1901,933349609375	1875,4951171875
C	OE480_FAIMS_LKJ1_Cap_20221008__rapamycom_0uM_1	1	PFAS	O15067	PUR4_HUMAN	0	LLCSGHDVSDGGLVTCLLEMAFAGNCGLQVDVPVPR	LLCSGHDVSDGGLVTCLLEMAFAGNCGLQVDVPVPR	1,0350685881419821E-18	5	_LLC[Carbamidomethyl (C)]SGHDVSDGGLVTC[Carbamidomethyl (C)]LLEMAFAGNC[Carbamidomethyl (C)]GLQVDVPVPR_	11271,7890625	1230,4576416015625	1213,3533935546875
C	OE480_FAIMS_LKJ1_Cap_20221008__rapamycom_0uM_1	1	PFAS	O15067	PUR4_HUMAN	0	LPGEGAALADACEAMVAVMAALGVAVDGGKDSLSMAAR	LPGEGAALADACEAMVAVMAALGVAVDGGKDSLSMAAR	3,70748321207219E-14	5	_LPGEGAALADAC[Carbamidomethyl (C)]EAMVAVMAALGVAVDGGKDSLSMAAR_	15589,078125	3493,22216796875	3444,663818359375
C	OE480_FAIMS_LKJ1_Cap_20221008__rapamycom_0uM_1	1	PFAS	O15067	PUR4_HUMAN	0	RFQELQR	RFQELQR	8,091898627303101E-14	2	_RFQELQR_	33108,25	2877,087890625	2659,227783203125
C	OE480_FAIMS_LKJ1_Cap_20221008__rapamycom_0uM_1	1	PFAS	O15067	PUR4_HUMAN	0	IVLVDDRECPVR	IVLVDDRECPVR	5,5408275028399726E-17	2	_IVLVDDREC[Carbamidomethyl (C)]PVR_	40734,640625	2450,810546875	2251,7841796875
C	OE480_FAIMS_LKJ1_Cap_20221008__rapamycom_0uM_1	1	PFAS	O15067	PUR4_HUMAN	0	ERCPACFVGTITGDR	ERCPACFVGTITGDR	3,2574117105346346E-19	2	_ERC[Carbamidomethyl (C)]PAC[Carbamidomethyl (C)]FVGTITGDR_	120646,5546875	2591,96435546875	2384,273681640625
C	OE480_FAIMS_LKJ1_Cap_20221008__rapamycom_0uM_1	1	PFAS	O15067	PUR4_HUMAN	0	LALEKANQELGLALDSWDLDFYTK	LALEKANQELGLALDSWDLDFYTK	6,471178439589195E-09	3	_LALEKANQELGLALDSWDLDFYTK_	77421,5625	1044,002197265625	980,7849731445312
C	OE480_FAIMS_LKJ1_Cap_20221008__rapamycom_0uM_1	1	ANKRD28	O15084	ANR28_HUMAN	0	YGHELLINTLITSGADTAKR	YGHELLINTLITSGADTAKR	2,1580333793275484E-22	4	_YGHELLINTLITSGADTAKR_	223515,140625	18117,771484375	16827,658203125
C	OE480_FAIMS_LKJ1_Cap_20221008__rapamycom_0uM_1	1	ANKRD28	O15084	ANR28_HUMAN	0	YGHELLINTLITSGADTAKR	YGHELLINTLITSGADTAKR	1,7393511119985403E-18	3	_YGHELLINTLITSGADTAKR_	154926,765625	11213,1015625	10414,6455078125
C	OE480_FAIMS_LKJ1_Cap_20221008__rapamycom_0uM_1	1	ANKRD28	O15084	ANR28_HUMAN	0	TVSFEALPIMR	TVSFEALPIMR	3,974369369095818E-17	2	_TVSFEALPIMR_	125819,390625	24863,36328125	23160,90625
C	OE480_FAIMS_LKJ1_Cap_20221008__rapamycom_0uM_1	1	ANKRD28	O15084	ANR28_HUMAN	0	GAVTGHEECVDALLQHGAK	GAVTGHEECVDALLQHGAK	7,658676219655343E-15	3	_GAVTGHEEC[Carbamidomethyl (C)]VDALLQHGAK_	279366,40625	20680,58203125	19105,291015625
C	OE480_FAIMS_LKJ1_Cap_20221008__rapamycom_0uM_1	1	ANKRD28	O15084	ANR28_HUMAN	0	GAVTGHEECVDALLQHGAK	GAVTGHEECVDALLQHGAK	2,034853858886857E-07	4	_GAVTGHEEC[Carbamidomethyl (C)]VDALLQHGAK_	169848,65625	4769,337890625	4406,0361328125
C	OE480_FAIMS_LKJ1_Cap_20221008__rapamycom_0uM_1	1	ANKRD28	O15084	ANR28_HUMAN	0	AVASCSEEAVQVLLK	AVASCSEEAVQVLLK	5,092750406704593E-16	2	_AVASC[Carbamidomethyl (C)]SEEAVQVLLK_	140819,34375	8393,3466796875	7774,57666015625
C	OE480_FAIMS_LKJ1_Cap_20221008__rapamycom_0uM_1	1	ANKRD28	O15084	ANR28_HUMAN	0	AVASCSEEAVQVLLK	AVASCSEEAVQVLLK	1,2927393971401471E-17	3	_AVASC[Carbamidomethyl (C)]SEEAVQVLLK_	41191,1875	1287,7867431640625	1192,8812255859375
C	OE480_FAIMS_LKJ1_Cap_20221008__rapamycom_0uM_1	1	ANKRD28	O15084	ANR28_HUMAN	0	NGLTMVVQELLGK	NGLTMVVQELLGK	1,5123323003349674E-13	2	_NGLTMVVQELLGK_	115246,1796875	6167,29931640625	5793,89111328125
C	OE480_FAIMS_LKJ1_Cap_20221008__rapamycom_0uM_1	1	ANKRD28	O15084	ANR28_HUMAN	0	ITDRNLINATNAALQTPLHVAAR	ITDRNLINATNAALQTPLHVAAR	2,811404771700136E-17	4	_ITDRNLINATNAALQTPLHVAAR_	78206,4375	3187,681884765625	2967,806396484375
C	OE480_FAIMS_LKJ1_Cap_20221008__rapamycom_0uM_1	1	ANKRD28	O15084	ANR28_HUMAN	0	AIHWAAYMGHIEVVK	AIHWAAYMGHIEVVK	4,171401879110402E-08	3	_AIHWAAYMGHIEVVK_	12976,146484375	2429,847412109375	2244,6376953125
C	OE480_FAIMS_LKJ1_Cap_20221008__rapamycom_0uM_1	1	ANKRD28	O15084	ANR28_HUMAN	0	ATISPLHLAAYHGHHQALEVLVQSLLDLDVR	ATISPLHLAAYHGHHQALEVLVQSLLDLDVR	1,2767139980410008E-11	5	_ATISPLHLAAYHGHHQALEVLVQSLLDLDVR_	27124,3203125	1629,864501953125	1531,195556640625
C	OE480_FAIMS_LKJ1_Cap_20221008__rapamycom_0uM_1	1	ANKRD28	O15084	ANR28_HUMAN	0	CAEALVPLLSNVNVSDR	CAEALVPLLSNVNVSDR	4,246814380062675E-19	3	_C[Carbamidomethyl (C)]AEALVPLLSNVNVSDR_	26826,298828125	1406,21240234375	1317,7672119140625
C	OE480_FAIMS_LKJ1_Cap_20221008__rapamycom_0uM_1	1	ANKRD28	O15084	ANR28_HUMAN	0	TALHHAAFSGHGEMVK	TALHHAAFSGHGEMVK	1,053301755628645E-19	2	_TALHHAAFSGHGEMVK_	10836,8427734375	891,286865234375	823,2476806640625
C	OE480_FAIMS_LKJ1_Cap_20221008__rapamycom_0uM_1	1	ANKRD28	O15084	ANR28_HUMAN	0	TALHHAAFSGHGEMVK	TALHHAAFSGHGEMVK	5,297295978483005E-07	4	_TALHHAAFSGHGEMVK_	56316,578125	236,2294921875	218,20501708984375
C	OE480_FAIMS_LKJ1_Cap_20221008__rapamycom_0uM_1	1	ANKRD28	O15084	ANR28_HUMAN	0	SKDGKTPLHMTALHGR	SKDGKTPLHMTALHGR	2,5769296959685495E-15	2	_SKDGKTPLHMTALHGR_	4020,53173828125	425,41424560546875	393,45770263671875
C	OE480_FAIMS_LKJ1_Cap_20221008__rapamycom_0uM_1	1	ANKRD28	O15084	ANR28_HUMAN	0	GCTPLHYAATSDTDGK	GCTPLHYAATSDTDGK	5,042073958430329E-12	2	_GC[Carbamidomethyl (C)]TPLHYAATSDTDGK_	7297,4501953125	316,1998596191406	292,3172607421875
C	OE480_FAIMS_LKJ1_Cap_20221008__rapamycom_0uM_1	1	PRORP	O15091	MRPP3_HUMAN	0	SRPPFDVVIDGLNVAK	SRPPFDVVIDGLNVAK	2,682518133257656E-19	3	_SRPPFDVVIDGLNVAK_	112976,921875	15996,4619140625	14902,2705078125
C	OE480_FAIMS_LKJ1_Cap_20221008__rapamycom_0uM_1	1	PRORP	O15091	MRPP3_HUMAN	0	LLDILSYLR	LLDILSYLR	6,208586256772631E-19	2	_LLDILSYLR_	32341,71875	8945,5361328125	8356,662109375
C	OE480_FAIMS_LKJ1_Cap_20221008__rapamycom_0uM_1	1	PRORP	O15091	MRPP3_HUMAN	0	EALLLLEDIK	EALLLLEDIK	2,0609433989910206E-06	2	_EALLLLEDIK_	6870,626953125	7615,20849609375	7131,43505859375
C	OE480_FAIMS_LKJ1_Cap_20221008__rapamycom_0uM_1	1	PRORP	O15091	MRPP3_HUMAN	0	GYSLLIR	GYSLLIR	5,25285886083463E-09	2	_GYSLLIR_	26491,99609375	5436,5654296875	5004,3203125
C	OE480_FAIMS_LKJ1_Cap_20221008__rapamycom_0uM_1	1	PRORP	O15091	MRPP3_HUMAN	0	QASCFFADDISEDDPFLLYATLHSGNHCR	QASCFFADDISEDDPFLLYATLHSGNHCR	9,837806807196543E-23	4	_QASC[Carbamidomethyl (C)]FFADDISEDDPFLLYATLHSGNHC[Carbamidomethyl (C)]R_	92453,7265625	5509,86083984375	5122,55029296875
C	OE480_FAIMS_LKJ1_Cap_20221008__rapamycom_0uM_1	1	PRORP	O15091	MRPP3_HUMAN	0	QVYSVPHFFLAGAAK	QVYSVPHFFLAGAAK	2,6369754432093028E-14	3	_QVYSVPHFFLAGAAK_	99805,4921875	3969,91650390625	3670,29150390625
C	OE480_FAIMS_LKJ1_Cap_20221008__rapamycom_0uM_1	1	PRORP	O15091	MRPP3_HUMAN	0	VRESQLLLNVVSQLAK	VRESQLLLNVVSQLAK	5,447917016978568E-22	3	_VRESQLLLNVVSQLAK_	48773,01171875	3241,821044921875	3050,751953125
C	OE480_FAIMS_LKJ1_Cap_20221008__rapamycom_0uM_1	1	PRORP	O15091	MRPP3_HUMAN	0	MTFYLFGIR	MTFYLFGIR	4,378234385676461E-05	2	_M[Oxidation (M)]TFYLFGIR_	37101,71484375	1357,025390625	1262,991455078125
C	OE480_FAIMS_LKJ1_Cap_20221008__rapamycom_0uM_1	1	PRORP	O15091	MRPP3_HUMAN	0	ESQLLLNVVSQLAK	ESQLLLNVVSQLAK	2,7721516098811685E-16	3	_ESQLLLNVVSQLAK_	15593,111328125	1352,3399658203125	1257,9136962890625
C	OE480_FAIMS_LKJ1_Cap_20221008__rapamycom_0uM_1	1	CHUK	O15111	IKKA_HUMAN	0	IQLPIIQLR	IQLPIIQLR	3,4682948567375976E-20	2	_IQLPIIQLR_	187427,359375	37354,03515625	34826,30078125
C	OE480_FAIMS_LKJ1_Cap_20221008__rapamycom_0uM_1	1	CHUK	O15111	IKKA_HUMAN	0	IIDLGYAK	IIDLGYAK	2,8529276529534923E-12	2	_IIDLGYAK_	277173,5	34072,09375	31491,162109375
C	OE480_FAIMS_LKJ1_Cap_20221008__rapamycom_0uM_1	1	CHUK	O15111	IKKA_HUMAN	0	AAMLSLLR	AAMLSLLR	4,02838078367301E-09	2	_AAMLSLLR_	70286,5703125	15448,6181640625	14270,8798828125
C	OE480_FAIMS_LKJ1_Cap_20221008__rapamycom_0uM_1	1	CHUK	O15111	IKKA_HUMAN	0	KPASQCVLDGVR	KPASQCVLDGVR	1,002238549105512E-21	3	_KPASQC[Carbamidomethyl (C)]VLDGVR_	51401,8359375	12094,568359375	11162,5322265625
C	OE480_FAIMS_LKJ1_Cap_20221008__rapamycom_0uM_1	1	CHUK	O15111	IKKA_HUMAN	0	KPASQCVLDGVR	KPASQCVLDGVR	7,013556607195976E-19	2	_KPASQC[Carbamidomethyl (C)]VLDGVR_	30226,826171875	4211,33056640625	3886,79443359375
C	OE480_FAIMS_LKJ1_Cap_20221008__rapamycom_0uM_1	1	CHUK	O15111	IKKA_HUMAN	0	DLKPENIVLQDVGGK	DLKPENIVLQDVGGK	3,3437074198692947E-19	2	_DLKPENIVLQDVGGK_	109547,59375	10635,2880859375	9839,6279296875
C	OE480_FAIMS_LKJ1_Cap_20221008__rapamycom_0uM_1	1	CHUK	O15111	IKKA_HUMAN	0	CIFACEEMSGEVR	CIFACEEMSGEVR	1,3592404525847565E-15	2	_C[Carbamidomethyl (C)]IFAC[Carbamidomethyl (C)]EEMSGEVR_	26356,25390625	10292,029296875	9554,8955078125
C	OE480_FAIMS_LKJ1_Cap_20221008__rapamycom_0uM_1	1	CHUK	O15111	IKKA_HUMAN	0	NTLISASQQLK	NTLISASQQLK	1,697391238696675E-18	2	_NTLISASQQLK_	36847,796875	9415,7646484375	8645,58203125
C	OE480_FAIMS_LKJ1_Cap_20221008__rapamycom_0uM_1	1	CHUK	O15111	IKKA_HUMAN	0	QGDLMESLEQR	QGDLMESLEQR	2,692599088158966E-10	2	_QGDLMESLEQR_	82238,3125	6132,2021484375	5665,1669921875
C	OE480_FAIMS_LKJ1_Cap_20221008__rapamycom_0uM_1	1	CHUK	O15111	IKKA_HUMAN	0	GGPVDLTLKQPR	GGPVDLTLKQPR	2,3229353094684772E-20	2	_GGPVDLTLKQPR_	45086,609375	4489,2177734375	4124,58642578125
C	OE480_FAIMS_LKJ1_Cap_20221008__rapamycom_0uM_1	1	CHUK	O15111	IKKA_HUMAN	0	GGPVDLTLKQPR	GGPVDLTLKQPR	5,390580446516117E-19	3	_GGPVDLTLKQPR_	64542,34375	3324,7197265625	3054,634033203125
C	OE480_FAIMS_LKJ1_Cap_20221008__rapamycom_0uM_1	1	CHUK	O15111	IKKA_HUMAN	0	IVHILNMTSAK	IVHILNMTSAK	1,0634285279399287E-14	2	_IVHILNMTSAK_	42454,19921875	5637,27490234375	5178,24951171875
C	OE480_FAIMS_LKJ1_Cap_20221008__rapamycom_0uM_1	1	CHUK	O15111	IKKA_HUMAN	0	LGTGGFGNVCLYQHR	LGTGGFGNVCLYQHR	3,873112789158023E-15	3	_LGTGGFGNVC[Carbamidomethyl (C)]LYQHR_	96273,109375	4513,3671875	4151,6591796875
C	OE480_FAIMS_LKJ1_Cap_20221008__rapamycom_0uM_1	1	CHUK	O15111	IKKA_HUMAN	0	LLNKPENCCGLK	LLNKPENCCGLK	3,2079342659116895E-20	2	_LLNKPENC[Carbamidomethyl (C)]C[Carbamidomethyl (C)]GLK_	10517,623046875	4082,732177734375	3769,768310546875
C	OE480_FAIMS_LKJ1_Cap_20221008__rapamycom_0uM_1	1	CHUK	O15111	IKKA_HUMAN	0	EADNTVMFMQGK	EADNTVMFMQGK	2,2953169023076412E-14	2	_EADNTVMFMQGK_	11285,73046875	3864,701171875	3559,185546875
C	OE480_FAIMS_LKJ1_Cap_20221008__rapamycom_0uM_1	1	CHUK	O15111	IKKA_HUMAN	0	IIVHTVQSQDR	IIVHTVQSQDR	2,0665869309232504E-23	2	_IIVHTVQSQDR_	22470,91796875	3212,509521484375	2964,46728515625
C	OE480_FAIMS_LKJ1_Cap_20221008__rapamycom_0uM_1	1	CHUK	O15111	IKKA_HUMAN	0	EADNTVMFMQGKR	EADNTVMFMQGKR	1,4946211448859605E-14	3	_EADNTVMFMQGKR_	22393,9765625	2720,697265625	2513,5048828125
C	OE480_FAIMS_LKJ1_Cap_20221008__rapamycom_0uM_1	1	CHUK	O15111	IKKA_HUMAN	0	YSEQMTYGISSEK	YSEQMTYGISSEK	5,308287903017661E-07	2	_YSEQMTYGISSEK_	8796,9912109375	1709,8271484375	1570,281005859375
C	OE480_FAIMS_LKJ1_Cap_20221008__rapamycom_0uM_1	1	CHUK	O15111	IKKA_HUMAN	0	AIHYAEVGVIGYLEDQIMSLHAEIMELQK	AIHYAEVGVIGYLEDQIMSLHAEIMELQK	6,370370249916232E-15	4	_AIHYAEVGVIGYLEDQIMSLHAEIMELQK_	45498,33203125	1396,81494140625	1377,398193359375
C	OE480_FAIMS_LKJ1_Cap_20221008__rapamycom_0uM_1	1	CHUK	O15111	IKKA_HUMAN	0	HRPSDHSYSDSTEMVK	HRPSDHSYSDSTEMVK	1,0845711640682318E-12	4	_HRPSDHSYSDSTEMVK_	5269,68115234375	901,2152099609375	831,7846069335938
C	OE480_FAIMS_LKJ1_Cap_20221008__rapamycom_0uM_1	1	CHUK	O15111	IKKA_HUMAN	0	WCHEIQIMK	WCHEIQIMK	1,4000696799801512E-13	3	_WC[Carbamidomethyl (C)]HEIQIMK_	52095,703125	656,37548828125	603,0225830078125
C	OE480_FAIMS_LKJ1_Cap_20221008__rapamycom_0uM_1	1	LSM1	O15116	LSM1_HUMAN	0	SIDQFANLVLHQTVER	SIDQFANLVLHQTVER	2,7997287410992964E-08	3	_SIDQFANLVLHQTVER_	25258,853515625	7188,4228515625	6740,857421875
C	OE480_FAIMS_LKJ1_Cap_20221008__rapamycom_0uM_1	1	LSM1	O15116	LSM1_HUMAN	0	TLIGFLR	TLIGFLR	6,150617613134454E-10	2	_TLIGFLR_	10281,8955078125	5014,00732421875	4653,48095703125
C	OE480_FAIMS_LKJ1_Cap_20221008__rapamycom_0uM_1	1	TBX3	O15119	TBX3_HUMAN	0,001112759643916914	ISTTTSEEPCR	ISTTTSEEPCR	1,6364388660216682E-06	2	_ISTTTSEEPC[Carbamidomethyl (C)]R_	2308,963134765625	288,51611328125	266,8236999511719
C	OE480_FAIMS_LKJ1_Cap_20221008__rapamycom_0uM_1	1	KPNA5	O15131	IMA6_HUMAN	0	NAVWALSNLCR	NAVWALSNLCR	2,62065071722794E-22	2	_NAVWALSNLC[Carbamidomethyl (C)]R_	2344400,75	426382,25	395227,40625
C	OE480_FAIMS_LKJ1_Cap_20221008__rapamycom_0uM_1	1	KPNA5	O15131	IMA6_HUMAN	0	NAVWALSNLCR	NAVWALSNLCR	2,351891964419891E-21	3	_NAVWALSNLC[Carbamidomethyl (C)]R_	72711,8046875	6490,7138671875	6016,61767578125
C	OE480_FAIMS_LKJ1_Cap_20221008__rapamycom_0uM_1	1	KPNA5	O15131	IMA6_HUMAN	0	IQAVIDSGVCR	IQAVIDSGVCR	1,7771320557417388E-14	2	_IQAVIDSGVC[Carbamidomethyl (C)]R_	471655,6875	108492,859375	99781,5859375
C	OE480_FAIMS_LKJ1_Cap_20221008__rapamycom_0uM_1	1	KPNA5	O15131	IMA6_HUMAN	0	IVQVALNGLENILR	IVQVALNGLENILR	5,781963124705476E-17	3	_IVQVALNGLENILR_	826116,75	78125,0390625	73004,9921875
C	OE480_FAIMS_LKJ1_Cap_20221008__rapamycom_0uM_1	1	KPNA5	O15131	IMA6_HUMAN	0	IVQVALNGLENILR	IVQVALNGLENILR	1,641829517251489E-15	2	_IVQVALNGLENILR_	69455,765625	8638,4052734375	8072,54443359375
C	OE480_FAIMS_LKJ1_Cap_20221008__rapamycom_0uM_1	1	KPNA5	O15131	IMA6_HUMAN	0	LVELLMHNDYK	LVELLMHNDYK	5,724963081573171E-17	3	_LVELLMHNDYK_	661266,125	36719,109375	33992,359375
C	OE480_FAIMS_LKJ1_Cap_20221008__rapamycom_0uM_1	1	KPNA5	O15131	IMA6_HUMAN	0	LVELLMHNDYK	LVELLMHNDYK	2,824042987612246E-14	2	_LVELLMHNDYK_	480719,125	31015,51171875	28712,587890625
C	OE480_FAIMS_LKJ1_Cap_20221008__rapamycom_0uM_1	1	KPNA5	O15131	IMA6_HUMAN	0	IQAVIDSGVCRR	IQAVIDSGVCRR	1,4264863191196724E-20	3	_IQAVIDSGVC[Carbamidomethyl (C)]RR_	274420,125	56760,6484375	52460,52734375
C	OE480_FAIMS_LKJ1_Cap_20221008__rapamycom_0uM_1	1	KPNA5	O15131	IMA6_HUMAN	0	EAAWAITNATSGGTPEQIR	EAAWAITNATSGGTPEQIR	3,3850142889834496E-15	3	_EAAWAITNATSGGTPEQIR_	117669,3828125	15977,033203125	14759,68359375
C	OE480_FAIMS_LKJ1_Cap_20221008__rapamycom_0uM_1	1	KPNA5	O15131	IMA6_HUMAN	0	RLVELLMHNDYK	RLVELLMHNDYK	2,0317024869589562E-16	3	_RLVELLMHNDYK_	133687,96875	9000,978515625	8292,1650390625
C	OE480_FAIMS_LKJ1_Cap_20221008__rapamycom_0uM_1	1	KPNA5	O15131	IMA6_HUMAN	0	RLVELLMHNDYK	RLVELLMHNDYK	4,68572543077782E-18	2	_RLVELLMHNDYK_	19124,509765625	2096,494384765625	1931,65771484375
C	OE480_FAIMS_LKJ1_Cap_20221008__rapamycom_0uM_1	1	KPNA5	O15131	IMA6_HUMAN	0	LVELLMHNDYKVVSPALR	LVELLMHNDYKVVSPALR	7,151033257793442E-21	4	_LVELLMHNDYKVVSPALR_	153737,328125	5221,19091796875	4844,43212890625
C	OE480_FAIMS_LKJ1_Cap_20221008__rapamycom_0uM_1	1	KPNA5	O15131	IMA6_HUMAN	0	LVELLMHNDYKVVSPALR	LVELLMHNDYKVVSPALR	2,1933214505123986E-16	3	_LVELLMHNDYKVVSPALR_	40540,34375	2865,738037109375	2659,120849609375
C	OE480_FAIMS_LKJ1_Cap_20221008__rapamycom_0uM_1	1	KPNA5	O15131	IMA6_HUMAN	0	ASPGKDNYR	ASPGKDNYR	1,3403158370341396E-18	2	_[Acetyl (Protein N-term)]ASPGKDNYR_	8018,7431640625	3936,9990234375	3620,5791015625
C	OE480_FAIMS_LKJ1_Cap_20221008__rapamycom_0uM_1	1	KPNA5	O15131	IMA6_HUMAN	0	AQIQAVIDANIFPVLIEILQK	AQIQAVIDANIFPVLIEILQK	2,932303708913337E-19	3	_AQIQAVIDANIFPVLIEILQK_	131225,8125	5244,54052734375	5171,6376953125
C	OE480_FAIMS_LKJ1_Cap_20221008__rapamycom_0uM_1	1	KPNA5	O15131	IMA6_HUMAN	0	AQIQAVIDANIFPVLIEILQK	AQIQAVIDANIFPVLIEILQK	5,302843056759879E-18	4	_AQIQAVIDANIFPVLIEILQK_	11019,919921875	874,9161376953125	862,7542114257812
C	OE480_FAIMS_LKJ1_Cap_20221008__rapamycom_0uM_1	1	ARPC1B	O15143	ARC1B_HUMAN	0	ASSEGGTAAGAGLDSLHKNSVSQISVLSGGKAK	ASSEGGTAAGAGLDSLHKNSVSQISVLSGGKAK	2,5809288717905923E-16	4	_ASSEGGTAAGAGLDSLHKNSVSQISVLSGGKAK_	1190429,5	53841,296875	49470,21875
C	OE480_FAIMS_LKJ1_Cap_20221008__rapamycom_0uM_1	1	ARPC1B	O15143	ARC1B_HUMAN	0	ASSEGGTAAGAGLDSLHKNSVSQISVLSGGKAK	ASSEGGTAAGAGLDSLHKNSVSQISVLSGGKAK	2,7297863226871495E-11	5	_ASSEGGTAAGAGLDSLHKNSVSQISVLSGGKAK_	805239,875	23750,115234375	21821,7265625
C	OE480_FAIMS_LKJ1_Cap_20221008__rapamycom_0uM_1	1	ARPC1B	O15143	ARC1B_HUMAN	0	NSVSQISVLSGGK	NSVSQISVLSGGK	2,3069033936400265E-19	2	_NSVSQISVLSGGK_	772195,4375	83228,328125	76976,0859375
C	OE480_FAIMS_LKJ1_Cap_20221008__rapamycom_0uM_1	1	ARPC1B	O15143	ARC1B_HUMAN	0	CSQFCTTGMDGGMSIWDVK	CSQFCTTGMDGGMSIWDVK	6,805832109656741E-17	3	_C[Carbamidomethyl (C)]SQFC[Carbamidomethyl (C)]TTGMDGGMSIWDVK_	1439382,625	65553,53125	61009,265625
C	OE480_FAIMS_LKJ1_Cap_20221008__rapamycom_0uM_1	1	ARPC1B	O15143	ARC1B_HUMAN	0	CSQFCTTGMDGGMSIWDVKSLESALK	CSQFCTTGMDGGMSIWDVKSLESALK	3,0485781382794414E-14	3	_C[Carbamidomethyl (C)]SQFC[Carbamidomethyl (C)]TTGMDGGMSIWDVKSLESALK_	1460125,25	52464,70703125	48881,40625
C	OE480_FAIMS_LKJ1_Cap_20221008__rapamycom_0uM_1	1	ARPC1B	O15143	ARC1B_HUMAN	0	TWKPTLVILR	TWKPTLVILR	2,118693722761028E-21	2	_TWKPTLVILR_	87625,296875	31928,60546875	29554,29296875
C	OE480_FAIMS_LKJ1_Cap_20221008__rapamycom_0uM_1	1	ARPC1B	O15143	ARC1B_HUMAN	0	TWKPTLVILR	TWKPTLVILR	5,899607368512779E-20	3	_TWKPTLVILR_	261137,203125	26535,07421875	24561,671875
C	OE480_FAIMS_LKJ1_Cap_20221008__rapamycom_0uM_1	1	ARPC1B	O15143	ARC1B_HUMAN	0	FQNLDKK	FQNLDKK	1,0465439763119879E-11	2	_FQNLDKK_	503322,09375	42926,18359375	39463,1796875
C	OE480_FAIMS_LKJ1_Cap_20221008__rapamycom_0uM_1	1	ARPC1B	O15143	ARC1B_HUMAN	0	ASSEGGTAAGAGLDSLHK	ASSEGGTAAGAGLDSLHK	4,3824833508292146E-14	3	_ASSEGGTAAGAGLDSLHK_	505905,09375	35887,796875	33183,93359375
C	OE480_FAIMS_LKJ1_Cap_20221008__rapamycom_0uM_1	1	ARPC1B	O15143	ARC1B_HUMAN	0	ASSEGGTAAGAGLDSLHKNSVSQISVLSGGK	ASSEGGTAAGAGLDSLHKNSVSQISVLSGGK	2,3026100575987914E-20	4	_ASSEGGTAAGAGLDSLHKNSVSQISVLSGGK_	811925,8125	30039,25390625	27796,25390625
C	OE480_FAIMS_LKJ1_Cap_20221008__rapamycom_0uM_1	1	ARPC1B	O15143	ARC1B_HUMAN	0	ASSEGGTAAGAGLDSLHKNSVSQISVLSGGK	ASSEGGTAAGAGLDSLHKNSVSQISVLSGGK	6,545740832436959E-14	3	_ASSEGGTAAGAGLDSLHKNSVSQISVLSGGK_	98792	2462,099609375	2278,2529296875
C	OE480_FAIMS_LKJ1_Cap_20221008__rapamycom_0uM_1	1	ARPC1B	O15143	ARC1B_HUMAN	0	AYHSFLVEPISCHAWNKDR	AYHSFLVEPISCHAWNKDR	3,763509751706661E-18	4	_[Acetyl (Protein N-term)]AYHSFLVEPISC[Carbamidomethyl (C)]HAWNKDR_	240976,75	20951,421875	19433,548828125
C	OE480_FAIMS_LKJ1_Cap_20221008__rapamycom_0uM_1	1	ARPC1B	O15143	ARC1B_HUMAN	0	AYHSFLVEPISCHAWNKDR	AYHSFLVEPISCHAWNKDR	5,458453594093918E-18	3	_[Acetyl (Protein N-term)]AYHSFLVEPISC[Carbamidomethyl (C)]HAWNKDR_	79523,875	5857,5087890625	5433,1318359375
C	OE480_FAIMS_LKJ1_Cap_20221008__rapamycom_0uM_1	1	ARPC1B	O15143	ARC1B_HUMAN	0	STVLSLDWHPNNVLLAAGSCDFK	STVLSLDWHPNNVLLAAGSCDFK	4,941600253699233E-20	3	_STVLSLDWHPNNVLLAAGSC[Carbamidomethyl (C)]DFK_	564710,6875	22264,26953125	20932,58203125
C	OE480_FAIMS_LKJ1_Cap_20221008__rapamycom_0uM_1	1	ARPC1B	O15143	ARC1B_HUMAN	0	VAWVSHDSTVCLADADKK	VAWVSHDSTVCLADADKK	1,6128920707481486E-14	3	_VAWVSHDSTVC[Carbamidomethyl (C)]LADADKK_	242316,90625	12876,298828125	11865,251953125
C	OE480_FAIMS_LKJ1_Cap_20221008__rapamycom_0uM_1	1	ARPC1B	O15143	ARC1B_HUMAN	0	VAWVSHDSTVCLADADKK	VAWVSHDSTVCLADADKK	5,233868618894462E-14	4	_VAWVSHDSTVC[Carbamidomethyl (C)]LADADKK_	623626,5	6458,91357421875	5952,087890625
C	OE480_FAIMS_LKJ1_Cap_20221008__rapamycom_0uM_1	1	ARPC1B	O15143	ARC1B_HUMAN	0	WAPNENKFAVGSGSR	WAPNENKFAVGSGSR	2,488394186499597E-20	2	_WAPNENKFAVGSGSR_	61227,9921875	14062,328125	13018,8349609375
C	OE480_FAIMS_LKJ1_Cap_20221008__rapamycom_0uM_1	1	ARPC1B	O15143	ARC1B_HUMAN	0	ERFQNLDKK	ERFQNLDKK	4,548309138332504E-19	2	_ERFQNLDKK_	83985,46875	13303,5009765625	12197,5458984375
C	OE480_FAIMS_LKJ1_Cap_20221008__rapamycom_0uM_1	1	ARPC1B	O15143	ARC1B_HUMAN	0	CSQFCTTGMDGGMSIWDVKSLESALKDLK	CSQFCTTGMDGGMSIWDVKSLESALKDLK	4,3710144015149963E-16	4	_C[Carbamidomethyl (C)]SQFC[Carbamidomethyl (C)]TTGMDGGMSIWDVKSLESALKDLK_	738424,0625	9988,1875	9371,3212890625
C	OE480_FAIMS_LKJ1_Cap_20221008__rapamycom_0uM_1	1	ARPC1B	O15143	ARC1B_HUMAN	0	SLESALKDLK	SLESALKDLK	2,709647276166862E-15	2	_SLESALKDLK_	173191,71875	12525,798828125	11545,9677734375
C	OE480_FAIMS_LKJ1_Cap_20221008__rapamycom_0uM_1	1	ARPC1B	O15143	ARC1B_HUMAN	0	AYHSFLVEPISCHAWNK	AYHSFLVEPISCHAWNK	3,364334875194612E-17	3	_[Acetyl (Protein N-term)]AYHSFLVEPISC[Carbamidomethyl (C)]HAWNK_	236217,8125	7642,9013671875	7123,84228515625
C	OE480_FAIMS_LKJ1_Cap_20221008__rapamycom_0uM_1	1	ARPC1B	O15143	ARC1B_HUMAN	0	NSVSQISVLSGGKAK	NSVSQISVLSGGKAK	3,835353913116937E-21	3	_NSVSQISVLSGGKAK_	212841,59375	4504,9130859375	4150,04150390625
C	OE480_FAIMS_LKJ1_Cap_20221008__rapamycom_0uM_1	1	ARPC1B	O15143	ARC1B_HUMAN	0	VHELKEHNGQVTGIDWAPESNR	VHELKEHNGQVTGIDWAPESNR	4,4646431278645977E-23	3	_VHELKEHNGQVTGIDWAPESNR_	23693,365234375	2277,47998046875	2093,37939453125
C	OE480_FAIMS_LKJ1_Cap_20221008__rapamycom_0uM_1	1	ARPC2	O15144	ARPC2_HUMAN	0	MILLEVNNR	MILLEVNNR	5,301021663874179E-18	2	_MILLEVNNR_	713115,6875	160508,296875	148978,734375
C	OE480_FAIMS_LKJ1_Cap_20221008__rapamycom_0uM_1	1	ARPC2	O15144	ARPC2_HUMAN	0	NCFASVFEKYFQFQEEGKEGENR	NCFASVFEKYFQFQEEGKEGENR	1,1402049660034328E-13	3	_NC[Carbamidomethyl (C)]FASVFEKYFQFQEEGKEGENR_	1314309,625	54759,46875	51311,09765625
C	OE480_FAIMS_LKJ1_Cap_20221008__rapamycom_0uM_1	1	ARPC2	O15144	ARPC2_HUMAN	0	NCFASVFEKYFQFQEEGKEGENR	NCFASVFEKYFQFQEEGKEGENR	1,3509218112556458E-16	4	_NC[Carbamidomethyl (C)]FASVFEKYFQFQEEGKEGENR_	1906412,125	39690,52734375	37191,6796875
C	OE480_FAIMS_LKJ1_Cap_20221008__rapamycom_0uM_1	1	ARPC2	O15144	ARPC2_HUMAN	0	DNTINLIHTFRDYLHYHIK	DNTINLIHTFRDYLHYHIK	3,504941395948015E-21	4	_DNTINLIHTFRDYLHYHIK_	1518976,375	54874,0625	51063,86328125
C	OE480_FAIMS_LKJ1_Cap_20221008__rapamycom_0uM_1	1	ARPC2	O15144	ARPC2_HUMAN	0	DNTINLIHTFRDYLHYHIK	DNTINLIHTFRDYLHYHIK	1,7132190100674653E-12	3	_DNTINLIHTFRDYLHYHIK_	494966,65625	10504,1455078125	9774,7333984375
C	OE480_FAIMS_LKJ1_Cap_20221008__rapamycom_0uM_1	1	ARPC2	O15144	ARPC2_HUMAN	0	VFMQEFK	VFMQEFK	8,079839963378834E-13	2	_VFMQEFK_	277402,5625	50107,09765625	46298,98828125
C	OE480_FAIMS_LKJ1_Cap_20221008__rapamycom_0uM_1	1	ARPC2	O15144	ARPC2_HUMAN	0	TSDFLKVLNR	TSDFLKVLNR	1,4457053281446885E-20	2	_TSDFLKVLNR_	299855,3125	39798,9765625	36905,84375
C	OE480_FAIMS_LKJ1_Cap_20221008__rapamycom_0uM_1	1	ARPC2	O15144	ARPC2_HUMAN	0	ASHTAPQVLFSHREPPLELKDTDAAVGDNIGYITFVLFPR	ASHTAPQVLFSHREPPLELKDTDAAVGDNIGYITFVLFPR	5,961751951762927E-08	5	_ASHTAPQVLFSHREPPLELKDTDAAVGDNIGYITFVLFPR_	331392,5625	14591,087890625	13624,0390625
C	OE480_FAIMS_LKJ1_Cap_20221008__rapamycom_0uM_1	1	ARPC2	O15144	ARPC2_HUMAN	0	ASHTAPQVLFSHREPPLELKDTDAAVGDNIGYITFVLFPR	ASHTAPQVLFSHREPPLELKDTDAAVGDNIGYITFVLFPR	9,356751191974282E-22	6	_ASHTAPQVLFSHREPPLELKDTDAAVGDNIGYITFVLFPR_	149639,65625	7301,509765625	6817,2978515625
C	OE480_FAIMS_LKJ1_Cap_20221008__rapamycom_0uM_1	1	ARPC2	O15144	ARPC2_HUMAN	0	VFMQEFKEGRR	VFMQEFKEGRR	6,677011588341266E-18	3	_VFMQEFKEGRR_	319530,125	23174,34375	21430,1328125
C	OE480_FAIMS_LKJ1_Cap_20221008__rapamycom_0uM_1	1	ARPC2	O15144	ARPC2_HUMAN	0	AKTSDFLK	AKTSDFLK	8,127741690933725E-17	2	_AKTSDFLK_	214753,375	21557,697265625	19872,29296875
C	OE480_FAIMS_LKJ1_Cap_20221008__rapamycom_0uM_1	1	ARPC2	O15144	ARPC2_HUMAN	0	DSIVHQAGMLKR	DSIVHQAGMLKR	1,1772258139956454E-18	3	_DSIVHQAGMLKR_	111941,5078125	12982,162109375	12002,3369140625
C	OE480_FAIMS_LKJ1_Cap_20221008__rapamycom_0uM_1	1	ARPC2	O15144	ARPC2_HUMAN	0	DSIVHQAGMLKR	DSIVHQAGMLKR	1,5168583769926066E-11	2	_DSIVHQAGMLKR_	42254,3984375	6432,34228515625	5946,8623046875
C	OE480_FAIMS_LKJ1_Cap_20221008__rapamycom_0uM_1	1	ARPC2	O15144	ARPC2_HUMAN	0	AKTSDFLKVLNR	AKTSDFLKVLNR	1,6103564853918741E-18	3	_AKTSDFLKVLNR_	98901,859375	12624,7265625	11645,7333984375
C	OE480_FAIMS_LKJ1_Cap_20221008__rapamycom_0uM_1	1	ARPC2	O15144	ARPC2_HUMAN	0	HTNASARDNTINLIHTFRDYLHYHIK	HTNASARDNTINLIHTFRDYLHYHIK	1,3598044941957006E-20	6	_HTNASARDNTINLIHTFRDYLHYHIK_	543968,1875	7539,53173828125	6977,47021484375
C	OE480_FAIMS_LKJ1_Cap_20221008__rapamycom_0uM_1	1	ARPC2	O15144	ARPC2_HUMAN	0	HTNASARDNTINLIHTFRDYLHYHIK	HTNASARDNTINLIHTFRDYLHYHIK	1,5819512129230943E-15	5	_HTNASARDNTINLIHTFRDYLHYHIK_	537193,25	7064,4384765625	6538,43994140625
C	OE480_FAIMS_LKJ1_Cap_20221008__rapamycom_0uM_1	1	ARPC2	O15144	ARPC2_HUMAN	0	YFQFQEEGKEGENR	YFQFQEEGKEGENR	1,5711094422727135E-21	3	_YFQFQEEGKEGENR_	155296,8125	8039,935546875	7404,05224609375
C	OE480_FAIMS_LKJ1_Cap_20221008__rapamycom_0uM_1	1	ARPC2	O15144	ARPC2_HUMAN	0	YFQFQEEGKEGENR	YFQFQEEGKEGENR	5,84352625892523E-22	2	_YFQFQEEGKEGENR_	66542,734375	4073,35400390625	3751,202880859375
C	OE480_FAIMS_LKJ1_Cap_20221008__rapamycom_0uM_1	1	ARPC2	O15144	ARPC2_HUMAN	0	DNTINLIHTFR	DNTINLIHTFR	3,1040018886523554E-20	3	_DNTINLIHTFR_	28734,78515625	5206,6259765625	4811,4765625
C	OE480_FAIMS_LKJ1_Cap_20221008__rapamycom_0uM_1	1	ARPC2	O15144	ARPC2_HUMAN	0	DTDAAVGDNIGYITFVLFPR	DTDAAVGDNIGYITFVLFPR	4,626319875994401E-23	3	_DTDAAVGDNIGYITFVLFPR_	31502,4921875	2664,998779296875	2559,507080078125
C	OE480_FAIMS_LKJ1_Cap_20221008__rapamycom_0uM_1	1	ARPC2	O15144	ARPC2_HUMAN	0	FYKELQAHGADELLKR	FYKELQAHGADELLKR	5,694864627207303E-13	4	_FYKELQAHGADELLKR_	27104,986328125	2149,490234375	1986,0380859375
C	OE480_FAIMS_LKJ1_Cap_20221008__rapamycom_0uM_1	1	ARPC2	O15144	ARPC2_HUMAN	0	DNTINLIHTFRDYLHYHIKCSK	DNTINLIHTFRDYLHYHIKCSK	7,125576779187423E-17	5	_DNTINLIHTFRDYLHYHIKC[Carbamidomethyl (C)]SK_	131367,53125	1817,7886962890625	1694,9691162109375
C	OE480_FAIMS_LKJ1_Cap_20221008__rapamycom_0uM_1	1	ARPC3	O15145	ARPC3_HUMAN	0	LIGNMALLPIR	LIGNMALLPIR	3,1979394232883846E-18	2	_LIGNMALLPIR_	4578735	779662,0625	726749,8125
C	OE480_FAIMS_LKJ1_Cap_20221008__rapamycom_0uM_1	1	ARPC3	O15145	ARPC3_HUMAN	0	AYLQQLR	AYLQQLR	2,7563666288125333E-18	2	_AYLQQLR_	2228116,5	529710,6875	489498,28125
C	OE480_FAIMS_LKJ1_Cap_20221008__rapamycom_0uM_1	1	ARPC3	O15145	ARPC3_HUMAN	0	DTDIVDEAIYYFK	DTDIVDEAIYYFK	8,1744317749621795E-16	2	_DTDIVDEAIYYFK_	1139794	157764,4375	147770,34375
C	OE480_FAIMS_LKJ1_Cap_20221008__rapamycom_0uM_1	1	ARPC3	O15145	ARPC3_HUMAN	0	DTDIVDEAIYYFK	DTDIVDEAIYYFK	4,294161789306051E-20	3	_DTDIVDEAIYYFK_	107661,375	9203,0244140625	8620,1591796875
C	OE480_FAIMS_LKJ1_Cap_20221008__rapamycom_0uM_1	1	ARPC3	O15145	ARPC3_HUMAN	0	PAYHSSLMDPDTKLIGNMALLPIR	PAYHSSLMDPDTKLIGNMALLPIR	1,1332290270266348E-21	4	_PAYHSSLMDPDTKLIGNMALLPIR_	1570902,5	133467,015625	125599,4296875
C	OE480_FAIMS_LKJ1_Cap_20221008__rapamycom_0uM_1	1	ARPC3	O15145	ARPC3_HUMAN	0	PAYHSSLMDPDTKLIGNMALLPIR	PAYHSSLMDPDTKLIGNMALLPIR	3,7845006359412616E-12	3	_PAYHSSLMDPDTKLIGNMALLPIR_	130859,0234375	7852,154296875	7389,2744140625
C	OE480_FAIMS_LKJ1_Cap_20221008__rapamycom_0uM_1	1	ARPC3	O15145	ARPC3_HUMAN	0	PAYHSSLMDPDTKLIGNMALLPIR	PAYHSSLMDPDTKLIGNMALLPIR	1,0905462705628916E-06	4	_PAYHSSLMDPDTKLIGNM[Oxidation (M)]ALLPIR_	8315,1689453125	704,4406127929688	656,2435913085938
C	OE480_FAIMS_LKJ1_Cap_20221008__rapamycom_0uM_1	1	ARPC3	O15145	ARPC3_HUMAN	0	SQGEKEMYTLGITNFPIPGEPGFPLNAIYAKPANKQEDEVMR	SQGEKEMYTLGITNFPIPGEPGFPLNAIYAKPANKQEDEVMR	6,48701900677142E-19	5	_SQGEKEMYTLGITNFPIPGEPGFPLNAIYAKPANKQEDEVMR_	2843502,25	126427,8125	117488,6171875
C	OE480_FAIMS_LKJ1_Cap_20221008__rapamycom_0uM_1	1	ARPC3	O15145	ARPC3_HUMAN	0	ETKDTDIVDEAIYYFK	ETKDTDIVDEAIYYFK	5,795758166943606E-17	3	_ETKDTDIVDEAIYYFK_	1340893,75	92823,5078125	87184,3515625
C	OE480_FAIMS_LKJ1_Cap_20221008__rapamycom_0uM_1	1	ARPC3	O15145	ARPC3_HUMAN	0	VFDPQNDKPSKWWTCFVKR	VFDPQNDKPSKWWTCFVKR	1,925826412693668E-17	4	_VFDPQNDKPSKWWTC[Carbamidomethyl (C)]FVKR_	1124067,75	54126,12109375	50154,96875
C	OE480_FAIMS_LKJ1_Cap_20221008__rapamycom_0uM_1	1	ARPC3	O15145	ARPC3_HUMAN	0	VFDPQNDKPSKWWTCFVKR	VFDPQNDKPSKWWTCFVKR	1,3489544719135329E-17	3	_VFDPQNDKPSKWWTC[Carbamidomethyl (C)]FVKR_	391909,3125	23368,36328125	21653,28125
C	OE480_FAIMS_LKJ1_Cap_20221008__rapamycom_0uM_1	1	ARPC3	O15145	ARPC3_HUMAN	0	VFDPQNDKPSKWWTCFVKR	VFDPQNDKPSKWWTCFVKR	7,28687954885636E-18	5	_VFDPQNDKPSKWWTC[Carbamidomethyl (C)]FVKR_	614469	19087,552734375	17687,876953125
C	OE480_FAIMS_LKJ1_Cap_20221008__rapamycom_0uM_1	1	ARPC3	O15145	ARPC3_HUMAN	0	PAYHSSLMDPDTK	PAYHSSLMDPDTK	9,172776366029766E-20	2	_PAYHSSLMDPDTK_	394437,875	72017,5859375	66577,65625
C	OE480_FAIMS_LKJ1_Cap_20221008__rapamycom_0uM_1	1	ARPC3	O15145	ARPC3_HUMAN	0	VFDPQNDKPSK	VFDPQNDKPSK	9,684634748709641E-19	2	_VFDPQNDKPSK_	104982,2578125	21069,263671875	19499,716796875
C	OE480_FAIMS_LKJ1_Cap_20221008__rapamycom_0uM_1	1	ARPC3	O15145	ARPC3_HUMAN	0	VFDPQNDKPSKWWTCFVK	VFDPQNDKPSKWWTCFVK	1,938789205081148E-18	4	_VFDPQNDKPSKWWTC[Carbamidomethyl (C)]FVK_	582047,125	9753,923828125	9073,24609375
C	OE480_FAIMS_LKJ1_Cap_20221008__rapamycom_0uM_1	1	ARPC3	O15145	ARPC3_HUMAN	0	VFDPQNDKPSKWWTCFVK	VFDPQNDKPSKWWTCFVK	8,349123610554192E-12	3	_VFDPQNDKPSKWWTC[Carbamidomethyl (C)]FVK_	210736,875	9609,8447265625	8938,7431640625
C	OE480_FAIMS_LKJ1_Cap_20221008__rapamycom_0uM_1	1	ARPC3	O15145	ARPC3_HUMAN	0	NYEIKNEADR	NYEIKNEADR	1,4147694589498656E-20	2	_NYEIKNEADR_	105390,1328125	18388,076171875	16997,8671875
C	OE480_FAIMS_LKJ1_Cap_20221008__rapamycom_0uM_1	1	ARPC3	O15145	ARPC3_HUMAN	0	NYEIKNEADRTLIYITLYISECLK	NYEIKNEADRTLIYITLYISECLK	2,9811843770230957E-21	4	_NYEIKNEADRTLIYITLYISEC[Carbamidomethyl (C)]LK_	36097,40625	2845,10107421875	2694,6943359375
C	OE480_FAIMS_LKJ1_Cap_20221008__rapamycom_0uM_1	1	ARPC3	O15145	ARPC3_HUMAN	0	NYEIKNEADRTLIYITLYISECLK	NYEIKNEADRTLIYITLYISECLK	4,884561489415374E-07	3	_NYEIKNEADRTLIYITLYISEC[Carbamidomethyl (C)]LK_	20518,7578125	3099,051025390625	2935,142822265625
C	OE480_FAIMS_LKJ1_Cap_20221008__rapamycom_0uM_1	1	ARPC3	O15145	ARPC3_HUMAN	0	TLIYITLYISECLKK	TLIYITLYISECLKK	1,761401336898188E-19	3	_TLIYITLYISEC[Carbamidomethyl (C)]LKK_	86021,328125	3357,1640625	3121,538330078125
C	OE480_FAIMS_LKJ1_Cap_20221008__rapamycom_0uM_1	1	ARPC3	O15145	ARPC3_HUMAN	0	AYLQQLRQETGLR	AYLQQLRQETGLR	3,80852521981763E-18	2	_AYLQQLRQETGLR_	207414,84375	3785,05419921875	3486,466552734375
C	OE480_FAIMS_LKJ1_Cap_20221008__rapamycom_0uM_1	1	BET1	O15155	BET1_HUMAN	0	SLSIEIGHEVK	SLSIEIGHEVK	1,5336009506818152E-15	3	_SLSIEIGHEVK_	61953,359375	4053,3740234375	3729,134521484375
C	OE480_FAIMS_LKJ1_Cap_20221008__rapamycom_0uM_1	1	ZBTB7B	O15156	ZBT7B_HUMAN	0	ANHLVPEVPTVPAHPLTYEEEEVAGR	ANHLVPEVPTVPAHPLTYEEEEVAGR	4,3246902975598096E-07	4	_ANHLVPEVPTVPAHPLTYEEEEVAGR_	29728,04296875	1988,67529296875	1838,6014404296875
C	OE480_FAIMS_LKJ1_Cap_20221008__rapamycom_0uM_1	1	ZBTB7B	O15156	ZBT7B_HUMAN	0	ANHLVPEVPTVPAHPLTYEEEEVAGR	ANHLVPEVPTVPAHPLTYEEEEVAGR	7,152684576482417E-07	3	_ANHLVPEVPTVPAHPLTYEEEEVAGR_	18211,10546875	2162,774658203125	1999,58251953125
C	OE480_FAIMS_LKJ1_Cap_20221008__rapamycom_0uM_1	1	ZBTB7B	O15156	ZBT7B_HUMAN	0	SQMPQECPVCHK	SQMPQECPVCHK	1,3093484433717975E-06	2	_SQMPQEC[Carbamidomethyl (C)]PVC[Carbamidomethyl (C)]HK_	2941,833740234375	703,9567260742188	651,2318115234375
C	OE480_FAIMS_LKJ1_Cap_20221008__rapamycom_0uM_1	1	POLR1C	O15160	RPAC1_HUMAN	0	VVLGEFGVR	VVLGEFGVR	1,1624565319823793E-20	2	_VVLGEFGVR_	444682,3125	113874,96875	105527,6796875
C	OE480_FAIMS_LKJ1_Cap_20221008__rapamycom_0uM_1	1	POLR1C	O15160	RPAC1_HUMAN	0	AASQAVEEMR	AASQAVEEMR	4,681217161377212E-22	2	_[Acetyl (Protein N-term)]AASQAVEEMR_	345269,375	64386,46875	59649,54296875
C	OE480_FAIMS_LKJ1_Cap_20221008__rapamycom_0uM_1	1	POLR1C	O15160	RPAC1_HUMAN	0	ILLAEVPTMAVEK	ILLAEVPTMAVEK	9,494672546368667E-22	2	_ILLAEVPTMAVEK_	331414,875	44263,21875	41185,265625
C	OE480_FAIMS_LKJ1_Cap_20221008__rapamycom_0uM_1	1	POLR1C	O15160	RPAC1_HUMAN	0	FSPVATASYR	FSPVATASYR	4,2420659278616917E-16	2	_FSPVATASYR_	135641,96875	29290,4609375	27071,869140625
C	OE480_FAIMS_LKJ1_Cap_20221008__rapamycom_0uM_1	1	POLR1C	O15160	RPAC1_HUMAN	0	RFLDELDAVQMD	RFLDELDAVQMD	1,197621140286176E-16	2	_RFLDELDAVQMD_	107166,53125	18375,498046875	17116,83203125
C	OE480_FAIMS_LKJ1_Cap_20221008__rapamycom_0uM_1	1	POLR1C	O15160	RPAC1_HUMAN	0	LLPDITLLEPVEGEAAEELSR	LLPDITLLEPVEGEAAEELSR	3,20464483787324E-19	3	_LLPDITLLEPVEGEAAEELSR_	154459,734375	17441,05078125	16393,4140625
C	OE480_FAIMS_LKJ1_Cap_20221008__rapamycom_0uM_1	1	POLR1C	O15160	RPAC1_HUMAN	0	CFSPGVIEVQEVQGK	CFSPGVIEVQEVQGK	2,442159274508713E-15	2	_C[Carbamidomethyl (C)]FSPGVIEVQEVQGK_	90959,1171875	17022,80859375	15726,1748046875
C	OE480_FAIMS_LKJ1_Cap_20221008__rapamycom_0uM_1	1	POLR1C	O15160	RPAC1_HUMAN	0	VLVYNNTSIVQDEILAHR	VLVYNNTSIVQDEILAHR	9,540614738564277E-22	3	_VLVYNNTSIVQDEILAHR_	281993,09375	15050,0048828125	13971,466796875
C	OE480_FAIMS_LKJ1_Cap_20221008__rapamycom_0uM_1	1	POLR1C	O15160	RPAC1_HUMAN	0	NQGDEEGTEIDTLQFR	NQGDEEGTEIDTLQFR	8,523549602410722E-22	2	_NQGDEEGTEIDTLQFR_	76467,21875	12158,130859375	11237,025390625
C	OE480_FAIMS_LKJ1_Cap_20221008__rapamycom_0uM_1	1	POLR1C	O15160	RPAC1_HUMAN	0	NQGDEEGTEIDTLQFR	NQGDEEGTEIDTLQFR	1,3610226729693865E-13	3	_NQGDEEGTEIDTLQFR_	30260,05859375	1643,17578125	1518,642578125
C	OE480_FAIMS_LKJ1_Cap_20221008__rapamycom_0uM_1	1	POLR1C	O15160	RPAC1_HUMAN	0	SRVVLGEFGVR	SRVVLGEFGVR	4,5605887593095743E-20	3	_SRVVLGEFGVR_	34161,32421875	5671,00341796875	5258,3056640625
C	OE480_FAIMS_LKJ1_Cap_20221008__rapamycom_0uM_1	1	POLR1C	O15160	RPAC1_HUMAN	0	DSSDPNELYVNHK	DSSDPNELYVNHK	7,727551510587313E-22	2	_DSSDPNELYVNHK_	38747,40234375	2251,2255859375	2080,957275390625
C	OE480_FAIMS_LKJ1_Cap_20221008__rapamycom_0uM_1	1	POLR1C	O15160	RPAC1_HUMAN	0	DSSDPNELYVNHK	DSSDPNELYVNHK	5,272165118408157E-16	3	_DSSDPNELYVNHK_	73219,015625	2047,05712890625	1892,2696533203125
C	OE480_FAIMS_LKJ1_Cap_20221008__rapamycom_0uM_1	1	POLR1C	O15160	RPAC1_HUMAN	0	VDVVHMDENSLEFDMVGIDAAIANAFRR	VDVVHMDENSLEFDMVGIDAAIANAFRR	9,794911181376464E-19	4	_VDVVHMDENSLEFDMVGIDAAIANAFRR_	55927,30078125	3885,5078125	3726,202392578125
C	OE480_FAIMS_LKJ1_Cap_20221008__rapamycom_0uM_1	1	POLR1C	O15160	RPAC1_HUMAN	0	FLDELDAVQMD	FLDELDAVQMD	5,963340733280708E-08	2	_FLDELDAVQMD_	80705,140625	2695,1943359375	2529,1435546875
C	OE480_FAIMS_LKJ1_Cap_20221008__rapamycom_0uM_1	1	POLR1C	O15160	RPAC1_HUMAN	0	CFSPGVIEVQEVQGKK	CFSPGVIEVQEVQGKK	2,0628699773970287E-22	3	_C[Carbamidomethyl (C)]FSPGVIEVQEVQGKK_	68326,6484375	2240,802001953125	2062,008544921875
C	OE480_FAIMS_LKJ1_Cap_20221008__rapamycom_0uM_1	1	TRIM24	O15164	TIF1A_HUMAN	0	IIKNPMDLSTIK	IIKNPMDLSTIK	7,769484091290683E-22	3	_IIKNPMDLSTIK_	41131,70703125	3204,6123046875	2964,653564453125
C	OE480_FAIMS_LKJ1_Cap_20221008__rapamycom_0uM_1	1	TRIM24	O15164	TIF1A_HUMAN	0	IIEVNQNQK	IIEVNQNQK	1,217127380423196E-14	2	_IIEVNQNQK_	13227,55078125	2030,69091796875	1871,259765625
C	OE480_FAIMS_LKJ1_Cap_20221008__rapamycom_0uM_1	1	TRIM24	O15164	TIF1A_HUMAN	0	AVAAAAAASAAASGGPSAAPSGENEAESR	AVAAAAAASAAASGGPSAAPSGENEAESR	1,2425922112267969E-06	3	_AVAAAAAASAAASGGPSAAPSGENEAESR_	11277,71484375	2096,05419921875	1925,8221435546875
C	OE480_FAIMS_LKJ1_Cap_20221008__rapamycom_0uM_1	1	TRIM24	O15164	TIF1A_HUMAN	0	CPVCSQECAER	CPVCSQECAER	1,4648163803886212E-17	2	_C[Carbamidomethyl (C)]PVC[Carbamidomethyl (C)]SQEC[Carbamidomethyl (C)]AER_	1344,6656494140625	297,4897766113281	273,83917236328125
C	OE480_FAIMS_LKJ1_Cap_20221008__rapamycom_0uM_1	1	PGRMC2	O15173	PGRC2_HUMAN	0	DFSLEQLR	DFSLEQLR	1,238622989817122E-18	2	_DFSLEQLR_	150053,28125	28424,794921875	26259,71484375
C	OE480_FAIMS_LKJ1_Cap_20221008__rapamycom_0uM_1	1	PGRMC2	O15173	PGRC2_HUMAN	0	ILLAVNGK	ILLAVNGK	6,539041769952286E-07	2	_ILLAVNGK_	119910,71875	22457,189453125	20707,126953125
C	OE480_FAIMS_LKJ1_Cap_20221008__rapamycom_0uM_1	1	PGRMC2	O15173	PGRC2_HUMAN	0	FYGPAGPYGIFAGR	FYGPAGPYGIFAGR	6,4925565536784736E-21	2	_FYGPAGPYGIFAGR_	219492,9375	17539,236328125	16322,5908203125
C	OE480_FAIMS_LKJ1_Cap_20221008__rapamycom_0uM_1	1	CETN3	O15182	CETN3_HUMAN	0	ELGENMSDEELR	ELGENMSDEELR	9,141857574139259E-13	2	_ELGENMSDEELR_	8224,609375	1851,145751953125	1709,9786376953125
C	OE480_FAIMS_LKJ1_Cap_20221008__rapamycom_0uM_1	1	PFDN6	O15212	PFD6_HUMAN	0	ETLAQLQQEFQR	ETLAQLQQEFQR	8,361621604682243E-22	2	_ETLAQLQQEFQR_	2096793,25	390580,625	362593,09375
C	OE480_FAIMS_LKJ1_Cap_20221008__rapamycom_0uM_1	1	PFDN6	O15212	PFD6_HUMAN	0	QSEQQRETLAQLQQEFQR	QSEQQRETLAQLQQEFQR	8,157460200676049E-14	3	_QSEQQRETLAQLQQEFQR_	192053,640625	186756,296875	172847,4375
C	OE480_FAIMS_LKJ1_Cap_20221008__rapamycom_0uM_1	1	PFDN6	O15212	PFD6_HUMAN	0	AELIQKK	AELIQKK	1,896668538626194E-16	2	_[Acetyl (Protein N-term)]AELIQKK_	1008616,5	130282,0078125	120436,65625
C	OE480_FAIMS_LKJ1_Cap_20221008__rapamycom_0uM_1	1	PFDN6	O15212	PFD6_HUMAN	0	RLDYITAEIK	RLDYITAEIK	1,6198506289461305E-15	2	_RLDYITAEIK_	612900,8125	66767,9765625	61870,40625
C	OE480_FAIMS_LKJ1_Cap_20221008__rapamycom_0uM_1	1	PFDN6	O15212	PFD6_HUMAN	0	RLDYITAEIK	RLDYITAEIK	3,5889408719168065E-07	3	_RLDYITAEIK_	19715,89453125	22818,794921875	21144,501953125
C	OE480_FAIMS_LKJ1_Cap_20221008__rapamycom_0uM_1	1	PFDN6	O15212	PFD6_HUMAN	0	RLDYITAEIKR	RLDYITAEIKR	3,165715913899521E-13	3	_RLDYITAEIKR_	401371,0625	77296,3828125	71072,5
C	OE480_FAIMS_LKJ1_Cap_20221008__rapamycom_0uM_1	1	PFDN6	O15212	PFD6_HUMAN	0	RLDYITAEIKR	RLDYITAEIKR	9,054562725800127E-18	2	_RLDYITAEIKR_	56315,453125	2902,39697265625	2668,762451171875
C	OE480_FAIMS_LKJ1_Cap_20221008__rapamycom_0uM_1	1	PFDN6	O15212	PFD6_HUMAN	0	QKLEAQLTENNIVKEELALLDGSNVVFK	QKLEAQLTENNIVKEELALLDGSNVVFK	3,0458860345774505E-21	4	_QKLEAQLTENNIVKEELALLDGSNVVFK_	1619100,5	57731,59375	54213,8359375
C	OE480_FAIMS_LKJ1_Cap_20221008__rapamycom_0uM_1	1	PFDN6	O15212	PFD6_HUMAN	0	LDYITAEIK	LDYITAEIK	3,9632678565448536E-20	2	_LDYITAEIK_	355275,6875	50648,15234375	46991,95703125
C	OE480_FAIMS_LKJ1_Cap_20221008__rapamycom_0uM_1	1	PFDN6	O15212	PFD6_HUMAN	0	LLGPVLVKQELGEAR	LLGPVLVKQELGEAR	4,164234495971508E-21	3	_LLGPVLVKQELGEAR_	371613,15625	26667,220703125	24635,505859375
C	OE480_FAIMS_LKJ1_Cap_20221008__rapamycom_0uM_1	1	PFDN6	O15212	PFD6_HUMAN	0	LLGPVLVKQELGEAR	LLGPVLVKQELGEAR	1,4361754670711366E-14	2	_LLGPVLVKQELGEAR_	164398,453125	15921,63671875	14708,6416015625
C	OE480_FAIMS_LKJ1_Cap_20221008__rapamycom_0uM_1	1	PFDN6	O15212	PFD6_HUMAN	0	LLGPVLVK	LLGPVLVK	1,6905284056285376E-13	2	_LLGPVLVK_	301601,65625	26837,841796875	24740,576171875
C	OE480_FAIMS_LKJ1_Cap_20221008__rapamycom_0uM_1	1	PFDN6	O15212	PFD6_HUMAN	0	LQGEVEK	LQGEVEK	2,0785956658980873E-20	2	_LQGEVEK_	65423,04296875	8094,04345703125	7442,83935546875
C	OE480_FAIMS_LKJ1_Cap_20221008__rapamycom_0uM_1	1	PFDN6	O15212	PFD6_HUMAN	0	LDYITAEIKR	LDYITAEIKR	9,491324827443961E-08	3	_LDYITAEIKR_	651258,75	5320,4677734375	4916,48876953125
C	OE480_FAIMS_LKJ1_Cap_20221008__rapamycom_0uM_1	1	NKRF	O15226	NKRF_HUMAN	0	MTVEYVYER	MTVEYVYER	4,14801049084035E-18	2	_MTVEYVYER_	54629,2890625	8519,0205078125	7892,98046875
C	OE480_FAIMS_LKJ1_Cap_20221008__rapamycom_0uM_1	1	NKRF	O15226	NKRF_HUMAN	0	HWTNFVITENANDAIGILNNSASFNK	HWTNFVITENANDAIGILNNSASFNK	7,642773878627802E-09	3	_HWTNFVITENANDAIGILNNSASFNK_	83997,625	9552,330078125	8981,826171875
C	OE480_FAIMS_LKJ1_Cap_20221008__rapamycom_0uM_1	1	NKRF	O15226	NKRF_HUMAN	0	DIEQIIR	DIEQIIR	9,993237121869644E-20	2	_DIEQIIR_	48159,28125	7071,892578125	6509,904296875
C	OE480_FAIMS_LKJ1_Cap_20221008__rapamycom_0uM_1	1	NKRF	O15226	NKRF_HUMAN	0	LLTDGYACEVR	LLTDGYACEVR	5,477207892801252E-19	2	_LLTDGYAC[Carbamidomethyl (C)]EVR_	13535,66015625	2665,72216796875	2469,074951171875
C	OE480_FAIMS_LKJ1_Cap_20221008__rapamycom_0uM_1	1	NKRF	O15226	NKRF_HUMAN	0	FEPVHFVASSSKDER	FEPVHFVASSSKDER	1,4446122840390555E-16	3	_FEPVHFVASSSKDER_	62364,9296875	3168,9482421875	2936,06689453125
C	OE480_FAIMS_LKJ1_Cap_20221008__rapamycom_0uM_1	1	NKRF	O15226	NKRF_HUMAN	0	VILESEVIAEAVGVKK	VILESEVIAEAVGVKK	1,3527281315191928E-17	3	_VILESEVIAEAVGVKK_	74834,90625	2641,303466796875	2463,889892578125
C	OE480_FAIMS_LKJ1_Cap_20221008__rapamycom_0uM_1	1	NKRF	O15226	NKRF_HUMAN	0	CQNIYLTTGYAGSK	CQNIYLTTGYAGSK	1,4327351069955293E-14	2	_C[Carbamidomethyl (C)]QNIYLTTGYAGSK_	9311,0576171875	1801,8154296875	1667,9046630859375
C	OE480_FAIMS_LKJ1_Cap_20221008__rapamycom_0uM_1	1	NKRF	O15226	NKRF_HUMAN	0	SGEGIREPISVK	SGEGIREPISVK	1,5096102651595829E-21	2	_SGEGIREPISVK_	28679,283203125	1531,47802734375	1415,791015625
C	OE480_FAIMS_LKJ1_Cap_20221008__rapamycom_0uM_1	1	NKRF	O15226	NKRF_HUMAN	0	EVNEQTHFASMPR	EVNEQTHFASMPR	5,173753153202141E-20	2	_EVNEQTHFASMPR_	19532,8046875	1368,732177734375	1264,811279296875
C	OE480_FAIMS_LKJ1_Cap_20221008__rapamycom_0uM_1	1	GNPAT	O15228	GNPAT_HUMAN	0	FGLLNIVMEPFFKR	FGLLNIVMEPFFKR	6,90281491328377E-12	3	_FGLLNIVMEPFFKR_	1375,9620361328125	515,1013793945312	484,784423828125
C	OE480_FAIMS_LKJ1_Cap_20221008__rapamycom_0uM_1	1	LAMA5	O15230	LAMA5_HUMAN	0	SVEVHGAVGASGCPAA	SVEVHGAVGASGCPAA	2,4825347120822078E-09	2	_SVEVHGAVGASGC[Carbamidomethyl (C)]PAA_	16721,50390625	1528,60302734375	1413,03857421875
C	OE480_FAIMS_LKJ1_Cap_20221008__rapamycom_0uM_1	1	ZNF185	O15231	ZN185_HUMAN	0	DLAGEEAFR	DLAGEEAFR	3,616682299690814E-06	2	_DLAGEEAFR_	42330,44140625	177002,4375	163592,109375
C	OE480_FAIMS_LKJ1_Cap_20221008__rapamycom_0uM_1	1	ZNF185	O15231	ZN185_HUMAN	0	VGEAWQDRPGAPR	VGEAWQDRPGAPR	3,210424182192935E-20	3	_VGEAWQDRPGAPR_	77617,9375	60830,0546875	56252,42578125
C	OE480_FAIMS_LKJ1_Cap_20221008__rapamycom_0uM_1	1	CASC3	O15234	CASC3_HUMAN	0	HLDDDEDRKNPAYIPR	HLDDDEDRKNPAYIPR	2,721904672206777E-19	4	_HLDDDEDRKNPAYIPR_	80902,65625	4952,197265625	4570,92236328125
C	OE480_FAIMS_LKJ1_Cap_20221008__rapamycom_0uM_1	1	CASC3	O15234	CASC3_HUMAN	0	KGLFFEHDLR	KGLFFEHDLR	3,1455467716861993E-21	3	_KGLFFEHDLR_	46107,1640625	2362,757080078125	2175,791259765625
C	OE480_FAIMS_LKJ1_Cap_20221008__rapamycom_0uM_1	1	CASC3	O15234	CASC3_HUMAN	0	MEEMGVQGGR	MEEMGVQGGR	2,222250298899057E-20	2	_MEEMGVQGGR_	15987,435546875	2559,37255859375	2363,980224609375
C	OE480_FAIMS_LKJ1_Cap_20221008__rapamycom_0uM_1	1	CASC3	O15234	CASC3_HUMAN	0	SGETVKHEISYR	SGETVKHEISYR	9,366990764775361E-15	2	_SGETVKHEISYR_	5297,81982421875	1112,7735595703125	1028,572265625
C	OE480_FAIMS_LKJ1_Cap_20221008__rapamycom_0uM_1	1	CASC3	O15234	CASC3_HUMAN	0	GQTQEEEVRPK	GQTQEEEVRPK	4,990034953500415E-21	2	_GQTQEEEVRPK_	5510,1923828125	564,167236328125	518,7772827148438
C	OE480_FAIMS_LKJ1_Cap_20221008__rapamycom_0uM_1	1	CASC3	O15234	CASC3_HUMAN	0	AGFRPVEAGGQHGGR	AGFRPVEAGGQHGGR	1,7961747127289922E-11	2	_AGFRPVEAGGQHGGR_	7829,99462890625	318,7864685058594	293,9927673339844
C	OE480_FAIMS_LKJ1_Cap_20221008__rapamycom_0uM_1	1	MRPS12	O15235	RT12_HUMAN	0	GVVLCTFTR	GVVLCTFTR	7,996956904504275E-21	2	_GVVLC[Carbamidomethyl (C)]TFTR_	169561,453125	36560,25	33663,5859375
C	OE480_FAIMS_LKJ1_Cap_20221008__rapamycom_0uM_1	1	MRPS12	O15235	RT12_HUMAN	0	EAVCFIPGEGHTLQEHQIVLVEGGR	EAVCFIPGEGHTLQEHQIVLVEGGR	1,2594196026431876E-22	3	_EAVC[Carbamidomethyl (C)]FIPGEGHTLQEHQIVLVEGGR_	75985,515625	8842,201171875	8174,5771484375
C	OE480_FAIMS_LKJ1_Cap_20221008__rapamycom_0uM_1	1	MRPS12	O15235	RT12_HUMAN	0	KLGPTEGRPQLK	KLGPTEGRPQLK	4,339060947023976E-19	2	_KLGPTEGRPQLK_	28055,71875	3046,3056640625	2818,625732421875
C	OE480_FAIMS_LKJ1_Cap_20221008__rapamycom_0uM_1	1	RER1	O15258	RER1_HUMAN	0	QNEEFRPFIR	QNEEFRPFIR	7,472460201138867E-16	3	_QNEEFRPFIR_	404231,375	46122,09765625	42610,66796875
C	OE480_FAIMS_LKJ1_Cap_20221008__rapamycom_0uM_1	1	RER1	O15258	RER1_HUMAN	0	YIPFTHGK	YIPFTHGK	2,5686005898160193E-19	2	_YIPFTHGK_	134860,53125	13101,076171875	12091,5859375
C	OE480_FAIMS_LKJ1_Cap_20221008__rapamycom_0uM_1	1	SURF4	O15260	SURF4_HUMAN	0	SMFAGVPTMR	SMFAGVPTMR	1,5872459472772218E-14	2	_SMFAGVPTMR_	606367,625	160201,609375	148259,484375
C	OE480_FAIMS_LKJ1_Cap_20221008__rapamycom_0uM_1	1	FANCG	O15287	FANCG_HUMAN	0	ALLYLVAALK	ALLYLVAALK	9,632345639971232E-11	2	_ALLYLVAALK_	15396,216796875	1266,8798828125	1188,5828857421875
C	OE480_FAIMS_LKJ1_Cap_20221008__rapamycom_0uM_1	1	OGT	O15294	OGT1_HUMAN	0	IIFSPVAPKEEHVR	IIFSPVAPKEEHVR	2,3284986365210646E-20	4	_IIFSPVAPKEEHVR_	476279	41556,140625	38156,2265625
C	OE480_FAIMS_LKJ1_Cap_20221008__rapamycom_0uM_1	1	OGT	O15294	OGT1_HUMAN	0	IIFSPVAPKEEHVR	IIFSPVAPKEEHVR	1,114850005412359E-19	3	_IIFSPVAPKEEHVR_	208867,078125	17232,8203125	15822,990234375
C	OE480_FAIMS_LKJ1_Cap_20221008__rapamycom_0uM_1	1	OGT	O15294	OGT1_HUMAN	0	IIFSPVAPKEEHVR	IIFSPVAPKEEHVR	1,855727974903506E-15	2	_IIFSPVAPKEEHVR_	25619,67578125	2955,755615234375	2713,91552734375
C	OE480_FAIMS_LKJ1_Cap_20221008__rapamycom_0uM_1	1	OGT	O15294	OGT1_HUMAN	0	AFLDSLPDVK	AFLDSLPDVK	1,1376812962499702E-18	2	_AFLDSLPDVK_	361693,6875	53458,54296875	49436,94140625
C	OE480_FAIMS_LKJ1_Cap_20221008__rapamycom_0uM_1	1	OGT	O15294	OGT1_HUMAN	0	IVLNGIDLK	IVLNGIDLK	1,0664830363506595E-10	2	_IVLNGIDLK_	463253,4375	49433,44921875	45662,85546875
C	OE480_FAIMS_LKJ1_Cap_20221008__rapamycom_0uM_1	1	OGT	O15294	OGT1_HUMAN	0	LVSIVADQLEK	LVSIVADQLEK	2,2665932922097838E-11	2	_LVSIVADQLEK_	355835,71875	42057,33203125	38919,58984375
C	OE480_FAIMS_LKJ1_Cap_20221008__rapamycom_0uM_1	1	OGT	O15294	OGT1_HUMAN	0	ISSPLFNTK	ISSPLFNTK	1,3595011999104946E-16	2	_ISSPLFNTK_	242826,0625	32933,25390625	30537,515625
C	OE480_FAIMS_LKJ1_Cap_20221008__rapamycom_0uM_1	1	OGT	O15294	OGT1_HUMAN	0	VMAEANHFIDLSQIPCNGK	VMAEANHFIDLSQIPCNGK	3,065358883535342E-17	3	_VMAEANHFIDLSQIPC[Carbamidomethyl (C)]NGK_	348024,8125	33784,1015625	31292,341796875
C	OE480_FAIMS_LKJ1_Cap_20221008__rapamycom_0uM_1	1	OGT	O15294	OGT1_HUMAN	0	AIQINPAFADAHSNLASIHKDSGNIPEAIASYR	AIQINPAFADAHSNLASIHKDSGNIPEAIASYR	3,9378105058301276E-18	4	_AIQINPAFADAHSNLASIHKDSGNIPEAIASYR_	280608,40625	26296,302734375	24535,861328125
C	OE480_FAIMS_LKJ1_Cap_20221008__rapamycom_0uM_1	1	OGT	O15294	OGT1_HUMAN	0	ASSVGNVADSTEPTKR	ASSVGNVADSTEPTKR	1,4366816649412376E-13	3	_[Acetyl (Protein N-term)]ASSVGNVADSTEPTKR_	96702,359375	17878,845703125	16569,953125
C	OE480_FAIMS_LKJ1_Cap_20221008__rapamycom_0uM_1	1	OGT	O15294	OGT1_HUMAN	0	ASSVGNVADSTEPTKR	ASSVGNVADSTEPTKR	7,912347306198646E-07	2	_[Acetyl (Protein N-term)]ASSVGNVADSTEPTKR_	1573,3421630859375	845,5280151367188	783,6470947265625
C	OE480_FAIMS_LKJ1_Cap_20221008__rapamycom_0uM_1	1	OGT	O15294	OGT1_HUMAN	0	LGTDLEYLK	LGTDLEYLK	3,0739262345249056E-17	2	_LGTDLEYLK_	167697,828125	19243,7578125	17817,845703125
C	OE480_FAIMS_LKJ1_Cap_20221008__rapamycom_0uM_1	1	OGT	O15294	OGT1_HUMAN	0	HGNLCLDKINVLHKPPYEHPKDLK	HGNLCLDKINVLHKPPYEHPKDLK	1,104920973204993E-19	6	_HGNLC[Carbamidomethyl (C)]LDKINVLHKPPYEHPKDLK_	420498,625	13308,2900390625	12285,9833984375
C	OE480_FAIMS_LKJ1_Cap_20221008__rapamycom_0uM_1	1	OGT	O15294	OGT1_HUMAN	0	HGNLCLDKINVLHKPPYEHPKDLK	HGNLCLDKINVLHKPPYEHPKDLK	2,0416111182650032E-14	5	_HGNLC[Carbamidomethyl (C)]LDKINVLHKPPYEHPKDLK_	127683,46875	4457,3974609375	4115,291015625
C	OE480_FAIMS_LKJ1_Cap_20221008__rapamycom_0uM_1	1	OGT	O15294	OGT1_HUMAN	0	MLSFQGLAELAHR	MLSFQGLAELAHR	1,2044147656242306E-16	3	_MLSFQGLAELAHR_	130821,203125	16364,23828125	15242,2900390625
C	OE480_FAIMS_LKJ1_Cap_20221008__rapamycom_0uM_1	1	OGT	O15294	OGT1_HUMAN	0	EYQAGDFEAAER	EYQAGDFEAAER	9,074257773847962E-24	2	_EYQAGDFEAAER_	68163,21875	13347,5654296875	12343,3759765625
C	OE480_FAIMS_LKJ1_Cap_20221008__rapamycom_0uM_1	1	OGT	O15294	OGT1_HUMAN	0	QYTMELER	QYTMELER	1,310781263165482E-10	2	_QYTMELER_	191521,203125	13816,640625	12794,994140625
C	OE480_FAIMS_LKJ1_Cap_20221008__rapamycom_0uM_1	1	OGT	O15294	OGT1_HUMAN	0	DSGNIPEAIASYR	DSGNIPEAIASYR	2,363597987618075E-10	2	_DSGNIPEAIASYR_	32514,734375	10499,0009765625	9713,080078125
C	OE480_FAIMS_LKJ1_Cap_20221008__rapamycom_0uM_1	1	OGT	O15294	OGT1_HUMAN	0	VAASQLTCLGCLELIAK	VAASQLTCLGCLELIAK	1,716289659918984E-17	3	_VAASQLTC[Carbamidomethyl (C)]LGC[Carbamidomethyl (C)]LELIAK_	295800,40625	10749,265625	10087,5380859375
C	OE480_FAIMS_LKJ1_Cap_20221008__rapamycom_0uM_1	1	OGT	O15294	OGT1_HUMAN	0	GSVAEAEDCYNTALR	GSVAEAEDCYNTALR	1,5519890281368333E-17	2	_GSVAEAEDC[Carbamidomethyl (C)]YNTALR_	68960,6953125	11239,8310546875	10391,7255859375
C	OE480_FAIMS_LKJ1_Cap_20221008__rapamycom_0uM_1	1	OGT	O15294	OGT1_HUMAN	0	KLVSIVADQLEK	KLVSIVADQLEK	1,1779518249146118E-09	2	_KLVSIVADQLEK_	138681,625	8970,3203125	8259,60546875
C	OE480_FAIMS_LKJ1_Cap_20221008__rapamycom_0uM_1	1	OGT	O15294	OGT1_HUMAN	0	VGYVSSDFGNHPTSHLMQSIPGMHNPDKFEVFCYALSPDDGTNFR	VGYVSSDFGNHPTSHLMQSIPGMHNPDKFEVFCYALSPDDGTNFR	3,2824576492017464E-13	6	_VGYVSSDFGNHPTSHLMQSIPGMHNPDKFEVFC[Carbamidomethyl (C)]YALSPDDGTNFR_	132300,578125	7796,38037109375	7319,2109375
C	OE480_FAIMS_LKJ1_Cap_20221008__rapamycom_0uM_1	1	OGT	O15294	OGT1_HUMAN	0	LKPDFPDAYCNLAHCLQIVCDWTDYDER	LKPDFPDAYCNLAHCLQIVCDWTDYDER	1,0761629716065646E-17	4	_LKPDFPDAYC[Carbamidomethyl (C)]NLAHC[Carbamidomethyl (C)]LQIVC[Carbamidomethyl (C)]DWTDYDER_	396094,71875	8393,0205078125	7884,91796875
C	OE480_FAIMS_LKJ1_Cap_20221008__rapamycom_0uM_1	1	OGT	O15294	OGT1_HUMAN	0	LCPTHADSLNNLANIKR	LCPTHADSLNNLANIKR	1,1636445728553207E-10	4	_LC[Carbamidomethyl (C)]PTHADSLNNLANIKR_	27726,478515625	3627,97802734375	3342,7119140625
C	OE480_FAIMS_LKJ1_Cap_20221008__rapamycom_0uM_1	1	OGT	O15294	OGT1_HUMAN	0	LCPTHADSLNNLANIKR	LCPTHADSLNNLANIKR	5,129052819957238E-17	3	_LC[Carbamidomethyl (C)]PTHADSLNNLANIKR_	74213,4921875	3422,271728515625	3153,000732421875
C	OE480_FAIMS_LKJ1_Cap_20221008__rapamycom_0uM_1	1	OGT	O15294	OGT1_HUMAN	0	ISPTFADAYSNMGNTLKEMQDVQGALQCYTR	ISPTFADAYSNMGNTLKEMQDVQGALQCYTR	8,561839454227089E-13	4	_ISPTFADAYSNMGNTLKEMQDVQGALQC[Carbamidomethyl (C)]YTR_	126921,6015625	6426,83203125	6037,7197265625
C	OE480_FAIMS_LKJ1_Cap_20221008__rapamycom_0uM_1	1	OGT	O15294	OGT1_HUMAN	0	LCPTHADSLNNLANIKREQGNIEEAVR	LCPTHADSLNNLANIKREQGNIEEAVR	8,136428895787317E-07	4	_LC[Carbamidomethyl (C)]PTHADSLNNLANIKREQGNIEEAVR_	68682,6875	4201,6064453125	3887,186767578125
C	OE480_FAIMS_LKJ1_Cap_20221008__rapamycom_0uM_1	1	OGT	O15294	OGT1_HUMAN	0	LGTDLEYLKK	LGTDLEYLKK	3,8696996830901564E-13	2	_LGTDLEYLKK_	48871,57421875	3899,059326171875	3581,326416015625
C	OE480_FAIMS_LKJ1_Cap_20221008__rapamycom_0uM_1	1	OGT	O15294	OGT1_HUMAN	0	NRQEYEDIAVK	NRQEYEDIAVK	1,1864873504162785E-15	2	_NRQEYEDIAVK_	54106,13671875	3525,673095703125	3255,76123046875
C	OE480_FAIMS_LKJ1_Cap_20221008__rapamycom_0uM_1	1	OGT	O15294	OGT1_HUMAN	0	GQLQEAIEHYR	GQLQEAIEHYR	8,349080779050123E-20	3	_GQLQEAIEHYR_	49480,125	2454,531494140625	2254,695556640625
C	OE480_FAIMS_LKJ1_Cap_20221008__rapamycom_0uM_1	1	OGT	O15294	OGT1_HUMAN	0	HGNLCLDKINVLHKPPYEHPK	HGNLCLDKINVLHKPPYEHPK	5,669023697270901E-12	5	_HGNLC[Carbamidomethyl (C)]LDKINVLHKPPYEHPK_	37336,8125	2676,353271484375	2457,284912109375
C	OE480_FAIMS_LKJ1_Cap_20221008__rapamycom_0uM_1	1	OGT	O15294	OGT1_HUMAN	0	EMQDVQGALQCYTR	EMQDVQGALQCYTR	7,453262814513695E-17	3	_EMQDVQGALQC[Carbamidomethyl (C)]YTR_	29569,658203125	1724,4761962890625	1595,71240234375
C	OE480_FAIMS_LKJ1_Cap_20221008__rapamycom_0uM_1	1	OGT	O15294	OGT1_HUMAN	0	AATGEEVPR	AATGEEVPR	1,0051776665523484E-13	2	_AATGEEVPR_	23891,953125	2114,320556640625	1950,7374267578125
C	OE480_FAIMS_LKJ1_Cap_20221008__rapamycom_0uM_1	1	OGT	O15294	OGT1_HUMAN	0	HCMQLWRQEPDNTGVLLLLSSIHFQCR	HCMQLWRQEPDNTGVLLLLSSIHFQCR	1,0383575746444816E-19	5	_HC[Carbamidomethyl (C)]MQLWRQEPDNTGVLLLLSSIHFQC[Carbamidomethyl (C)]R_	13149,8583984375	1195,25	1111,4368896484375
C	OE480_FAIMS_LKJ1_Cap_20221008__rapamycom_0uM_1	1	OGT	O15294	OGT1_HUMAN	0	IDPSTLQMWANILK	IDPSTLQMWANILK	3,055177840146584E-08	3	_IDPSTLQMWANILK_	7184,60791015625	537,7554321289062	505,1920166015625
C	OE480_FAIMS_LKJ1_Cap_20221008__rapamycom_0uM_1	1	SIVA1	O15304	SIVA_HUMAN	0	GQMLIGPDGR	GQMLIGPDGR	2,690959515600644E-21	2	_GQMLIGPDGR_	137540,96875	16346,4794921875	15131,7529296875
C	OE480_FAIMS_LKJ1_Cap_20221008__rapamycom_0uM_1	1	SIVA1	O15304	SIVA_HUMAN	0	SLGQASEADPSGVASIACSSCVR	SLGQASEADPSGVASIACSSCVR	2,0537810553076385E-07	3	_SLGQASEADPSGVASIAC[Carbamidomethyl (C)]SSC[Carbamidomethyl (C)]VR_	61371,703125	9759,3349609375	9031,2783203125
C	OE480_FAIMS_LKJ1_Cap_20221008__rapamycom_0uM_1	1	SIVA1	O15304	SIVA_HUMAN	0	SCPFADVAPLQLK	SCPFADVAPLQLK	4,917069602735037E-20	2	_SC[Carbamidomethyl (C)]PFADVAPLQLK_	125844,296875	9928,8720703125	9250,6591796875
C	OE480_FAIMS_LKJ1_Cap_20221008__rapamycom_0uM_1	1	PMM2	O15305	PMM2_HUMAN	0	NGMLNVSPIGR	NGMLNVSPIGR	2,632560045206809E-16	2	_NGMLNVSPIGR_	317905,125	78400,96875	72115,9375
C	OE480_FAIMS_LKJ1_Cap_20221008__rapamycom_0uM_1	1	PMM2	O15305	PMM2_HUMAN	0	AAPGPALCLFDVDGTLTAPR	AAPGPALCLFDVDGTLTAPR	4,8534247116476316E-17	3	_[Acetyl (Protein N-term)]AAPGPALC[Carbamidomethyl (C)]LFDVDGTLTAPR_	725766,75	52274,44921875	49198,265625
C	OE480_FAIMS_LKJ1_Cap_20221008__rapamycom_0uM_1	1	PMM2	O15305	PMM2_HUMAN	0	GTFIEFR	GTFIEFR	1,0163461481767158E-10	2	_GTFIEFR_	69946,1953125	40712,80078125	37425,13671875
C	OE480_FAIMS_LKJ1_Cap_20221008__rapamycom_0uM_1	1	PMM2	O15305	PMM2_HUMAN	0	TMGYSVTAPEDTRR	TMGYSVTAPEDTRR	2,65627966882208E-18	3	_TMGYSVTAPEDTRR_	271961,3125	29619,314453125	27380,6171875
C	OE480_FAIMS_LKJ1_Cap_20221008__rapamycom_0uM_1	1	PMM2	O15305	PMM2_HUMAN	0	TMGYSVTAPEDTR	TMGYSVTAPEDTR	1,2257755141794205E-18	2	_TMGYSVTAPEDTR_	102400,7890625	18951,8203125	17411,9921875
C	OE480_FAIMS_LKJ1_Cap_20221008__rapamycom_0uM_1	1	PMM2	O15305	PMM2_HUMAN	0	FVADLRK	FVADLRK	1,267395272603771E-21	2	_FVADLRK_	41559,58984375	8065,54833984375	7436,1767578125
C	OE480_FAIMS_LKJ1_Cap_20221008__rapamycom_0uM_1	1	PMM2	O15305	PMM2_HUMAN	0	RICELLFS	RICELLFS	4,28650896017626E-22	2	_RIC[Carbamidomethyl (C)]ELLFS_	45615,640625	7362,7509765625	6818,8701171875
C	OE480_FAIMS_LKJ1_Cap_20221008__rapamycom_0uM_1	1	PMM2	O15305	PMM2_HUMAN	0	QNIQSHLGEALIQDLINYCLSYIAK	QNIQSHLGEALIQDLINYCLSYIAK	2,6779982200759625E-12	3	_QNIQSHLGEALIQDLINYC[Carbamidomethyl (C)]LSYIAK_	111912,234375	6746,63330078125	6466,23291015625
C	OE480_FAIMS_LKJ1_Cap_20221008__rapamycom_0uM_1	1	PMM2	O15305	PMM2_HUMAN	0	TIYFFGDK	TIYFFGDK	1,9364490417183946E-11	2	_TIYFFGDK_	30971,83203125	5886,89697265625	5444,98779296875
C	OE480_FAIMS_LKJ1_Cap_20221008__rapamycom_0uM_1	1	PMM2	O15305	PMM2_HUMAN	0	IEFYELDKK	IEFYELDKK	1,4589308903359385E-14	2	_IEFYELDKK_	43294,375	5637,6875	5212,72998046875
C	OE480_FAIMS_LKJ1_Cap_20221008__rapamycom_0uM_1	1	PMM2	O15305	PMM2_HUMAN	0	EMDDFLQKLR	EMDDFLQKLR	1,457716024994635E-15	2	_EMDDFLQKLR_	41544,01171875	5610,880859375	5189,83642578125
C	OE480_FAIMS_LKJ1_Cap_20221008__rapamycom_0uM_1	1	POLR3G	O15318	RPC7_HUMAN	0	MPYFIETPEER	MPYFIETPEER	1,719128592607208E-21	2	_MPYFIETPEER_	50556,6953125	9584,865234375	8860,6259765625
C	OE480_FAIMS_LKJ1_Cap_20221008__rapamycom_0uM_1	1	POLR3G	O15318	RPC7_HUMAN	0	GTPLTNTEDVLK	GTPLTNTEDVLK	2,87926786468984E-07	2	_GTPLTNTEDVLK_	57879,98046875	9039,9619140625	8324,8603515625
C	OE480_FAIMS_LKJ1_Cap_20221008__rapamycom_0uM_1	1	POLR3G	O15318	RPC7_HUMAN	0	AAYTFNIEAVGFSK	AAYTFNIEAVGFSK	1,5584573811593177E-07	2	_AAYTFNIEAVGFSK_	1289047	6115,98291015625	5696,9013671875
C	OE480_FAIMS_LKJ1_Cap_20221008__rapamycom_0uM_1	1	INPP4B	O15327	INP4B_HUMAN	0	TLEFVPINLHLQR	TLEFVPINLHLQR	1,1362516344786726E-25	3	_TLEFVPINLHLQR_	26280,890625	3073,128173828125	2862,786865234375
C	OE480_FAIMS_LKJ1_Cap_20221008__rapamycom_0uM_1	1	INPP4B	O15327	INP4B_HUMAN	0	ELISLHIKEDLCR	ELISLHIKEDLCR	1,9268684710300385E-06	3	_ELISLHIKEDLC[Carbamidomethyl (C)]R_	33906,53125	2714,389404296875	2498,364013671875
C	OE480_FAIMS_LKJ1_Cap_20221008__rapamycom_0uM_1	1	MID1	O15344	TRI18_HUMAN	0	LTEECDLLIEIIQQR	LTEECDLLIEIIQQR	5,503850069331295E-22	3	_LTEEC[Carbamidomethyl (C)]DLLIEIIQQR_	180200,4375	9352,021484375	8736,9462890625
C	OE480_FAIMS_LKJ1_Cap_20221008__rapamycom_0uM_1	1	MID1	O15344	TRI18_HUMAN	0	NSASWALCR	NSASWALCR	1,1519874823047578E-17	2	_NSASWALC[Carbamidomethyl (C)]R_	52270,625	6309,130859375	5833,41259765625
C	OE480_FAIMS_LKJ1_Cap_20221008__rapamycom_0uM_1	1	MID1	O15344	TRI18_HUMAN	0	LTEECDLLIEIIQQRR	LTEECDLLIEIIQQRR	2,478778742343458E-25	3	_LTEEC[Carbamidomethyl (C)]DLLIEIIQQRR_	64178,046875	3660,296875	3440,41259765625
C	OE480_FAIMS_LKJ1_Cap_20221008__rapamycom_0uM_1	1	MID1	O15344	TRI18_HUMAN	0	NTELETLLAK	NTELETLLAK	3,3220885034816996E-14	2	_NTELETLLAK_	43475,7109375	2150,1708984375	1986,78173828125
C	OE480_FAIMS_LKJ1_Cap_20221008__rapamycom_0uM_1	1	MID1	O15344	TRI18_HUMAN	0	LAQQIANCK	LAQQIANCK	5,310278507801505E-21	2	_LAQQIANC[Carbamidomethyl (C)]K_	31818,9375	2447,11767578125	2264,1796875
C	OE480_FAIMS_LKJ1_Cap_20221008__rapamycom_0uM_1	1	MID1	O15344	TRI18_HUMAN	0	NVTLQNIIDRFQK	NVTLQNIIDRFQK	5,5770672557895265E-08	3	_NVTLQNIIDRFQK_	26863,55859375	2025,0931396484375	1885,115966796875
C	OE480_FAIMS_LKJ1_Cap_20221008__rapamycom_0uM_1	1	HMGB3	O15347	HMGB3_HUMAN	0	MSAYAFFVQTCR	MSAYAFFVQTCR	1,401454364460589E-10	2	_M[Oxidation (M)]SAYAFFVQTC[Carbamidomethyl (C)]R_	11943142	2065563,5	1916166,5
C	OE480_FAIMS_LKJ1_Cap_20221008__rapamycom_0uM_1	1	HMGB3	O15347	HMGB3_HUMAN	0	MSAYAFFVQTCR	MSAYAFFVQTCR	1,7503463552507668E-17	2	_MSAYAFFVQTC[Carbamidomethyl (C)]R_	472868,21875	79402,9375	73930,8203125
C	OE480_FAIMS_LKJ1_Cap_20221008__rapamycom_0uM_1	1	HMGB3	O15347	HMGB3_HUMAN	0	MSAYAFFVQTCR	MSAYAFFVQTCR	1,0041452331753414E-20	3	_MSAYAFFVQTC[Carbamidomethyl (C)]R_	51681,5546875	5598,83984375	5213,322265625
C	OE480_FAIMS_LKJ1_Cap_20221008__rapamycom_0uM_1	1	HMGB3	O15347	HMGB3_HUMAN	0	RPPSGFFLFCSEFRPK	RPPSGFFLFCSEFRPK	2,1263722217834483E-14	3	_RPPSGFFLFC[Carbamidomethyl (C)]SEFRPK_	1501717,125	134447,4375	124905,7890625
C	OE480_FAIMS_LKJ1_Cap_20221008__rapamycom_0uM_1	1	HMGB3	O15347	HMGB3_HUMAN	0	RPPSGFFLFCSEFRPK	RPPSGFFLFCSEFRPK	1,7765664362913387E-18	4	_RPPSGFFLFC[Carbamidomethyl (C)]SEFRPK_	235439,0625	72528,8671875	67380,4296875
C	OE480_FAIMS_LKJ1_Cap_20221008__rapamycom_0uM_1	1	HMGB3	O15347	HMGB3_HUMAN	0	STNPGISIGDVAK	STNPGISIGDVAK	5,512324756984508E-18	2	_STNPGISIGDVAK_	1093604,125	166100,640625	153944,234375
C	OE480_FAIMS_LKJ1_Cap_20221008__rapamycom_0uM_1	1	HMGB3	O15347	HMGB3_HUMAN	0	NPEVPVNFAEFSKK	NPEVPVNFAEFSKK	1,204145191047778E-11	3	_NPEVPVNFAEFSKK_	1301563,25	57801,375	53468,8515625
C	OE480_FAIMS_LKJ1_Cap_20221008__rapamycom_0uM_1	1	HMGB3	O15347	HMGB3_HUMAN	0	STNPGISIGDVAKK	STNPGISIGDVAKK	1,7530805968975635E-15	2	_STNPGISIGDVAKK_	412240,25	56472,22265625	52290,48046875
C	OE480_FAIMS_LKJ1_Cap_20221008__rapamycom_0uM_1	1	HMGB3	O15347	HMGB3_HUMAN	0	KNPEVPVNFAEFSK	KNPEVPVNFAEFSK	7,62199850958023E-19	2	_KNPEVPVNFAEFSK_	273824,8125	33399,796875	30897,333984375
C	OE480_FAIMS_LKJ1_Cap_20221008__rapamycom_0uM_1	1	HMGB3	O15347	HMGB3_HUMAN	0	KNPEVPVNFAEFSKK	KNPEVPVNFAEFSKK	2,0009368394366332E-22	3	_KNPEVPVNFAEFSKK_	324718,53125	22602,029296875	20787,5859375
C	OE480_FAIMS_LKJ1_Cap_20221008__rapamycom_0uM_1	1	HMGB3	O15347	HMGB3_HUMAN	0	KNPEVPVNFAEFSKK	KNPEVPVNFAEFSKK	8,593881860975864E-23	2	_KNPEVPVNFAEFSKK_	70942,25	8839,5048828125	8130,34765625
C	OE480_FAIMS_LKJ1_Cap_20221008__rapamycom_0uM_1	1	HMGB3	O15347	HMGB3_HUMAN	0	NPEVPVNFAEFSK	NPEVPVNFAEFSK	1,031748988158843E-18	2	_NPEVPVNFAEFSK_	69907,59375	10269,6962890625	9518,3408203125
C	OE480_FAIMS_LKJ1_Cap_20221008__rapamycom_0uM_1	1	HMGB3	O15347	HMGB3_HUMAN	0	EKSKFDEMAK	EKSKFDEMAK	6,0753581801792746E-21	2	_EKSKFDEMAK_	72597,8125	7431,9169921875	6846,06396484375
C	OE480_FAIMS_LKJ1_Cap_20221008__rapamycom_0uM_1	1	HMGB3	O15347	HMGB3_HUMAN	0	SKFDEMAK	SKFDEMAK	5,892161900229E-19	2	_SKFDEMAK_	40178,4453125	4718,6279296875	4364,88037109375
C	OE480_FAIMS_LKJ1_Cap_20221008__rapamycom_0uM_1	1	HMGB3	O15347	HMGB3_HUMAN	0	LGEMWNNLNDSEKQPYITK	LGEMWNNLNDSEKQPYITK	8,208058970697708E-21	3	_LGEMWNNLNDSEKQPYITK_	184455,78125	4429,00390625	4091,220947265625
C	OE480_FAIMS_LKJ1_Cap_20221008__rapamycom_0uM_1	1	HMGB3	O15347	HMGB3_HUMAN	0	LGEMWNNLNDSEK	LGEMWNNLNDSEK	1,3000945175851586E-11	2	_LGEMWNNLNDSEK_	29431,12109375	5259,01513671875	4880,4560546875
C	OE480_FAIMS_LKJ1_Cap_20221008__rapamycom_0uM_1	1	HMGB3	O15347	HMGB3_HUMAN	0	IKSTNPGISIGDVAKK	IKSTNPGISIGDVAKK	2,485006393088539E-07	4	_IKSTNPGISIGDVAKK_	25017,14453125	1904,310546875	1758,9393310546875
C	OE480_FAIMS_LKJ1_Cap_20221008__rapamycom_0uM_1	1	HMGB3	O15347	HMGB3_HUMAN	0	IKSTNPGISIGDVAKK	IKSTNPGISIGDVAKK	2,5941400529268984E-13	3	_IKSTNPGISIGDVAKK_	18369,958984375	1406,1546630859375	1298,8465576171875
C	OE480_FAIMS_LKJ1_Cap_20221008__rapamycom_0uM_1	1	PPM1G	O15355	PPM1G_HUMAN	0	LPLPYGFSAMQGWR	LPLPYGFSAMQGWR	3,9737071079504603E-19	2	_LPLPYGFSAMQGWR_	3854944,5	612589,875	576843,75
C	OE480_FAIMS_LKJ1_Cap_20221008__rapamycom_0uM_1	1	PPM1G	O15355	PPM1G_HUMAN	0	LPLPYGFSAMQGWR	LPLPYGFSAMQGWR	9,414244781880254E-20	3	_LPLPYGFSAMQGWR_	700847,875	63900,01953125	60169,62109375
C	OE480_FAIMS_LKJ1_Cap_20221008__rapamycom_0uM_1	1	PPM1G	O15355	PPM1G_HUMAN	0	ALEDAFLAIDAK	ALEDAFLAIDAK	3,378737270018835E-18	2	_ALEDAFLAIDAK_	3494838,75	303578,875	282711,28125
C	OE480_FAIMS_LKJ1_Cap_20221008__rapamycom_0uM_1	1	PPM1G	O15355	PPM1G_HUMAN	0	VNGGLNLSR	VNGGLNLSR	7,811488032088808E-18	2	_VNGGLNLSR_	1199109,375	252514,984375	233463,203125
C	OE480_FAIMS_LKJ1_Cap_20221008__rapamycom_0uM_1	1	PPM1G	O15355	PPM1G_HUMAN	0	QLIVANAGDSR	QLIVANAGDSR	1,9546558677131714E-12	2	_QLIVANAGDSR_	1185638,75	246539,90625	227899,640625
C	OE480_FAIMS_LKJ1_Cap_20221008__rapamycom_0uM_1	1	PPM1G	O15355	PPM1G_HUMAN	0	AYTGFSSNSER	AYTGFSSNSER	9,34129003729984E-21	2	_AYTGFSSNSER_	1050958,375	202432,75	186855,765625
C	OE480_FAIMS_LKJ1_Cap_20221008__rapamycom_0uM_1	1	PPM1G	O15355	PPM1G_HUMAN	0	NTAELQPESGKR	NTAELQPESGKR	3,2042072287939936E-17	2	_NTAELQPESGKR_	611582,75	149328,1875	136909,65625
C	OE480_FAIMS_LKJ1_Cap_20221008__rapamycom_0uM_1	1	PPM1G	O15355	PPM1G_HUMAN	0	NTAELQPESGKR	NTAELQPESGKR	3,327436260038382E-14	3	_NTAELQPESGKR_	238070,421875	29274,302734375	26837,71875
C	OE480_FAIMS_LKJ1_Cap_20221008__rapamycom_0uM_1	1	PPM1G	O15355	PPM1G_HUMAN	0	GTEAGQVGEPGIPTGEAGPSCSSASDKLPR	GTEAGQVGEPGIPTGEAGPSCSSASDKLPR	2,3578003005473976E-19	3	_GTEAGQVGEPGIPTGEAGPSC[Carbamidomethyl (C)]SSASDKLPR_	2184938,5	141961,40625	130763,7265625
C	OE480_FAIMS_LKJ1_Cap_20221008__rapamycom_0uM_1	1	PPM1G	O15355	PPM1G_HUMAN	0	GTEAGQVGEPGIPTGEAGPSCSSASDKLPR	GTEAGQVGEPGIPTGEAGPSCSSASDKLPR	3,448275986460428E-20	4	_GTEAGQVGEPGIPTGEAGPSC[Carbamidomethyl (C)]SSASDKLPR_	385171,84375	15782,9443359375	14537,66796875
C	OE480_FAIMS_LKJ1_Cap_20221008__rapamycom_0uM_1	1	PPM1G	O15355	PPM1G_HUMAN	0	LTTEEVIK	LTTEEVIK	1,5033617122682428E-13	2	_LTTEEVIK_	1030268,3125	112666,1953125	104160,6171875
C	OE480_FAIMS_LKJ1_Cap_20221008__rapamycom_0uM_1	1	PPM1G	O15355	PPM1G_HUMAN	0	NLPPEEQMISALPDIK	NLPPEEQMISALPDIK	5,942630727474057E-18	2	_NLPPEEQMISALPDIK_	436879,875	64136,9765625	60083,17578125
C	OE480_FAIMS_LKJ1_Cap_20221008__rapamycom_0uM_1	1	PPM1G	O15355	PPM1G_HUMAN	0	NLPPEEQMISALPDIK	NLPPEEQMISALPDIK	1,0128457709836173E-16	3	_NLPPEEQMISALPDIK_	1304985,375	49307,83203125	46190,44921875
C	OE480_FAIMS_LKJ1_Cap_20221008__rapamycom_0uM_1	1	PPM1G	O15355	PPM1G_HUMAN	0	ALDMSYDHKPEDEVELAR	ALDMSYDHKPEDEVELAR	2,1265232580526727E-20	4	_ALDMSYDHKPEDEVELAR_	891800,375	68481,3515625	63016,20703125
C	OE480_FAIMS_LKJ1_Cap_20221008__rapamycom_0uM_1	1	PPM1G	O15355	PPM1G_HUMAN	0	ALDMSYDHKPEDEVELAR	ALDMSYDHKPEDEVELAR	7,048280090909284E-20	3	_ALDMSYDHKPEDEVELAR_	281505,03125	22677,52734375	20867,958984375
C	OE480_FAIMS_LKJ1_Cap_20221008__rapamycom_0uM_1	1	PPM1G	O15355	PPM1G_HUMAN	0	ALDMSYDHKPEDEVELAR	ALDMSYDHKPEDEVELAR	7,962145396467002E-08	4	_ALDM[Oxidation (M)]SYDHKPEDEVELAR_	54842,1953125	7126,775390625	6565,5185546875
C	OE480_FAIMS_LKJ1_Cap_20221008__rapamycom_0uM_1	1	PPM1G	O15355	PPM1G_HUMAN	0	YLPDIIKDQK	YLPDIIKDQK	1,5197225054954126E-16	2	_YLPDIIKDQK_	549978,875	72470,21875	66962,5859375
C	OE480_FAIMS_LKJ1_Cap_20221008__rapamycom_0uM_1	1	PPM1G	O15355	PPM1G_HUMAN	0	EEPGSDSGTTAVVALIR	EEPGSDSGTTAVVALIR	4,913223290425337E-20	2	_EEPGSDSGTTAVVALIR_	333548,5	49302,7890625	45615,76953125
C	OE480_FAIMS_LKJ1_Cap_20221008__rapamycom_0uM_1	1	PPM1G	O15355	PPM1G_HUMAN	0	AIGDHFYKR	AIGDHFYKR	1,0534325195578842E-17	2	_AIGDHFYKR_	218417,109375	36807,703125	33918,26953125
C	OE480_FAIMS_LKJ1_Cap_20221008__rapamycom_0uM_1	1	PPM1G	O15355	PPM1G_HUMAN	0	ELAQIAGRPTEDEDEKEK	ELAQIAGRPTEDEDEKEK	9,413577910206573E-20	3	_ELAQIAGRPTEDEDEKEK_	351140,8125	28466,99609375	26284,681640625
C	OE480_FAIMS_LKJ1_Cap_20221008__rapamycom_0uM_1	1	PPM1G	O15355	PPM1G_HUMAN	0	ELAQIAGRPTEDEDEKEK	ELAQIAGRPTEDEDEKEK	1,0150195604463149E-20	4	_ELAQIAGRPTEDEDEKEK_	38815,96875	2869,9306640625	2649,82958984375
C	OE480_FAIMS_LKJ1_Cap_20221008__rapamycom_0uM_1	1	PPM1G	O15355	PPM1G_HUMAN	0	GKQLIVANAGDSR	GKQLIVANAGDSR	2,3750179517580635E-23	2	_GKQLIVANAGDSR_	51535,296875	12567,6298828125	11578,759765625
C	OE480_FAIMS_LKJ1_Cap_20221008__rapamycom_0uM_1	1	PPM1G	O15355	PPM1G_HUMAN	0	GKQLIVANAGDSR	GKQLIVANAGDSR	1,3782021194611177E-11	3	_GKQLIVANAGDSR_	50475,0234375	5947,4814453125	5479,52099609375
C	OE480_FAIMS_LKJ1_Cap_20221008__rapamycom_0uM_1	1	PPM1G	O15355	PPM1G_HUMAN	0	ETPSQENGPTAK	ETPSQENGPTAK	1,5542025538085126E-15	2	_ETPSQENGPTAK_	72732,0859375	11157,0595703125	10259,4208984375
C	OE480_FAIMS_LKJ1_Cap_20221008__rapamycom_0uM_1	1	PPM1G	O15355	PPM1G_HUMAN	0	AIGDHFYK	AIGDHFYK	3,1524239857266925E-18	2	_AIGDHFYK_	116388,9921875	16324,2197265625	15067,1806640625
C	OE480_FAIMS_LKJ1_Cap_20221008__rapamycom_0uM_1	1	PPM1G	O15355	PPM1G_HUMAN	0	KLEEVLSTEGAEENGNSDKK	KLEEVLSTEGAEENGNSDKK	1,1673692863404549E-19	3	_KLEEVLSTEGAEENGNSDKK_	62196,9453125	4118,25927734375	3808,070556640625
C	OE480_FAIMS_LKJ1_Cap_20221008__rapamycom_0uM_1	1	PPM1G	O15355	PPM1G_HUMAN	0	KLEEVLSTEGAEENGNSDKK	KLEEVLSTEGAEENGNSDKK	1,6769928007974002E-21	4	_KLEEVLSTEGAEENGNSDKK_	38088,91796875	2164,375244140625	2001,35888671875
C	OE480_FAIMS_LKJ1_Cap_20221008__rapamycom_0uM_1	1	PPM1G	O15355	PPM1G_HUMAN	0	SGGGTGEEPGSQGLNGEAGPEDSTR	SGGGTGEEPGSQGLNGEAGPEDSTR	1,8060496017698617E-22	3	_SGGGTGEEPGSQGLNGEAGPEDSTR_	34570,37109375	4016,475830078125	3711,688232421875
C	OE480_FAIMS_LKJ1_Cap_20221008__rapamycom_0uM_1	1	PPM1G	O15355	PPM1G_HUMAN	0	NTAELQPESGK	NTAELQPESGK	1,4021833513520475E-19	2	_NTAELQPESGK_	18605,98046875	2634,919921875	2438,237548828125
C	OE480_FAIMS_LKJ1_Cap_20221008__rapamycom_0uM_1	1	PPM1G	O15355	PPM1G_HUMAN	0	ISQRDENGELR	ISQRDENGELR	1,82155468231408E-11	2	_ISQRDENGELR_	49058,92578125	2037,4547119140625	1873,7166748046875
C	OE480_FAIMS_LKJ1_Cap_20221008__rapamycom_0uM_1	1	PPM1G	O15355	PPM1G_HUMAN	0	YGQNCHKGPPHSK	YGQNCHKGPPHSK	8,882966296427298E-21	2	_YGQNC[Carbamidomethyl (C)]HKGPPHSK_	22466,24609375	1087,3980712890625	999,9117431640625
C	OE480_FAIMS_LKJ1_Cap_20221008__rapamycom_0uM_1	1	INPPL1	O15357	SHIP2_HUMAN	0	SALLPGPLELQPPR	SALLPGPLELQPPR	6,0378971827538484E-12	2	_SALLPGPLELQPPR_	841616,9375	140357,96875	130663,4140625
C	OE480_FAIMS_LKJ1_Cap_20221008__rapamycom_0uM_1	1	INPPL1	O15357	SHIP2_HUMAN	0	TLSEVDYAPAGPAR	TLSEVDYAPAGPAR	5,6997632209433705E-21	2	_TLSEVDYAPAGPAR_	384094,03125	126768	117120,6796875
C	OE480_FAIMS_LKJ1_Cap_20221008__rapamycom_0uM_1	1	INPPL1	O15357	SHIP2_HUMAN	0	TLSEVDYAPAGPAR	TLSEVDYAPAGPAR	3,2643625662226816E-18	3	_TLSEVDYAPAGPAR_	31324,267578125	4745,32861328125	4384,22998046875
C	OE480_FAIMS_LKJ1_Cap_20221008__rapamycom_0uM_1	1	INPPL1	O15357	SHIP2_HUMAN	0	LLLDTLQLSK	LLLDTLQLSK	1,1890496058023455E-19	2	_LLLDTLQLSK_	1106325,25	116966,3125	109035,3125
C	OE480_FAIMS_LKJ1_Cap_20221008__rapamycom_0uM_1	1	INPPL1	O15357	SHIP2_HUMAN	0	TIPVQAFEVK	TIPVQAFEVK	5,37863777224146E-15	2	_TIPVQAFEVK_	712769,4375	92869	85928,609375
C	OE480_FAIMS_LKJ1_Cap_20221008__rapamycom_0uM_1	1	INPPL1	O15357	SHIP2_HUMAN	0	ASGLGEAGMSAWLR	ASGLGEAGMSAWLR	2,120988265595824E-22	2	_ASGLGEAGMSAWLR_	499200,53125	98828,5859375	91568,46875
C	OE480_FAIMS_LKJ1_Cap_20221008__rapamycom_0uM_1	1	INPPL1	O15357	SHIP2_HUMAN	0	VFDQQSSPMVTR	VFDQQSSPMVTR	1,7939741714849665E-21	2	_VFDQQSSPMVTR_	611685,1875	91271,046875	84092,484375
C	OE480_FAIMS_LKJ1_Cap_20221008__rapamycom_0uM_1	1	INPPL1	O15357	SHIP2_HUMAN	0	LDVTLGDLTK	LDVTLGDLTK	6,179322160127269E-18	2	_LDVTLGDLTK_	663499,9375	87766,2421875	81433,2890625
C	OE480_FAIMS_LKJ1_Cap_20221008__rapamycom_0uM_1	1	INPPL1	O15357	SHIP2_HUMAN	0	GSYGLDLEAVR	GSYGLDLEAVR	4,911748038611488E-11	2	_GSYGLDLEAVR_	444978,5625	77665,5859375	71878,0703125
C	OE480_FAIMS_LKJ1_Cap_20221008__rapamycom_0uM_1	1	INPPL1	O15357	SHIP2_HUMAN	0	TNVPSWCDR	TNVPSWCDR	8,681576852374577E-20	2	_TNVPSWC[Carbamidomethyl (C)]DR_	370008,71875	72934,0546875	67167,1015625
C	OE480_FAIMS_LKJ1_Cap_20221008__rapamycom_0uM_1	1	INPPL1	O15357	SHIP2_HUMAN	0	EFEPLLR	EFEPLLR	1,5614429183620001E-09	2	_EFEPLLR_	247572,09375	64900,4609375	59784,47265625
C	OE480_FAIMS_LKJ1_Cap_20221008__rapamycom_0uM_1	1	INPPL1	O15357	SHIP2_HUMAN	0	LFEEPEKPPPTGRPPAPPR	LFEEPEKPPPTGRPPAPPR	2,166076549106789E-15	4	_LFEEPEKPPPTGRPPAPPR_	788016,875	65950,5234375	60556,359375
C	OE480_FAIMS_LKJ1_Cap_20221008__rapamycom_0uM_1	1	INPPL1	O15357	SHIP2_HUMAN	0	ASACGAPGPGGALGSQAPSWYHRDLSR	ASACGAPGPGGALGSQAPSWYHRDLSR	2,3246115600916417E-17	3	_[Acetyl (Protein N-term)]ASAC[Carbamidomethyl (C)]GAPGPGGALGSQAPSWYHRDLSR_	347576,125	50318,38671875	46485,93359375
C	OE480_FAIMS_LKJ1_Cap_20221008__rapamycom_0uM_1	1	INPPL1	O15357	SHIP2_HUMAN	0	ASACGAPGPGGALGSQAPSWYHRDLSR	ASACGAPGPGGALGSQAPSWYHRDLSR	2,272811333024392E-15	4	_[Acetyl (Protein N-term)]ASAC[Carbamidomethyl (C)]GAPGPGGALGSQAPSWYHRDLSR_	27756,91796875	3611,0703125	3336,051513671875
C	OE480_FAIMS_LKJ1_Cap_20221008__rapamycom_0uM_1	1	INPPL1	O15357	SHIP2_HUMAN	0	DFIFVSAR	DFIFVSAR	5,15567738844761E-18	2	_DFIFVSAR_	187368,40625	46126,71875	42761,99609375
C	OE480_FAIMS_LKJ1_Cap_20221008__rapamycom_0uM_1	1	INPPL1	O15357	SHIP2_HUMAN	0	TGIANTLGNK	TGIANTLGNK	6,871795254492575E-21	2	_TGIANTLGNK_	298390,625	46623,21484375	43039,17578125
C	OE480_FAIMS_LKJ1_Cap_20221008__rapamycom_0uM_1	1	INPPL1	O15357	SHIP2_HUMAN	0	VDQLNLER	VDQLNLER	1,658624389635884E-15	2	_VDQLNLER_	353230,59375	42561,21875	39333,95703125
C	OE480_FAIMS_LKJ1_Cap_20221008__rapamycom_0uM_1	1	INPPL1	O15357	SHIP2_HUMAN	0	ILPDGEDFLAVQTSQGVPVRR	ILPDGEDFLAVQTSQGVPVRR	1,2239128222137952E-16	3	_ILPDGEDFLAVQTSQGVPVRR_	342002,5	47013,125	43750,1171875
C	OE480_FAIMS_LKJ1_Cap_20221008__rapamycom_0uM_1	1	INPPL1	O15357	SHIP2_HUMAN	0	SCSVLQMAK	SCSVLQMAK	4,083462055433777E-16	2	_SC[Carbamidomethyl (C)]SVLQMAK_	242130,96875	39548,8203125	36429,52734375
C	OE480_FAIMS_LKJ1_Cap_20221008__rapamycom_0uM_1	1	INPPL1	O15357	SHIP2_HUMAN	0	EAFCQLLQLMK	EAFCQLLQLMK	1,3037628306109453E-12	2	_EAFC[Carbamidomethyl (C)]QLLQLMK_	725461,625	26454,892578125	24866,388671875
C	OE480_FAIMS_LKJ1_Cap_20221008__rapamycom_0uM_1	1	INPPL1	O15357	SHIP2_HUMAN	0	FTHLFWFGDLNYR	FTHLFWFGDLNYR	8,956011169704884E-20	3	_FTHLFWFGDLNYR_	263749,53125	18614,7265625	17522,435546875
C	OE480_FAIMS_LKJ1_Cap_20221008__rapamycom_0uM_1	1	INPPL1	O15357	SHIP2_HUMAN	0	FTHLFWFGDLNYR	FTHLFWFGDLNYR	3,047067774163907E-12	2	_FTHLFWFGDLNYR_	33687,33203125	9740,0478515625	9168,3203125
C	OE480_FAIMS_LKJ1_Cap_20221008__rapamycom_0uM_1	1	INPPL1	O15357	SHIP2_HUMAN	0	RNQNYLDILR	RNQNYLDILR	4,0534531623995866E-16	3	_RNQNYLDILR_	109230,3515625	21925,716796875	20166,6953125
C	OE480_FAIMS_LKJ1_Cap_20221008__rapamycom_0uM_1	1	INPPL1	O15357	SHIP2_HUMAN	0	RNQNYLDILR	RNQNYLDILR	5,883493167504894E-22	2	_RNQNYLDILR_	118429,4375	10199,9580078125	9381,984375
C	OE480_FAIMS_LKJ1_Cap_20221008__rapamycom_0uM_1	1	INPPL1	O15357	SHIP2_HUMAN	0	LKPEGAPEPEGVAAPPPK	LKPEGAPEPEGVAAPPPK	1,439968710886752E-14	3	_LKPEGAPEPEGVAAPPPK_	169103,578125	31356,28125	28915,70703125
C	OE480_FAIMS_LKJ1_Cap_20221008__rapamycom_0uM_1	1	INPPL1	O15357	SHIP2_HUMAN	0	LKPEGAPEPEGVAAPPPK	LKPEGAPEPEGVAAPPPK	1,5176956139083306E-22	2	_LKPEGAPEPEGVAAPPPK_	25834,31640625	4416,71826171875	4073,279296875
C	OE480_FAIMS_LKJ1_Cap_20221008__rapamycom_0uM_1	1	INPPL1	O15357	SHIP2_HUMAN	0	DSQEDWTTFTHDR	DSQEDWTTFTHDR	8,140505934795011E-19	3	_DSQEDWTTFTHDR_	385568,90625	25278,2421875	23287,30859375
C	OE480_FAIMS_LKJ1_Cap_20221008__rapamycom_0uM_1	1	INPPL1	O15357	SHIP2_HUMAN	0	DSQEDWTTFTHDR	DSQEDWTTFTHDR	5,612767898389923E-16	2	_DSQEDWTTFTHDR_	40986,9140625	4869,09716796875	4485,62744140625
C	OE480_FAIMS_LKJ1_Cap_20221008__rapamycom_0uM_1	1	INPPL1	O15357	SHIP2_HUMAN	0	ERLYEWISIDKDEAGAK	ERLYEWISIDKDEAGAK	2,529454606458924E-17	3	_ERLYEWISIDKDEAGAK_	125213,6171875	24354,857421875	22533,076171875
C	OE480_FAIMS_LKJ1_Cap_20221008__rapamycom_0uM_1	1	INPPL1	O15357	SHIP2_HUMAN	0	VAVLVKPEHENR	VAVLVKPEHENR	7,900318392041006E-20	2	_VAVLVKPEHENR_	83679,234375	14434,357421875	13355,017578125
C	OE480_FAIMS_LKJ1_Cap_20221008__rapamycom_0uM_1	1	INPPL1	O15357	SHIP2_HUMAN	0	VAVLVKPEHENR	VAVLVKPEHENR	2,4028888455188407E-21	3	_VAVLVKPEHENR_	77298,3203125	7421,20361328125	6866,552734375
C	OE480_FAIMS_LKJ1_Cap_20221008__rapamycom_0uM_1	1	INPPL1	O15357	SHIP2_HUMAN	0	GGASHLPHLTR	GGASHLPHLTR	1,3678732520772759E-18	2	_GGASHLPHLTR_	80361,5625	20952,349609375	19355,849609375
C	OE480_FAIMS_LKJ1_Cap_20221008__rapamycom_0uM_1	1	INPPL1	O15357	SHIP2_HUMAN	0	DFLSGIQKK	DFLSGIQKK	5,017392457714245E-17	2	_DFLSGIQKK_	181461,9375	21487,71484375	19737,802734375
C	OE480_FAIMS_LKJ1_Cap_20221008__rapamycom_0uM_1	1	INPPL1	O15357	SHIP2_HUMAN	0	ESIQEDLAEEAPCLQGGR	ESIQEDLAEEAPCLQGGR	3,730231159799413E-22	3	_ESIQEDLAEEAPC[Carbamidomethyl (C)]LQGGR_	114783,8515625	20662,8828125	19118,06640625
C	OE480_FAIMS_LKJ1_Cap_20221008__rapamycom_0uM_1	1	INPPL1	O15357	SHIP2_HUMAN	0	EEPLTPR	EEPLTPR	1,1038146902539635E-19	2	_EEPLTPR_	88718,453125	15940,0810546875	14688,388671875
C	OE480_FAIMS_LKJ1_Cap_20221008__rapamycom_0uM_1	1	INPPL1	O15357	SHIP2_HUMAN	0	ELTDLDYRPIAMQSLWNIK	ELTDLDYRPIAMQSLWNIK	1,8425150671145475E-15	3	_ELTDLDYRPIAMQSLWNIK_	374039,5	17814,26953125	16676,267578125
C	OE480_FAIMS_LKJ1_Cap_20221008__rapamycom_0uM_1	1	INPPL1	O15357	SHIP2_HUMAN	0	IRESIQEDLAEEAPCLQGGR	IRESIQEDLAEEAPCLQGGR	2,1776351899139557E-23	3	_IRESIQEDLAEEAPC[Carbamidomethyl (C)]LQGGR_	105783,8046875	15915,0390625	14702,140625
C	OE480_FAIMS_LKJ1_Cap_20221008__rapamycom_0uM_1	1	INPPL1	O15357	SHIP2_HUMAN	0	NVTSWFTSK	NVTSWFTSK	5,403164929684548E-12	2	_NVTSWFTSK_	33589,42578125	12725,1650390625	11785,8525390625
C	OE480_FAIMS_LKJ1_Cap_20221008__rapamycom_0uM_1	1	INPPL1	O15357	SHIP2_HUMAN	0	LLQQQNLPQTGEQELESLVLK	LLQQQNLPQTGEQELESLVLK	5,523989961701143E-18	3	_LLQQQNLPQTGEQELESLVLK_	556189,25	13895,583984375	13015,96484375
C	OE480_FAIMS_LKJ1_Cap_20221008__rapamycom_0uM_1	1	INPPL1	O15357	SHIP2_HUMAN	0	KPAFTEASCPLSR	KPAFTEASCPLSR	5,073709360306688E-19	2	_KPAFTEASC[Carbamidomethyl (C)]PLSR_	135917,859375	14129,33203125	13058,3310546875
C	OE480_FAIMS_LKJ1_Cap_20221008__rapamycom_0uM_1	1	INPPL1	O15357	SHIP2_HUMAN	0	LGVVFEKEKDR	LGVVFEKEKDR	3,8448693706333425E-18	3	_LGVVFEKEKDR_	159195,71875	12041,3896484375	11115,78515625
C	OE480_FAIMS_LKJ1_Cap_20221008__rapamycom_0uM_1	1	INPPL1	O15357	SHIP2_HUMAN	0	LYEWISIDKDEAGAK	LYEWISIDKDEAGAK	1,1570547271796858E-20	3	_LYEWISIDKDEAGAK_	213873,609375	10920,923828125	10087,8740234375
C	OE480_FAIMS_LKJ1_Cap_20221008__rapamycom_0uM_1	1	INPPL1	O15357	SHIP2_HUMAN	0	ILPDGEDFLAVQTSQGVPVR	ILPDGEDFLAVQTSQGVPVR	4,350658822297258E-17	3	_ILPDGEDFLAVQTSQGVPVR_	323167,5	12122,96875	11294,880859375
C	OE480_FAIMS_LKJ1_Cap_20221008__rapamycom_0uM_1	1	INPPL1	O15357	SHIP2_HUMAN	0	AAAEELLAR	AAAEELLAR	1,4958598315879251E-18	2	_AAAEELLAR_	145498,9375	10798,8203125	10008,1123046875
C	OE480_FAIMS_LKJ1_Cap_20221008__rapamycom_0uM_1	1	INPPL1	O15357	SHIP2_HUMAN	0	VLSGLEILSK	VLSGLEILSK	8,196476778281279E-20	2	_VLSGLEILSK_	160478,234375	10835,2001953125	10061,80078125
C	OE480_FAIMS_LKJ1_Cap_20221008__rapamycom_0uM_1	1	INPPL1	O15357	SHIP2_HUMAN	0	YEEGLVHNGWDDLEFLSDITEEDLEEAGVQDPAHKR	YEEGLVHNGWDDLEFLSDITEEDLEEAGVQDPAHKR	2,7512637310743596E-23	5	_YEEGLVHNGWDDLEFLSDITEEDLEEAGVQDPAHKR_	317548,125	12429,763671875	11683,8525390625
C	OE480_FAIMS_LKJ1_Cap_20221008__rapamycom_0uM_1	1	INPPL1	O15357	SHIP2_HUMAN	0	LHSEVDKVLSGLEILSK	LHSEVDKVLSGLEILSK	6,78732356662194E-15	3	_LHSEVDKVLSGLEILSK_	325474,90625	9220,2412109375	8583,71484375
C	OE480_FAIMS_LKJ1_Cap_20221008__rapamycom_0uM_1	1	INPPL1	O15357	SHIP2_HUMAN	0	VDQLNLEREK	VDQLNLEREK	3,06527668773424E-19	2	_VDQLNLEREK_	54307,3046875	4732,78955078125	4368,59716796875
C	OE480_FAIMS_LKJ1_Cap_20221008__rapamycom_0uM_1	1	INPPL1	O15357	SHIP2_HUMAN	0	VDQLNLEREK	VDQLNLEREK	2,034727576182171E-14	3	_VDQLNLEREK_	55497,6015625	4226,75439453125	3901,47509765625
C	OE480_FAIMS_LKJ1_Cap_20221008__rapamycom_0uM_1	1	INPPL1	O15357	SHIP2_HUMAN	0	LSVLKDFLSGIQKK	LSVLKDFLSGIQKK	4,7553533689526926E-20	3	_LSVLKDFLSGIQKK_	224463,984375	8559,3017578125	7938,83349609375
C	OE480_FAIMS_LKJ1_Cap_20221008__rapamycom_0uM_1	1	INPPL1	O15357	SHIP2_HUMAN	0	LDMDIQEILNYISR	LDMDIQEILNYISR	9,641933116190315E-18	3	_LDMDIQEILNYISR_	45071,390625	6080,62646484375	5804,75
C	OE480_FAIMS_LKJ1_Cap_20221008__rapamycom_0uM_1	1	INPPL1	O15357	SHIP2_HUMAN	0	TLDEVTVTIPHDIYVFGTQENSVGDREWLDLLR	TLDEVTVTIPHDIYVFGTQENSVGDREWLDLLR	1,6139926954376426E-15	4	_TLDEVTVTIPHDIYVFGTQENSVGDREWLDLLR_	107095,90625	5020,8642578125	4723,45556640625
C	OE480_FAIMS_LKJ1_Cap_20221008__rapamycom_0uM_1	1	INPPL1	O15357	SHIP2_HUMAN	0	TLATSCR	TLATSCR	8,701196899572499E-17	2	_TLATSC[Carbamidomethyl (C)]R_	20408,212890625	3946,756591796875	3629,221435546875
C	OE480_FAIMS_LKJ1_Cap_20221008__rapamycom_0uM_1	1	INPPL1	O15357	SHIP2_HUMAN	0	DTYAWHK	DTYAWHK	1,837209539083137E-21	2	_DTYAWHK_	78798,8359375	6125,98388671875	5650,9931640625
C	OE480_FAIMS_LKJ1_Cap_20221008__rapamycom_0uM_1	1	INPPL1	O15357	SHIP2_HUMAN	0	RLHSEVDKVLSGLEILSK	RLHSEVDKVLSGLEILSK	1,581645590799873E-16	3	_RLHSEVDKVLSGLEILSK_	65308,25390625	5662,349609375	5280,80615234375
C	OE480_FAIMS_LKJ1_Cap_20221008__rapamycom_0uM_1	1	INPPL1	O15357	SHIP2_HUMAN	0	ISHVSTSSVK	ISHVSTSSVK	1,6772837547254858E-07	2	_ISHVSTSSVK_	34045,79296875	4148,2763671875	3803,078857421875
C	OE480_FAIMS_LKJ1_Cap_20221008__rapamycom_0uM_1	1	INPPL1	O15357	SHIP2_HUMAN	0	LGVVFEKEK	LGVVFEKEK	1,2796344945363778E-20	2	_LGVVFEKEK_	28267,587890625	2827,368408203125	2613,206298828125
C	OE480_FAIMS_LKJ1_Cap_20221008__rapamycom_0uM_1	1	INPPL1	O15357	SHIP2_HUMAN	0	SFENDAQSSDNINFLK	SFENDAQSSDNINFLK	1,895756174279477E-16	2	_SFENDAQSSDNINFLK_	15184,0302734375	3652,991943359375	3374,7685546875
C	OE480_FAIMS_LKJ1_Cap_20221008__rapamycom_0uM_1	1	INPPL1	O15357	SHIP2_HUMAN	0	TKFFIEFYSTCLEEYKK	TKFFIEFYSTCLEEYKK	7,095622278905076E-07	4	_TKFFIEFYSTC[Carbamidomethyl (C)]LEEYKK_	22331,2890625	1200,2220458984375	1116,3802490234375
C	OE480_FAIMS_LKJ1_Cap_20221008__rapamycom_0uM_1	1	INPPL1	O15357	SHIP2_HUMAN	0	TKFFIEFYSTCLEEYKK	TKFFIEFYSTCLEEYKK	4,7074947552737426E-07	3	_TKFFIEFYSTC[Carbamidomethyl (C)]LEEYKK_	28379,75	939,6510620117188	874,012451171875
C	OE480_FAIMS_LKJ1_Cap_20221008__rapamycom_0uM_1	1	INPPL1	O15357	SHIP2_HUMAN	0	QLPTLKPILADIEYLQDQHLLLTVK	QLPTLKPILADIEYLQDQHLLLTVK	1,322135948158503E-18	4	_QLPTLKPILADIEYLQDQHLLLTVK_	152742,515625	2835,1201171875	2667,057861328125
C	OE480_FAIMS_LKJ1_Cap_20221008__rapamycom_0uM_1	1	INPPL1	O15357	SHIP2_HUMAN	0	TSDQAYIEFESIEAIVKTASR	TSDQAYIEFESIEAIVKTASR	1,983759679118792E-13	3	_TSDQAYIEFESIEAIVKTASR_	50968,171875	1550,0380859375	1446,975830078125
C	OE480_FAIMS_LKJ1_Cap_20221008__rapamycom_0uM_1	1	INPPL1	O15357	SHIP2_HUMAN	0	SMIGSTAQQFLTFLSHR	SMIGSTAQQFLTFLSHR	6,032511653758741E-13	3	_SMIGSTAQQFLTFLSHR_	10968,634765625	1114,2266845703125	1041,248046875
C	OE480_FAIMS_LKJ1_Cap_20221008__rapamycom_0uM_1	1	FANCA	O15360	FANCA_HUMAN	0	LFLLQLIPR	LFLLQLIPR	4,2013607862437865E-07	2	_LFLLQLIPR_	53550,3515625	8734,9267578125	8189,98046875
C	OE480_FAIMS_LKJ1_Cap_20221008__rapamycom_0uM_1	1	FANCA	O15360	FANCA_HUMAN	0	AMLSDFVQMFVLR	AMLSDFVQMFVLR	1,0455556052241663E-16	2	_AMLSDFVQMFVLR_	11454,404296875	1335,64990234375	1283,93994140625
C	OE480_FAIMS_LKJ1_Cap_20221008__rapamycom_0uM_1	1	FANCA	O15360	FANCA_HUMAN	0	AMLSDFVQMFVLR	AMLSDFVQMFVLR	1,4450251475615456E-09	3	_AMLSDFVQMFVLR_	2301,625244140625	238,42205810546875	229,23866271972656
C	OE480_FAIMS_LKJ1_Cap_20221008__rapamycom_0uM_1	1	FANCA	O15360	FANCA_HUMAN	0	HQGPSLSAPHVLGLAALAVHLGESR	HQGPSLSAPHVLGLAALAVHLGESR	2,771053416250125E-11	4	_HQGPSLSAPHVLGLAALAVHLGESR_	39880,55859375	2597,84814453125	2423,508056640625
C	OE480_FAIMS_LKJ1_Cap_20221008__rapamycom_0uM_1	1	FANCA	O15360	FANCA_HUMAN	0	NLCCLCEQMEASCQHADVAR	NLCCLCEQMEASCQHADVAR	5,784940834365489E-12	3	_NLC[Carbamidomethyl (C)]C[Carbamidomethyl (C)]LC[Carbamidomethyl (C)]EQMEASC[Carbamidomethyl (C)]QHADVAR_	6013,01708984375	1097,1881103515625	1012,8433837890625
C	OE480_FAIMS_LKJ1_Cap_20221008__rapamycom_0uM_1	1	FANCA	O15360	FANCA_HUMAN	0	FFSHTLTQILTHSPVLK	FFSHTLTQILTHSPVLK	4,785430494871055E-07	4	_FFSHTLTQILTHSPVLK_	31209,984375	430,10601806640625	400,60601806640625
C	OE480_FAIMS_LKJ1_Cap_20221008__rapamycom_0uM_1	1	EIF3D	O15371	EIF3D_HUMAN	0	WKLGDDIDLIVR	WKLGDDIDLIVR	3,0842402098470374E-19	2	_WKLGDDIDLIVR_	1164199,875	256257,625	238556,125
C	OE480_FAIMS_LKJ1_Cap_20221008__rapamycom_0uM_1	1	EIF3D	O15371	EIF3D_HUMAN	0	WKLGDDIDLIVR	WKLGDDIDLIVR	7,040686211375293E-15	3	_WKLGDDIDLIVR_	2784867	246010,328125	229030,734375
C	OE480_FAIMS_LKJ1_Cap_20221008__rapamycom_0uM_1	1	EIF3D	O15371	EIF3D_HUMAN	0	TQGNVFATDAILATLMSCTR	TQGNVFATDAILATLMSCTR	2,5711916925108208E-21	3	_TQGNVFATDAILATLMSC[Carbamidomethyl (C)]TR_	5155896,5	500363,40625	470782,5625
C	OE480_FAIMS_LKJ1_Cap_20221008__rapamycom_0uM_1	1	EIF3D	O15371	EIF3D_HUMAN	0	TQGNVFATDAILATLMSCTR	TQGNVFATDAILATLMSCTR	8,019172193171294E-06	3	_TQGNVFATDAILATLM[Oxidation (M)]SC[Carbamidomethyl (C)]TR_	15459,884765625	311,7564392089844	290,0350646972656
C	OE480_FAIMS_LKJ1_Cap_20221008__rapamycom_0uM_1	1	EIF3D	O15371	EIF3D_HUMAN	0	SVYSWDIVVQR	SVYSWDIVVQR	1,3264531467638301E-21	2	_SVYSWDIVVQR_	2844102,5	460528,5	426593,15625
C	OE480_FAIMS_LKJ1_Cap_20221008__rapamycom_0uM_1	1	EIF3D	O15371	EIF3D_HUMAN	0	WTCCALLAGSEYLK	WTCCALLAGSEYLK	3,992273316869048E-17	2	_WTC[Carbamidomethyl (C)]C[Carbamidomethyl (C)]ALLAGSEYLK_	3743103	446794,71875	415793,53125
C	OE480_FAIMS_LKJ1_Cap_20221008__rapamycom_0uM_1	1	EIF3D	O15371	EIF3D_HUMAN	0	WTCCALLAGSEYLK	WTCCALLAGSEYLK	8,688564550308516E-21	3	_WTC[Carbamidomethyl (C)]C[Carbamidomethyl (C)]ALLAGSEYLK_	436075,84375	30405,70703125	28295,630859375
C	OE480_FAIMS_LKJ1_Cap_20221008__rapamycom_0uM_1	1	EIF3D	O15371	EIF3D_HUMAN	0	FMTPVIQDNPSGWGPCAVPEQFR	FMTPVIQDNPSGWGPCAVPEQFR	2,664298923557249E-21	3	_FMTPVIQDNPSGWGPC[Carbamidomethyl (C)]AVPEQFR_	4914224	394989,5625	372246,6875
C	OE480_FAIMS_LKJ1_Cap_20221008__rapamycom_0uM_1	1	EIF3D	O15371	EIF3D_HUMAN	0	YNFPNPNPFVEDDMDKNEIASVAYR	YNFPNPNPFVEDDMDKNEIASVAYR	6,053850642104728E-17	3	_YNFPNPNPFVEDDMDKNEIASVAYR_	6614153,5	288540,875	270416,0625
C	OE480_FAIMS_LKJ1_Cap_20221008__rapamycom_0uM_1	1	EIF3D	O15371	EIF3D_HUMAN	0	YNFPNPNPFVEDDMDKNEIASVAYR	YNFPNPNPFVEDDMDKNEIASVAYR	4,3458342631510855E-21	4	_YNFPNPNPFVEDDMDKNEIASVAYR_	752165,125	31269,037109375	29304,80078125
C	OE480_FAIMS_LKJ1_Cap_20221008__rapamycom_0uM_1	1	EIF3D	O15371	EIF3D_HUMAN	0	YNFPNPNPFVEDDMDKNEIASVAYR	YNFPNPNPFVEDDMDKNEIASVAYR	8,945170120597649E-07	3	_YNFPNPNPFVEDDM[Oxidation (M)]DKNEIASVAYR_	32145,58203125	1133,9906005859375	1056,08740234375
C	OE480_FAIMS_LKJ1_Cap_20221008__rapamycom_0uM_1	1	EIF3D	O15371	EIF3D_HUMAN	0	TLNEWDSR	TLNEWDSR	9,246777457243927E-14	2	_TLNEWDSR_	1716273,625	308148,625	284896,03125
C	OE480_FAIMS_LKJ1_Cap_20221008__rapamycom_0uM_1	1	EIF3D	O15371	EIF3D_HUMAN	0	NMLQFNLQILPK	NMLQFNLQILPK	1,9594550263334578E-14	2	_NMLQFNLQILPK_	4430730,5	257122,21875	241532,65625
C	OE480_FAIMS_LKJ1_Cap_20221008__rapamycom_0uM_1	1	EIF3D	O15371	EIF3D_HUMAN	0	NMLQFNLQILPK	NMLQFNLQILPK	5,721774544475924E-15	2	_NM[Oxidation (M)]LQFNLQILPK_	100576,59375	3717,7734375	3481,183349609375
C	OE480_FAIMS_LKJ1_Cap_20221008__rapamycom_0uM_1	1	EIF3D	O15371	EIF3D_HUMAN	0	NMLQFNLQILPK	NMLQFNLQILPK	5,8811526332518E-17	3	_NMLQFNLQILPK_	44309,3125	1239,37255859375	1164,239990234375
C	OE480_FAIMS_LKJ1_Cap_20221008__rapamycom_0uM_1	1	EIF3D	O15371	EIF3D_HUMAN	0	NLAMEATYINHNFSQQCLR	NLAMEATYINHNFSQQCLR	1,193070753051296E-14	3	_NLAMEATYINHNFSQQC[Carbamidomethyl (C)]LR_	3910396	192965,015625	178876,1875
C	OE480_FAIMS_LKJ1_Cap_20221008__rapamycom_0uM_1	1	EIF3D	O15371	EIF3D_HUMAN	0	NLAMEATYINHNFSQQCLR	NLAMEATYINHNFSQQCLR	8,623100789806043E-13	4	_NLAMEATYINHNFSQQC[Carbamidomethyl (C)]LR_	118226,390625	4200,31982421875	3893,51123046875
C	OE480_FAIMS_LKJ1_Cap_20221008__rapamycom_0uM_1	1	EIF3D	O15371	EIF3D_HUMAN	0	VADWTGATYQDKR	VADWTGATYQDKR	9,525538018604962E-21	3	_VADWTGATYQDKR_	2499411,75	203611,484375	188187,3125
C	OE480_FAIMS_LKJ1_Cap_20221008__rapamycom_0uM_1	1	EIF3D	O15371	EIF3D_HUMAN	0	VADWTGATYQDKR	VADWTGATYQDKR	3,5210554988741347E-19	2	_VADWTGATYQDKR_	53057,89453125	6794,6806640625	6279,93603515625
C	OE480_FAIMS_LKJ1_Cap_20221008__rapamycom_0uM_1	1	EIF3D	O15371	EIF3D_HUMAN	0	DMPYQPFSK	DMPYQPFSK	8,143611336892359E-19	2	_DMPYQPFSK_	1150786	193805,46875	178265,609375
C	OE480_FAIMS_LKJ1_Cap_20221008__rapamycom_0uM_1	1	EIF3D	O15371	EIF3D_HUMAN	0	LGDDIDLIVR	LGDDIDLIVR	1,966403093453834E-20	2	_LGDDIDLIVR_	704202,1875	144157,984375	133407,9375
C	OE480_FAIMS_LKJ1_Cap_20221008__rapamycom_0uM_1	1	EIF3D	O15371	EIF3D_HUMAN	0	GAVIATELK	GAVIATELK	5,2417289083311437E-17	2	_GAVIATELK_	837950,75	130763,4765625	120587,9609375
C	OE480_FAIMS_LKJ1_Cap_20221008__rapamycom_0uM_1	1	EIF3D	O15371	EIF3D_HUMAN	0	YLEVSEPQDIECCGALEYYDKAFDRITTR	YLEVSEPQDIECCGALEYYDKAFDRITTR	1,7820371623596877E-17	4	_YLEVSEPQDIEC[Carbamidomethyl (C)]C[Carbamidomethyl (C)]GALEYYDKAFDRITTR_	2892075,5	99398,40625	93457,09375
C	OE480_FAIMS_LKJ1_Cap_20221008__rapamycom_0uM_1	1	EIF3D	O15371	EIF3D_HUMAN	0	IFHTVTTTDDPVIR	IFHTVTTTDDPVIR	4,1020672107523674E-22	2	_IFHTVTTTDDPVIR_	405456,53125	88494,390625	81800,0390625
C	OE480_FAIMS_LKJ1_Cap_20221008__rapamycom_0uM_1	1	EIF3D	O15371	EIF3D_HUMAN	0	GAVIATELKNNSYK	GAVIATELKNNSYK	6,191395311900821E-14	2	_GAVIATELKNNSYK_	829377,6875	75617,296875	69710,765625
C	OE480_FAIMS_LKJ1_Cap_20221008__rapamycom_0uM_1	1	EIF3D	O15371	EIF3D_HUMAN	0	DMPYQPFSKGDR	DMPYQPFSKGDR	2,6231552969231515E-19	2	_DMPYQPFSKGDR_	382573,75	71832,3203125	66106,1171875
C	OE480_FAIMS_LKJ1_Cap_20221008__rapamycom_0uM_1	1	EIF3D	O15371	EIF3D_HUMAN	0	IFHTVTTTDDPVIRK	IFHTVTTTDDPVIRK	6,694480624217157E-19	4	_IFHTVTTTDDPVIRK_	653156,125	56426,6875	51981,41796875
C	OE480_FAIMS_LKJ1_Cap_20221008__rapamycom_0uM_1	1	EIF3D	O15371	EIF3D_HUMAN	0	YLILKDPNK	YLILKDPNK	8,161461036341962E-21	2	_YLILKDPNK_	231698,03125	44029,26953125	40686,2734375
C	OE480_FAIMS_LKJ1_Cap_20221008__rapamycom_0uM_1	1	EIF3D	O15371	EIF3D_HUMAN	0	CVIDICMKLEEGK	CVIDICMKLEEGK	9,721036143224711E-18	3	_C[Carbamidomethyl (C)]VIDIC[Carbamidomethyl (C)]MKLEEGK_	221583	14267,7119140625	13180,3486328125
C	OE480_FAIMS_LKJ1_Cap_20221008__rapamycom_0uM_1	1	EIF3D	O15371	EIF3D_HUMAN	0	CVIDICMKLEEGK	CVIDICMKLEEGK	1,1234390008763707E-07	2	_C[Carbamidomethyl (C)]VIDIC[Carbamidomethyl (C)]MKLEEGK_	90070,0390625	11079,162109375	10234,8046875
C	OE480_FAIMS_LKJ1_Cap_20221008__rapamycom_0uM_1	1	EIF3D	O15371	EIF3D_HUMAN	0	YLILKDPNKQVIR	YLILKDPNKQVIR	7,60943860688835E-23	2	_YLILKDPNKQVIR_	130563,203125	19665,646484375	18060,744140625
C	OE480_FAIMS_LKJ1_Cap_20221008__rapamycom_0uM_1	1	EIF3D	O15371	EIF3D_HUMAN	0	YLILKDPNKQVIR	YLILKDPNKQVIR	6,045155664318907E-11	4	_YLILKDPNKQVIR_	50932,1171875	2418,47021484375	2221,126953125
C	OE480_FAIMS_LKJ1_Cap_20221008__rapamycom_0uM_1	1	EIF3D	O15371	EIF3D_HUMAN	0	YLILKDPNKQVIR	YLILKDPNKQVIR	2,5529200130511234E-13	3	_YLILKDPNKQVIR_	41417,421875	2696,369873046875	2476,34423828125
C	OE480_FAIMS_LKJ1_Cap_20221008__rapamycom_0uM_1	1	EIF3D	O15371	EIF3D_HUMAN	0	RIFHTVTTTDDPVIRK	RIFHTVTTTDDPVIRK	9,914542384405345E-17	4	_RIFHTVTTTDDPVIRK_	188297,71875	15702,255859375	14508,978515625
C	OE480_FAIMS_LKJ1_Cap_20221008__rapamycom_0uM_1	1	EIF3D	O15371	EIF3D_HUMAN	0	RIFHTVTTTDDPVIRK	RIFHTVTTTDDPVIRK	1,2682546029026675E-15	3	_RIFHTVTTTDDPVIRK_	40915,8203125	4713,31005859375	4355,1474609375
C	OE480_FAIMS_LKJ1_Cap_20221008__rapamycom_0uM_1	1	EIF3D	O15371	EIF3D_HUMAN	0	VGSKLFFDKR	VGSKLFFDKR	2,392935740241436E-20	3	_VGSKLFFDKR_	333848,8125	6974,4951171875	6449,607421875
C	OE480_FAIMS_LKJ1_Cap_20221008__rapamycom_0uM_1	1	EIF3D	O15371	EIF3D_HUMAN	0	VGSKLFFDKR	VGSKLFFDKR	7,026088188302614E-22	2	_VGSKLFFDKR_	43213,69921875	7827,50341796875	7238,4140625
C	OE480_FAIMS_LKJ1_Cap_20221008__rapamycom_0uM_1	1	EIF3D	O15371	EIF3D_HUMAN	0	YSSQFGGGSQYAYFHEEDESSFQLVDTAR	YSSQFGGGSQYAYFHEEDESSFQLVDTAR	4,031409046049346E-14	4	_YSSQFGGGSQYAYFHEEDESSFQLVDTAR_	268047	10827,587890625	10082,5869140625
C	OE480_FAIMS_LKJ1_Cap_20221008__rapamycom_0uM_1	1	EIF3D	O15371	EIF3D_HUMAN	0	ERYNFPNPNPFVEDDMDKNEIASVAYR	ERYNFPNPNPFVEDDMDKNEIASVAYR	1,239896989146986E-08	4	_ERYNFPNPNPFVEDDMDKNEIASVAYR_	36529,8671875	15183,6611328125	14144,005859375
C	OE480_FAIMS_LKJ1_Cap_20221008__rapamycom_0uM_1	1	EIF3D	O15371	EIF3D_HUMAN	0	HCNGVDWR	HCNGVDWR	3,47179788208628E-22	2	_HC[Carbamidomethyl (C)]NGVDWR_	99671,53125	12444,0947265625	11514,44921875
C	OE480_FAIMS_LKJ1_Cap_20221008__rapamycom_0uM_1	1	EIF3D	O15371	EIF3D_HUMAN	0	VADWTGATYQDK	VADWTGATYQDK	3,3534958263730296E-16	2	_VADWTGATYQDK_	109251,078125	11712,0390625	10810,6611328125
C	OE480_FAIMS_LKJ1_Cap_20221008__rapamycom_0uM_1	1	EIF3D	O15371	EIF3D_HUMAN	0	HVILGTQQFKPNEFASQINLSVENAWGILR	HVILGTQQFKPNEFASQINLSVENAWGILR	1,4087501087195026E-12	5	_HVILGTQQFKPNEFASQINLSVENAWGILR_	222861,390625	11091,8466796875	10417,5400390625
C	OE480_FAIMS_LKJ1_Cap_20221008__rapamycom_0uM_1	1	EIF3D	O15371	EIF3D_HUMAN	0	YLEVSEPQDIECCGALEYYDK	YLEVSEPQDIECCGALEYYDK	6,889505409692851E-10	3	_YLEVSEPQDIEC[Carbamidomethyl (C)]C[Carbamidomethyl (C)]GALEYYDK_	199537,515625	10187,8876953125	9485,7548828125
C	OE480_FAIMS_LKJ1_Cap_20221008__rapamycom_0uM_1	1	EIF3D	O15371	EIF3D_HUMAN	0	LEEGKYLILKDPNK	LEEGKYLILKDPNK	7,945803803934679E-19	3	_LEEGKYLILKDPNK_	75947,828125	6616,04443359375	6085,9951171875
C	OE480_FAIMS_LKJ1_Cap_20221008__rapamycom_0uM_1	1	EIF3D	O15371	EIF3D_HUMAN	0	LEEGKYLILKDPNK	LEEGKYLILKDPNK	1,9473979253955736E-11	4	_LEEGKYLILKDPNK_	26147,267578125	1765,4564208984375	1624,1160888671875
C	OE480_FAIMS_LKJ1_Cap_20221008__rapamycom_0uM_1	1	EIF3D	O15371	EIF3D_HUMAN	0	RNMLQFNLQILPK	RNMLQFNLQILPK	8,333795809733147E-18	3	_RNMLQFNLQILPK_	134018,90625	6640,23486328125	6183,7392578125
C	OE480_FAIMS_LKJ1_Cap_20221008__rapamycom_0uM_1	1	EIF3D	O15371	EIF3D_HUMAN	0	GAVIATELKNNSYKLAR	GAVIATELKNNSYKLAR	8,940595619269647E-19	3	_GAVIATELKNNSYKLAR_	76070,0859375	3452,4580078125	3188,980224609375
C	OE480_FAIMS_LKJ1_Cap_20221008__rapamycom_0uM_1	1	EIF3D	O15371	EIF3D_HUMAN	0	YLEVSEPQDIECCGALEYYDKAFDR	YLEVSEPQDIECCGALEYYDKAFDR	4,191959008357079E-08	4	_YLEVSEPQDIEC[Carbamidomethyl (C)]C[Carbamidomethyl (C)]GALEYYDKAFDR_	24721,943359375	2887,295166015625	2707,95947265625
C	OE480_FAIMS_LKJ1_Cap_20221008__rapamycom_0uM_1	1	EIF3H	O15372	EIF3H_HUMAN	0	NSHLINVLMWELEKK	NSHLINVLMWELEKK	1,0617664702204785E-16	3	_NSHLINVLMWELEKK_	5502472,5	426683,25	397465,4375
C	OE480_FAIMS_LKJ1_Cap_20221008__rapamycom_0uM_1	1	EIF3H	O15372	EIF3H_HUMAN	0	NSHLINVLMWELEKK	NSHLINVLMWELEKK	5,675912692938978E-06	3	_NSHLINVLM[Oxidation (M)]WELEKK_	21947,96875	1406,364990234375	1301,0078125
C	OE480_FAIMS_LKJ1_Cap_20221008__rapamycom_0uM_1	1	EIF3H	O15372	EIF3H_HUMAN	0	GEPPLPEEDLSK	GEPPLPEEDLSK	1,4776484357112995E-08	2	_GEPPLPEEDLSK_	1470029	216010,390625	200278,1875
C	OE480_FAIMS_LKJ1_Cap_20221008__rapamycom_0uM_1	1	EIF3H	O15372	EIF3H_HUMAN	0	SAVADKHELLSLASSNHLGK	SAVADKHELLSLASSNHLGK	4,848580274984711E-13	4	_SAVADKHELLSLASSNHLGK_	6290684,5	149495,65625	138566,796875
C	OE480_FAIMS_LKJ1_Cap_20221008__rapamycom_0uM_1	1	EIF3H	O15372	EIF3H_HUMAN	0	SAVADKHELLSLASSNHLGK	SAVADKHELLSLASSNHLGK	2,5001314455778663E-16	3	_SAVADKHELLSLASSNHLGK_	906600,6875	92499,328125	85736,9765625
C	OE480_FAIMS_LKJ1_Cap_20221008__rapamycom_0uM_1	1	EIF3H	O15372	EIF3H_HUMAN	0	SAVADKHELLSLASSNHLGK	SAVADKHELLSLASSNHLGK	6,892670788010352E-19	5	_SAVADKHELLSLASSNHLGK_	236021,609375	11921,248046875	11049,5439453125
C	OE480_FAIMS_LKJ1_Cap_20221008__rapamycom_0uM_1	1	EIF3H	O15372	EIF3H_HUMAN	0	DFSPEALKK	DFSPEALKK	1,4992120677738628E-13	2	_DFSPEALKK_	1262253	201468,953125	186233,9375
C	OE480_FAIMS_LKJ1_Cap_20221008__rapamycom_0uM_1	1	EIF3H	O15372	EIF3H_HUMAN	0	EFTAQNLGK	EFTAQNLGK	1,407821533377887E-14	2	_EFTAQNLGK_	1455452,75	187269,25	173121,09375
C	OE480_FAIMS_LKJ1_Cap_20221008__rapamycom_0uM_1	1	EIF3H	O15372	EIF3H_HUMAN	0	HVNIDHLHVGWYQSTYYGSFVTR	HVNIDHLHVGWYQSTYYGSFVTR	1,3578284773721804E-17	3	_HVNIDHLHVGWYQSTYYGSFVTR_	1152756	87491,734375	80910,7734375
C	OE480_FAIMS_LKJ1_Cap_20221008__rapamycom_0uM_1	1	EIF3H	O15372	EIF3H_HUMAN	0	HVNIDHLHVGWYQSTYYGSFVTR	HVNIDHLHVGWYQSTYYGSFVTR	1,0295720395263801E-18	4	_HVNIDHLHVGWYQSTYYGSFVTR_	723916,75	42035,8359375	38873,28125
C	OE480_FAIMS_LKJ1_Cap_20221008__rapamycom_0uM_1	1	EIF3H	O15372	EIF3H_HUMAN	0	HVNIDHLHVGWYQSTYYGSFVTR	HVNIDHLHVGWYQSTYYGSFVTR	1,5734325106598912E-12	5	_HVNIDHLHVGWYQSTYYGSFVTR_	309055,875	21662,87890625	20033,04296875
C	OE480_FAIMS_LKJ1_Cap_20221008__rapamycom_0uM_1	1	EIF3H	O15372	EIF3H_HUMAN	0	NLQLLMDRVDEMSQDIVK	NLQLLMDRVDEMSQDIVK	8,807865574624776E-18	3	_NLQLLMDRVDEMSQDIVK_	2927308,5	141405,546875	131911,9375
C	OE480_FAIMS_LKJ1_Cap_20221008__rapamycom_0uM_1	1	EIF3H	O15372	EIF3H_HUMAN	0	LFKPPQPPAR	LFKPPQPPAR	2,4906594531858205E-19	2	_LFKPPQPPAR_	356535,25	95930,8046875	88636,609375
C	OE480_FAIMS_LKJ1_Cap_20221008__rapamycom_0uM_1	1	EIF3H	O15372	EIF3H_HUMAN	0	LFMAQALQEYNN	LFMAQALQEYNN	9,073183782944373E-24	2	_LFMAQALQEYNN_	4044138,5	75894,734375	70696
C	OE480_FAIMS_LKJ1_Cap_20221008__rapamycom_0uM_1	1	EIF3H	O15372	EIF3H_HUMAN	0	MDSLLIAGQINTYCQNIK	MDSLLIAGQINTYCQNIK	1,4299091563541103E-20	3	_MDSLLIAGQINTYC[Carbamidomethyl (C)]QNIK_	1078624,375	68427,5859375	63738,7109375
C	OE480_FAIMS_LKJ1_Cap_20221008__rapamycom_0uM_1	1	EIF3H	O15372	EIF3H_HUMAN	0	ANITFEYMFEEVPIVIK	ANITFEYMFEEVPIVIK	2,3017964926932425E-21	3	_ANITFEYMFEEVPIVIK_	954095,6875	46485,36328125	43858,1796875
C	OE480_FAIMS_LKJ1_Cap_20221008__rapamycom_0uM_1	1	EIF3H	O15372	EIF3H_HUMAN	0	DFSPEALK	DFSPEALK	6,165079380070785E-14	2	_DFSPEALK_	263039,78125	38151,5546875	35245,01953125
C	OE480_FAIMS_LKJ1_Cap_20221008__rapamycom_0uM_1	1	EIF3H	O15372	EIF3H_HUMAN	0	KANITFEYMFEEVPIVIK	KANITFEYMFEEVPIVIK	9,658267388157848E-22	3	_KANITFEYMFEEVPIVIK_	611318,5625	34775,6953125	32510,548828125
C	OE480_FAIMS_LKJ1_Cap_20221008__rapamycom_0uM_1	1	EIF3H	O15372	EIF3H_HUMAN	0	QVQIDGLVVLK	QVQIDGLVVLK	9,754135893326305E-16	2	_QVQIDGLVVLK_	343050,75	33267,421875	30960,52734375
C	OE480_FAIMS_LKJ1_Cap_20221008__rapamycom_0uM_1	1	EIF3H	O15372	EIF3H_HUMAN	0	NSHLINVLMWELEK	NSHLINVLMWELEK	2,4272054605854723E-16	3	_NSHLINVLMWELEK_	94041,6875	33475,41015625	31436,134765625
C	OE480_FAIMS_LKJ1_Cap_20221008__rapamycom_0uM_1	1	EIF3H	O15372	EIF3H_HUMAN	0	NLQLLMDR	NLQLLMDR	3,516155323368105E-18	2	_NLQLLMDR_	134298,53125	22629,615234375	21009,4453125
C	OE480_FAIMS_LKJ1_Cap_20221008__rapamycom_0uM_1	1	EIF3H	O15372	EIF3H_HUMAN	0	NLQLLMDRVDEMSQDIVKYNTYMR	NLQLLMDRVDEMSQDIVKYNTYMR	1,258825931119646E-19	4	_NLQLLMDRVDEMSQDIVKYNTYMR_	82192,59375	12322,3134765625	11576,287109375
C	OE480_FAIMS_LKJ1_Cap_20221008__rapamycom_0uM_1	1	EIF3H	O15372	EIF3H_HUMAN	0	NLQLLMDRVDEMSQDIVKYNTYMR	NLQLLMDRVDEMSQDIVKYNTYMR	3,544719761687199E-20	3	_NLQLLMDRVDEMSQDIVKYNTYMR_	60098,9765625	9341,0869140625	8775,5546875
C	OE480_FAIMS_LKJ1_Cap_20221008__rapamycom_0uM_1	1	EIF3H	O15372	EIF3H_HUMAN	0	LMEVCKEK	LMEVCKEK	7,304379757167841E-17	2	_LMEVC[Carbamidomethyl (C)]KEK_	137315	15941,974609375	14721,0068359375
C	OE480_FAIMS_LKJ1_Cap_20221008__rapamycom_0uM_1	1	EIF3H	O15372	EIF3H_HUMAN	0	EKDFSPEALKK	EKDFSPEALKK	1,0825934339535209E-16	3	_EKDFSPEALKK_	201965,546875	10294,2470703125	9492,599609375
C	OE480_FAIMS_LKJ1_Cap_20221008__rapamycom_0uM_1	1	EIF3H	O15372	EIF3H_HUMAN	0	EKDFSPEALKK	EKDFSPEALKK	2,2000655010693616E-19	2	_EKDFSPEALKK_	57343,2265625	5808,353515625	5356,28076171875
C	OE480_FAIMS_LKJ1_Cap_20221008__rapamycom_0uM_1	1	EIF3H	O15372	EIF3H_HUMAN	0	KSAVADKHELLSLASSNHLGK	KSAVADKHELLSLASSNHLGK	1,3989267286423956E-20	4	_KSAVADKHELLSLASSNHLGK_	286323,0625	6934,99755859375	6376,4462890625
C	OE480_FAIMS_LKJ1_Cap_20221008__rapamycom_0uM_1	1	EIF3H	O15372	EIF3H_HUMAN	0	KSAVADKHELLSLASSNHLGK	KSAVADKHELLSLASSNHLGK	1,0758420578692266E-06	5	_KSAVADKHELLSLASSNHLGK_	269186,625	3310,645263671875	3044,045654296875
C	OE480_FAIMS_LKJ1_Cap_20221008__rapamycom_0uM_1	1	EIF3H	O15372	EIF3H_HUMAN	0	KSAVADKHELLSLASSNHLGK	KSAVADKHELLSLASSNHLGK	4,124472358441704E-20	3	_KSAVADKHELLSLASSNHLGK_	59937,828125	3455,56982421875	3177,222412109375
C	OE480_FAIMS_LKJ1_Cap_20221008__rapamycom_0uM_1	1	EIF3H	O15372	EIF3H_HUMAN	0	VDEMSQDIVK	VDEMSQDIVK	7,625623035135377E-19	2	_VDEMSQDIVK_	115150,890625	7524,3525390625	6959,79931640625
C	OE480_FAIMS_LKJ1_Cap_20221008__rapamycom_0uM_1	1	EIF3H	O15372	EIF3H_HUMAN	0	ALLDSQFSYQHAIEESVVLIYDPIKTAQGSLSLKAYR	ALLDSQFSYQHAIEESVVLIYDPIKTAQGSLSLKAYR	9,85551731158394E-12	5	_ALLDSQFSYQHAIEESVVLIYDPIKTAQGSLSLKAYR_	83530,1953125	828,4152221679688	779,794677734375
C	OE480_FAIMS_LKJ1_Cap_20221008__rapamycom_0uM_1	1	EIF3H	O15372	EIF3H_HUMAN	0	ALLDSQFSYQHAIEESVVLIYDPIKTAQGSLSLK	ALLDSQFSYQHAIEESVVLIYDPIKTAQGSLSLK	3,9921563754236598E-16	5	_ALLDSQFSYQHAIEESVVLIYDPIKTAQGSLSLK_	54737,90234375	1423,818115234375	1349,0933837890625
C	OE480_FAIMS_LKJ1_Cap_20221008__rapamycom_0uM_1	1	EIF3H	O15372	EIF3H_HUMAN	0	EGTGSTATSSSSTAGAAGK	EGTGSTATSSSSTAGAAGK	3,9735095897089167E-19	2	_EGTGSTATSSSSTAGAAGK_	3957,04443359375	518,4034423828125	476,6954345703125
C	OE480_FAIMS_LKJ1_Cap_20221008__rapamycom_0uM_1	1	HDAC3	O15379	HDAC3_HUMAN	0	SLNAFNVGDDCPVFPGLFEFCSR	SLNAFNVGDDCPVFPGLFEFCSR	5,2623849103845455E-18	3	_SLNAFNVGDDC[Carbamidomethyl (C)]PVFPGLFEFC[Carbamidomethyl (C)]SR_	60128,53125	12380,748046875	11651,796875
C	OE480_FAIMS_LKJ1_Cap_20221008__rapamycom_0uM_1	1	HDAC3	O15379	HDAC3_HUMAN	0	VSPTNMQGFTK	VSPTNMQGFTK	1,4624539190901807E-20	2	_VSPTNMQGFTK_	83560,09375	11204,61328125	10382,9482421875
C	OE480_FAIMS_LKJ1_Cap_20221008__rapamycom_0uM_1	1	HDAC3	O15379	HDAC3_HUMAN	0	QYLDQIR	QYLDQIR	9,767429644592967E-20	2	_QYLDQIR_	26164,224609375	4787,9140625	4431,89306640625
C	OE480_FAIMS_LKJ1_Cap_20221008__rapamycom_0uM_1	1	HDAC3	O15379	HDAC3_HUMAN	0	YTGASLQGATQLNNK	YTGASLQGATQLNNK	3,9837086781097395E-20	2	_YTGASLQGATQLNNK_	32450,140625	4144,34228515625	3820,91455078125
C	OE480_FAIMS_LKJ1_Cap_20221008__rapamycom_0uM_1	1	HDAC3	O15379	HDAC3_HUMAN	0	MIVFKPYQASQHDMCR	MIVFKPYQASQHDMCR	1,1103648547590698E-17	4	_MIVFKPYQASQHDMC[Carbamidomethyl (C)]R_	51203,8046875	3365,2509765625	3108,63427734375
C	OE480_FAIMS_LKJ1_Cap_20221008__rapamycom_0uM_1	1	IPO8	O15397	IPO8_HUMAN	0	IIVSDHVEFPVR	IIVSDHVEFPVR	5,241671511919656E-16	3	_IIVSDHVEFPVR_	628032,25	104996,078125	97166,734375
C	OE480_FAIMS_LKJ1_Cap_20221008__rapamycom_0uM_1	1	IPO8	O15397	IPO8_HUMAN	0	IIVSDHVEFPVR	IIVSDHVEFPVR	7,84718087464946E-11	2	_IIVSDHVEFPVR_	361478,9375	22112,8828125	20464,21484375
C	OE480_FAIMS_LKJ1_Cap_20221008__rapamycom_0uM_1	1	IPO8	O15397	IPO8_HUMAN	0	IAAENELNQSYK	IAAENELNQSYK	7,337440128301845E-21	2	_IAAENELNQSYK_	597495	64619,01953125	59483,5390625
C	OE480_FAIMS_LKJ1_Cap_20221008__rapamycom_0uM_1	1	IPO8	O15397	IPO8_HUMAN	0	IINFAPSLLR	IINFAPSLLR	4,723176423915685E-19	2	_IINFAPSLLR_	333440,90625	52119,4453125	48535,6953125
C	OE480_FAIMS_LKJ1_Cap_20221008__rapamycom_0uM_1	1	IPO8	O15397	IPO8_HUMAN	0	TALQEVYTLAEHRR	TALQEVYTLAEHRR	2,326598683560934E-20	3	_TALQEVYTLAEHRR_	481171,40625	35762,69921875	32948,5234375
C	OE480_FAIMS_LKJ1_Cap_20221008__rapamycom_0uM_1	1	IPO8	O15397	IPO8_HUMAN	0	TALQEVYTLAEHRR	TALQEVYTLAEHRR	1,6591527257543608E-19	4	_TALQEVYTLAEHRR_	490868,21875	16743,828125	15426,4833984375
C	OE480_FAIMS_LKJ1_Cap_20221008__rapamycom_0uM_1	1	IPO8	O15397	IPO8_HUMAN	0	GVLSAFNFGTVPSNN	GVLSAFNFGTVPSNN	2,8997976222077706E-19	2	_GVLSAFNFGTVPSNN_	485211,9375	50863,89453125	47930,5859375
C	OE480_FAIMS_LKJ1_Cap_20221008__rapamycom_0uM_1	1	IPO8	O15397	IPO8_HUMAN	0	TYAVGIQQVLLK	TYAVGIQQVLLK	4,949683256105766E-17	2	_TYAVGIQQVLLK_	267168,0625	47847,18359375	44498,80859375
C	OE480_FAIMS_LKJ1_Cap_20221008__rapamycom_0uM_1	1	IPO8	O15397	IPO8_HUMAN	0	DAAWYQLLMAPLSEDQR	DAAWYQLLMAPLSEDQR	8,397574202193462E-21	3	_DAAWYQLLMAPLSEDQR_	681735,625	43433,3125	41113,109375
C	OE480_FAIMS_LKJ1_Cap_20221008__rapamycom_0uM_1	1	IPO8	O15397	IPO8_HUMAN	0	VQLTMCLR	VQLTMCLR	1,1678497652638454E-14	2	_VQLTMC[Carbamidomethyl (C)]LR_	114032,921875	38712,515625	35619,12890625
C	OE480_FAIMS_LKJ1_Cap_20221008__rapamycom_0uM_1	1	IPO8	O15397	IPO8_HUMAN	0	VLQQAFNYLNQGVVHSITWK	VLQQAFNYLNQGVVHSITWK	1,9857557322499308E-20	3	_VLQQAFNYLNQGVVHSITWK_	1156866,875	34486,1953125	32396,470703125
C	OE480_FAIMS_LKJ1_Cap_20221008__rapamycom_0uM_1	1	IPO8	O15397	IPO8_HUMAN	0	NMVTQYWPDREPPPGEAIFPFNIHENDR	NMVTQYWPDREPPPGEAIFPFNIHENDR	1,7799913581697317E-14	4	_NMVTQYWPDREPPPGEAIFPFNIHENDR_	188961,25	34662,9921875	32568,595703125
C	OE480_FAIMS_LKJ1_Cap_20221008__rapamycom_0uM_1	1	IPO8	O15397	IPO8_HUMAN	0	DNIVEGIIR	DNIVEGIIR	1,8060611165416758E-22	2	_DNIVEGIIR_	78398,328125	18110,3515625	16730,068359375
C	OE480_FAIMS_LKJ1_Cap_20221008__rapamycom_0uM_1	1	IPO8	O15397	IPO8_HUMAN	0	MKFDIFEDYASPTTAAQTLLYTAAK	MKFDIFEDYASPTTAAQTLLYTAAK	8,760269541008921E-16	3	_MKFDIFEDYASPTTAAQTLLYTAAK_	935524,8125	14139,0732421875	13282,9794921875
C	OE480_FAIMS_LKJ1_Cap_20221008__rapamycom_0uM_1	1	IPO8	O15397	IPO8_HUMAN	0	DGALHVIGSLAEILLKK	DGALHVIGSLAEILLKK	2,983093403794211E-21	3	_DGALHVIGSLAEILLKK_	282278	14272,427734375	13408,40625
C	OE480_FAIMS_LKJ1_Cap_20221008__rapamycom_0uM_1	1	IPO8	O15397	IPO8_HUMAN	0	QMKPHIQNISEDVIFSVMCYKDEDEELWQEDPYEYIR	QMKPHIQNISEDVIFSVMCYKDEDEELWQEDPYEYIR	1,0760246244880076E-10	5	_QMKPHIQNISEDVIFSVMC[Carbamidomethyl (C)]YKDEDEELWQEDPYEYIR_	110771,546875	11178,7275390625	10501,931640625
C	OE480_FAIMS_LKJ1_Cap_20221008__rapamycom_0uM_1	1	IPO8	O15397	IPO8_HUMAN	0	EYFEFSEFFLK	EYFEFSEFFLK	4,6827383526949934E-18	2	_EYFEFSEFFLK_	117611,515625	8757,619140625	8225,9345703125
C	OE480_FAIMS_LKJ1_Cap_20221008__rapamycom_0uM_1	1	IPO8	O15397	IPO8_HUMAN	0	GIDQCIPLFVQLVLER	GIDQCIPLFVQLVLER	1,5275991760370993E-20	3	_GIDQC[Carbamidomethyl (C)]IPLFVQLVLER_	113814,1953125	10855,4677734375	10548,875
C	OE480_FAIMS_LKJ1_Cap_20221008__rapamycom_0uM_1	1	IPO8	O15397	IPO8_HUMAN	0	IEQQGGFTFENK	IEQQGGFTFENK	9,480552844452484E-17	2	_IEQQGGFTFENK_	121054,484375	10026,09765625	9209,0185546875
C	OE480_FAIMS_LKJ1_Cap_20221008__rapamycom_0uM_1	1	IPO8	O15397	IPO8_HUMAN	0	MMAFCYQILTDPNFDPR	MMAFCYQILTDPNFDPR	1,884416391453702E-19	3	_MMAFC[Carbamidomethyl (C)]YQILTDPNFDPR_	182542,4375	9456,232421875	8820,3359375
C	OE480_FAIMS_LKJ1_Cap_20221008__rapamycom_0uM_1	1	IPO8	O15397	IPO8_HUMAN	0	ETENDDVTNVIQK	ETENDDVTNVIQK	4,67078426587735E-15	2	_ETENDDVTNVIQK_	127688,1953125	9929,73046875	9142,4677734375
C	OE480_FAIMS_LKJ1_Cap_20221008__rapamycom_0uM_1	1	IPO8	O15397	IPO8_HUMAN	0	DGALHVIGSLAEILLK	DGALHVIGSLAEILLK	3,736353520188141E-21	3	_DGALHVIGSLAEILLK_	82344,4921875	6056,1435546875	5748,41162109375
C	OE480_FAIMS_LKJ1_Cap_20221008__rapamycom_0uM_1	1	IPO8	O15397	IPO8_HUMAN	0	EYMKPHVRPIMQELLHIVR	EYMKPHVRPIMQELLHIVR	4,976159504612269E-18	4	_EYMKPHVRPIMQELLHIVR_	145120,015625	6493,78564453125	6031,3828125
C	OE480_FAIMS_LKJ1_Cap_20221008__rapamycom_0uM_1	1	IPO8	O15397	IPO8_HUMAN	0	QAAAIYLK	QAAAIYLK	1,3235666086877276E-06	2	_QAAAIYLK_	72814,4453125	5949,6044921875	5499,697265625
C	OE480_FAIMS_LKJ1_Cap_20221008__rapamycom_0uM_1	1	IPO8	O15397	IPO8_HUMAN	0	TALQEVYTLAEHR	TALQEVYTLAEHR	5,894563449975048E-14	3	_TALQEVYTLAEHR_	77792,734375	5001,00439453125	4619,74072265625
C	OE480_FAIMS_LKJ1_Cap_20221008__rapamycom_0uM_1	1	IPO8	O15397	IPO8_HUMAN	0	NAVELAKK	NAVELAKK	3,728349424290771E-20	2	_NAVELAKK_	46947,59765625	3867,190185546875	3552,205078125
C	OE480_FAIMS_LKJ1_Cap_20221008__rapamycom_0uM_1	1	IPO8	O15397	IPO8_HUMAN	0	SLIEDKEMPVKVEAALALQSLISNQIQAK	SLIEDKEMPVKVEAALALQSLISNQIQAK	8,391138926786385E-22	4	_SLIEDKEMPVKVEAALALQSLISNQIQAK_	116346,140625	4853,60009765625	4542,2509765625
C	OE480_FAIMS_LKJ1_Cap_20221008__rapamycom_0uM_1	1	IPO8	O15397	IPO8_HUMAN	0	AEEREPLIIAMQIFLPR	AEEREPLIIAMQIFLPR	6,426801560986737E-17	3	_AEEREPLIIAMQIFLPR_	181389,65625	2407,98681640625	2266,165771484375
C	OE480_FAIMS_LKJ1_Cap_20221008__rapamycom_0uM_1	1	IPO8	O15397	IPO8_HUMAN	0	KIEQQGGFTFENK	KIEQQGGFTFENK	9,568858310285728E-23	2	_KIEQQGGFTFENK_	59729,78125	2377,478271484375	2196,4853515625
C	OE480_FAIMS_LKJ1_Cap_20221008__rapamycom_0uM_1	1	IPO8	O15397	IPO8_HUMAN	0	GIDQCIPLFVQLVLERLTR	GIDQCIPLFVQLVLERLTR	2,0993227144860016E-12	3	_GIDQC[Carbamidomethyl (C)]IPLFVQLVLERLTR_	10603,75390625	779,8628540039062	769,022216796875
C	OE480_FAIMS_LKJ1_Cap_20221008__rapamycom_0uM_1	1	IPO8	O15397	IPO8_HUMAN	0	TMCLQVAIAALYYNPDLLLHTLER	TMCLQVAIAALYYNPDLLLHTLER	6,909995182301808E-07	4	_TMC[Carbamidomethyl (C)]LQVAIAALYYNPDLLLHTLER_	6652,5859375	366,8293151855469	355,01641845703125
C	OE480_FAIMS_LKJ1_Cap_20221008__rapamycom_0uM_1	1	STX7	O15400	STX7_HUMAN	0	EFGSLPTTPSEQR	EFGSLPTTPSEQR	4,613707922853629E-15	2	_EFGSLPTTPSEQR_	65800,140625	16422,47265625	15224,78125
C	OE480_FAIMS_LKJ1_Cap_20221008__rapamycom_0uM_1	1	STX7	O15400	STX7_HUMAN	0	TLNQLGTPQDSPELR	TLNQLGTPQDSPELR	1,2122282970843347E-15	2	_TLNQLGTPQDSPELR_	46550,7890625	11656,544921875	10723,318359375
C	OE480_FAIMS_LKJ1_Cap_20221008__rapamycom_0uM_1	1	STX7	O15400	STX7_HUMAN	0	SYTPGVGGDPAQLAQR	SYTPGVGGDPAQLAQR	3,666064386769732E-16	2	_[Acetyl (Protein N-term)]SYTPGVGGDPAQLAQR_	38317,6796875	12649,060546875	11684,62890625
C	OE480_FAIMS_LKJ1_Cap_20221008__rapamycom_0uM_1	1	STX7	O15400	STX7_HUMAN	0	ITQCSVEIQR	ITQCSVEIQR	3,8978110496076085E-20	2	_ITQC[Carbamidomethyl (C)]SVEIQR_	51447,8515625	8880,2109375	8211,1005859375
C	OE480_FAIMS_LKJ1_Cap_20221008__rapamycom_0uM_1	1	CD3EAP	O15446	RPA34_HUMAN	0	FCAFGGNPPVTGPR	FCAFGGNPPVTGPR	5,563550439754989E-18	2	_FC[Carbamidomethyl (C)]AFGGNPPVTGPR_	391169,8125	85712,421875	78992,4296875
C	OE480_FAIMS_LKJ1_Cap_20221008__rapamycom_0uM_1	1	CD3EAP	O15446	RPA34_HUMAN	0	FCAFGGNPPVTGPR	FCAFGGNPPVTGPR	2,347013894598445E-15	3	_FC[Carbamidomethyl (C)]AFGGNPPVTGPR_	34938,78125	6825,97412109375	6290,705078125
C	OE480_FAIMS_LKJ1_Cap_20221008__rapamycom_0uM_1	1	CD3EAP	O15446	RPA34_HUMAN	0	SALAPNLLTSGK	SALAPNLLTSGK	9,27502287982652E-21	2	_SALAPNLLTSGK_	216319,140625	43327,4765625	39825,69140625
C	OE480_FAIMS_LKJ1_Cap_20221008__rapamycom_0uM_1	1	CD3EAP	O15446	RPA34_HUMAN	0	GHTVTEPIQPLEPELPGEGQPEAR	GHTVTEPIQPLEPELPGEGQPEAR	2,4266851147469777E-15	3	_GHTVTEPIQPLEPELPGEGQPEAR_	212300,34375	26154,693359375	24204,82421875
C	OE480_FAIMS_LKJ1_Cap_20221008__rapamycom_0uM_1	1	CD3EAP	O15446	RPA34_HUMAN	0	GTEGMEPEEGVTVESQPQVK	GTEGMEPEEGVTVESQPQVK	4,705671435069267E-22	3	_GTEGMEPEEGVTVESQPQVK_	46312,6484375	25554,525390625	23664,2265625
C	OE480_FAIMS_LKJ1_Cap_20221008__rapamycom_0uM_1	1	CD3EAP	O15446	RPA34_HUMAN	0	MEEPQAGDAAR	MEEPQAGDAAR	1,0429993499793671E-19	2	_[Acetyl (Protein N-term)]MEEPQAGDAAR_	38983,6796875	6356,458984375	5880,35693359375
C	OE480_FAIMS_LKJ1_Cap_20221008__rapamycom_0uM_1	1	CD3EAP	O15446	RPA34_HUMAN	0	MPETVPQEEMPGPPLNSESGEEAPTGR	MPETVPQEEMPGPPLNSESGEEAPTGR	1,063609733207123E-07	3	_MPETVPQEEMPGPPLNSESGEEAPTGR_	53830,41796875	7711,54296875	7152,58203125
C	OE480_FAIMS_LKJ1_Cap_20221008__rapamycom_0uM_1	1	CD3EAP	O15446	RPA34_HUMAN	0	SALAPNLLTSGKK	SALAPNLLTSGKK	2,2369338129538507E-17	3	_SALAPNLLTSGKK_	111364,5234375	5442,5478515625	5009,84814453125
C	OE480_FAIMS_LKJ1_Cap_20221008__rapamycom_0uM_1	1	CD3EAP	O15446	RPA34_HUMAN	0	FSLEALTGPDTELWLIQAPADFAPECFNGR	FSLEALTGPDTELWLIQAPADFAPECFNGR	2,9080248569327675E-14	4	_FSLEALTGPDTELWLIQAPADFAPEC[Carbamidomethyl (C)]FNGR_	26837,0078125	4478,814453125	4377,9677734375
C	OE480_FAIMS_LKJ1_Cap_20221008__rapamycom_0uM_1	1	P4HA2	O15460	P4HA2_HUMAN	0	QFFPTDEDEIGAAK	QFFPTDEDEIGAAK	8,617613371601456E-22	2	_QFFPTDEDEIGAAK_	489790,3125	67776,953125	62624,3359375
C	OE480_FAIMS_LKJ1_Cap_20221008__rapamycom_0uM_1	1	P4HA2	O15460	P4HA2_HUMAN	0	TGVLTVASYR	TGVLTVASYR	1,6521691794263287E-17	2	_TGVLTVASYR_	236425,65625	54729,79296875	50573,02734375
C	OE480_FAIMS_LKJ1_Cap_20221008__rapamycom_0uM_1	1	P4HA2	O15460	P4HA2_HUMAN	0	YFEQLLEEEREK	YFEQLLEEEREK	3,159320483806293E-22	3	_YFEQLLEEEREK_	639191,125	49332,42578125	45648,48828125
C	OE480_FAIMS_LKJ1_Cap_20221008__rapamycom_0uM_1	1	P4HA2	O15460	P4HA2_HUMAN	0	SQVLDYLSYAVFQLGDLHR	SQVLDYLSYAVFQLGDLHR	2,1650744619394453E-21	3	_SQVLDYLSYAVFQLGDLHR_	394125,75	37817,6875	35701,17578125
C	OE480_FAIMS_LKJ1_Cap_20221008__rapamycom_0uM_1	1	P4HA2	O15460	P4HA2_HUMAN	0	SQVLDYLSYAVFQLGDLHR	SQVLDYLSYAVFQLGDLHR	1,9641833855581877E-17	4	_SQVLDYLSYAVFQLGDLHR_	43793,89453125	3515,77294921875	3319,221923828125
C	OE480_FAIMS_LKJ1_Cap_20221008__rapamycom_0uM_1	1	P4HA2	O15460	P4HA2_HUMAN	0	TAELLQVANYGVGGQYEPHFDFSR	TAELLQVANYGVGGQYEPHFDFSR	4,482474572286526E-21	3	_TAELLQVANYGVGGQYEPHFDFSR_	190057,109375	39019,3203125	36626,703125
C	OE480_FAIMS_LKJ1_Cap_20221008__rapamycom_0uM_1	1	P4HA2	O15460	P4HA2_HUMAN	0	SSWLEEDDDPVVAR	SSWLEEDDDPVVAR	1,9867833057389545E-12	2	_SSWLEEDDDPVVAR_	217861,71875	40155,26953125	37098,046875
C	OE480_FAIMS_LKJ1_Cap_20221008__rapamycom_0uM_1	1	P4HA2	O15460	P4HA2_HUMAN	0	KGTAVFWYNLLR	KGTAVFWYNLLR	3,570662525687597E-15	3	_KGTAVFWYNLLR_	124776,7734375	13051,0634765625	12158,2646484375
C	OE480_FAIMS_LKJ1_Cap_20221008__rapamycom_0uM_1	1	P4HA2	O15460	P4HA2_HUMAN	0	KGTAVFWYNLLR	KGTAVFWYNLLR	7,392905877541086E-20	2	_KGTAVFWYNLLR_	60807,59375	8814,951171875	8211,9443359375
C	OE480_FAIMS_LKJ1_Cap_20221008__rapamycom_0uM_1	1	P4HA2	O15460	P4HA2_HUMAN	0	SAYNEGDYYHTVLWMEQVLK	SAYNEGDYYHTVLWMEQVLK	4,702265553828336E-16	3	_SAYNEGDYYHTVLWMEQVLK_	665528,625	17201,990234375	16043,9873046875
C	OE480_FAIMS_LKJ1_Cap_20221008__rapamycom_0uM_1	1	P4HA2	O15460	P4HA2_HUMAN	0	EYILVEEAK	EYILVEEAK	4,798054275516557E-07	2	_EYILVEEAK_	173253,890625	15371,5537109375	14245,14453125
C	OE480_FAIMS_LKJ1_Cap_20221008__rapamycom_0uM_1	1	P4HA2	O15460	P4HA2_HUMAN	0	QLDAGEEATTTK	QLDAGEEATTTK	6,5396592111005905E-21	2	_QLDAGEEATTTK_	126524,546875	14959,1953125	13785,521484375
C	OE480_FAIMS_LKJ1_Cap_20221008__rapamycom_0uM_1	1	P4HA2	O15460	P4HA2_HUMAN	0	ELVQSLK	ELVQSLK	2,0658950935677424E-10	2	_ELVQSLK_	51284,1640625	14074,75390625	13015,6142578125
C	OE480_FAIMS_LKJ1_Cap_20221008__rapamycom_0uM_1	1	P4HA2	O15460	P4HA2_HUMAN	0	YYDVMSDEEIER	YYDVMSDEEIER	7,453056971611587E-21	2	_YYDVMSDEEIER_	63914,02734375	9811,5166015625	9099,8544921875
C	OE480_FAIMS_LKJ1_Cap_20221008__rapamycom_0uM_1	1	P4HA2	O15460	P4HA2_HUMAN	0	GQEFLRPCGSTEVD	GQEFLRPCGSTEVD	9,808564711817575E-23	2	_GQEFLRPC[Carbamidomethyl (C)]GSTEVD_	127741,3828125	6374,47998046875	5900,9794921875
C	OE480_FAIMS_LKJ1_Cap_20221008__rapamycom_0uM_1	1	P4HA2	O15460	P4HA2_HUMAN	0	RLLSLDPSHER	RLLSLDPSHER	7,629301340248836E-13	3	_RLLSLDPSHER_	50475,203125	5006,416015625	4627,12353515625
C	OE480_FAIMS_LKJ1_Cap_20221008__rapamycom_0uM_1	1	P4HA2	O15460	P4HA2_HUMAN	0	YHHGNRAPQLLIAPFKEEDEWDSPHIVR	YHHGNRAPQLLIAPFKEEDEWDSPHIVR	1,0929012702361774E-13	6	_YHHGNRAPQLLIAPFKEEDEWDSPHIVR_	93661,34375	4640,1669921875	4287,22412109375
C	OE480_FAIMS_LKJ1_Cap_20221008__rapamycom_0uM_1	1	P4HA2	O15460	P4HA2_HUMAN	0	LLSLDPSHER	LLSLDPSHER	4,781913581189581E-07	2	_LLSLDPSHER_	14149,44921875	5677,16455078125	5255,2509765625
C	OE480_FAIMS_LKJ1_Cap_20221008__rapamycom_0uM_1	1	P4HA2	O15460	P4HA2_HUMAN	0	MQHITGLTVK	MQHITGLTVK	4,5423362220880125E-24	2	_MQHITGLTVK_	29975,314453125	3101,828125	2866,6630859375
C	OE480_FAIMS_LKJ1_Cap_20221008__rapamycom_0uM_1	1	YKT6	O15498	YKT6_HUMAN	0	VAFTLLEK	VAFTLLEK	6,173833003889818E-13	2	_VAFTLLEK_	209367,203125	50495,23046875	46687,23046875
C	OE480_FAIMS_LKJ1_Cap_20221008__rapamycom_0uM_1	1	YKT6	O15498	YKT6_HUMAN	0	VLDEFSK	VLDEFSK	5,502553047208615E-07	2	_VLDEFSK_	601016,0625	42439,1484375	39235,11328125
C	OE480_FAIMS_LKJ1_Cap_20221008__rapamycom_0uM_1	1	YKT6	O15498	YKT6_HUMAN	0	EQDYLCHVYVR	EQDYLCHVYVR	2,7994892985778607E-16	3	_EQDYLC[Carbamidomethyl (C)]HVYVR_	99940,03125	13875,01953125	12821,8662109375
C	OE480_FAIMS_LKJ1_Cap_20221008__rapamycom_0uM_1	1	YKT6	O15498	YKT6_HUMAN	0	EQDYLCHVYVR	EQDYLCHVYVR	5,960923769350646E-10	2	_EQDYLC[Carbamidomethyl (C)]HVYVR_	17310,53515625	2888,704345703125	2669,398681640625
C	OE480_FAIMS_LKJ1_Cap_20221008__rapamycom_0uM_1	1	YKT6	O15498	YKT6_HUMAN	0	SEVLGTQSK	SEVLGTQSK	8,52701809230671E-18	2	_SEVLGTQSK_	104907,2578125	15381,0751953125	14191,0546875
C	OE480_FAIMS_LKJ1_Cap_20221008__rapamycom_0uM_1	1	YKT6	O15498	YKT6_HUMAN	0	LYSLSVLYKGEAK	LYSLSVLYKGEAK	1,731181297417995E-21	3	_LYSLSVLYKGEAK_	197161,6875	12320,064453125	11397,931640625
C	OE480_FAIMS_LKJ1_Cap_20221008__rapamycom_0uM_1	1	YKT6	O15498	YKT6_HUMAN	0	AAYDVSSFSFFQR	AAYDVSSFSFFQR	1,973447095146619E-14	2	_AAYDVSSFSFFQR_	58814,625	8539,9033203125	7945,7587890625
C	OE480_FAIMS_LKJ1_Cap_20221008__rapamycom_0uM_1	1	YKT6	O15498	YKT6_HUMAN	0	AAYDVSSFSFFQR	AAYDVSSFSFFQR	5,713524994323606E-16	3	_AAYDVSSFSFFQR_	51819,66796875	4319,3095703125	4018,88037109375
C	OE480_FAIMS_LKJ1_Cap_20221008__rapamycom_0uM_1	1	YKT6	O15498	YKT6_HUMAN	0	NDSLAGVVIADNEYPSR	NDSLAGVVIADNEYPSR	1,0098069799299733E-20	2	_NDSLAGVVIADNEYPSR_	155713,21875	14184,9560546875	13146,376953125
C	OE480_FAIMS_LKJ1_Cap_20221008__rapamycom_0uM_1	1	YKT6	O15498	YKT6_HUMAN	0	ASVKEQDYLCHVYVR	ASVKEQDYLCHVYVR	1,431097382408948E-20	3	_ASVKEQDYLC[Carbamidomethyl (C)]HVYVR_	102079,46875	6593,3125	6081,3955078125
C	OE480_FAIMS_LKJ1_Cap_20221008__rapamycom_0uM_1	1	YKT6	O15498	YKT6_HUMAN	0	MKLYSLSVLYKGEAK	MKLYSLSVLYKGEAK	3,105091647418478E-13	3	_MKLYSLSVLYKGEAK_	151877,796875	6454,51806640625	5973,51123046875
C	OE480_FAIMS_LKJ1_Cap_20221008__rapamycom_0uM_1	1	YKT6	O15498	YKT6_HUMAN	0	MKLYSLSVLYKGEAK	MKLYSLSVLYKGEAK	5,031243274857065E-13	4	_MKLYSLSVLYKGEAK_	15859,634765625	742,253173828125	686,9378051757812
C	OE480_FAIMS_LKJ1_Cap_20221008__rapamycom_0uM_1	1	YKT6	O15498	YKT6_HUMAN	0	SSVQEFMTFTSQLIVER	SSVQEFMTFTSQLIVER	2,698118132279101E-13	3	_SSVQEFMTFTSQLIVER_	47325,52734375	3449,404541015625	3240,5322265625
C	OE480_FAIMS_LKJ1_Cap_20221008__rapamycom_0uM_1	1	YKT6	O15498	YKT6_HUMAN	0	GEKLDDLVSK	GEKLDDLVSK	3,424547521508743E-14	2	_GEKLDDLVSK_	50151,3828125	3085,176513671875	2851,396484375
C	OE480_FAIMS_LKJ1_Cap_20221008__rapamycom_0uM_1	1	YKT6	O15498	YKT6_HUMAN	0	LYSLSVLYK	LYSLSVLYK	6,040951266880508E-20	2	_LYSLSVLYK_	45508,20703125	2347,923583984375	2176,769775390625
C	OE480_FAIMS_LKJ1_Cap_20221008__rapamycom_0uM_1	1	YKT6	O15498	YKT6_HUMAN	0	VAFTLLEKVLDEFSK	VAFTLLEKVLDEFSK	3,046204734272301E-21	3	_VAFTLLEKVLDEFSK_	43993,0546875	1574,335205078125	1487,29541015625
C	OE480_FAIMS_LKJ1_Cap_20221008__rapamycom_0uM_1	1	ARPC5	O15511	ARPC5_HUMAN	0	ALAAGGVGSIVR	ALAAGGVGSIVR	3,584026767011465E-21	2	_ALAAGGVGSIVR_	1159212	327748,78125	303537,46875
C	OE480_FAIMS_LKJ1_Cap_20221008__rapamycom_0uM_1	1	ARPC5	O15511	ARPC5_HUMAN	0	QGNMTAALQAALKNPPINTK	QGNMTAALQAALKNPPINTK	8,163382996752992E-21	3	_QGNMTAALQAALKNPPINTK_	1258162,375	80270,0078125	74424,5703125
C	OE480_FAIMS_LKJ1_Cap_20221008__rapamycom_0uM_1	1	ARPC5	O15511	ARPC5_HUMAN	0	QGNMTAALQAALKNPPINTK	QGNMTAALQAALKNPPINTK	5,773326428724912E-15	4	_QGNMTAALQAALKNPPINTK_	206809,0625	9944,0107421875	9218,9921875
C	OE480_FAIMS_LKJ1_Cap_20221008__rapamycom_0uM_1	1	ARPC5	O15511	ARPC5_HUMAN	0	YIYKGFESPSDNSSAMLLQWHEK	YIYKGFESPSDNSSAMLLQWHEK	1,2850058267279656E-13	4	_YIYKGFESPSDNSSAMLLQWHEK_	761157,1875	24521,32421875	22740,9921875
C	OE480_FAIMS_LKJ1_Cap_20221008__rapamycom_0uM_1	1	ARPC5	O15511	ARPC5_HUMAN	0	GFESPSDNSSAMLLQWHEK	GFESPSDNSSAMLLQWHEK	2,1850844691521278E-16	3	_GFESPSDNSSAMLLQWHEK_	267106,03125	15158,005859375	14060,4326171875
C	OE480_FAIMS_LKJ1_Cap_20221008__rapamycom_0uM_1	1	ARPC5	O15511	ARPC5_HUMAN	0	QGNMTAALQAALK	QGNMTAALQAALK	9,604325678731598E-20	2	_QGNMTAALQAALK_	220029,015625	13116,07421875	12115,2138671875
C	OE480_FAIMS_LKJ1_Cap_20221008__rapamycom_0uM_1	1	ARPC5	O15511	ARPC5_HUMAN	0	VLISFKANDIEK	VLISFKANDIEK	1,8402740226496683E-11	3	_VLISFKANDIEK_	130136,1875	5296,67529296875	4869,4716796875
C	OE480_FAIMS_LKJ1_Cap_20221008__rapamycom_0uM_1	1	ARPC5	O15511	ARPC5_HUMAN	0	VLISFKANDIEK	VLISFKANDIEK	2,3006830837206585E-08	2	_VLISFKANDIEK_	42600,1015625	4012,222412109375	3688,666259765625
C	OE480_FAIMS_LKJ1_Cap_20221008__rapamycom_0uM_1	1	ARPC5	O15511	ARPC5_HUMAN	0	ALAAGGVGSIVRVLTAR	ALAAGGVGSIVRVLTAR	1,2989500744468421E-11	3	_ALAAGGVGSIVRVLTAR_	34681,85546875	5850,58935546875	5447,7060546875
C	OE480_FAIMS_LKJ1_Cap_20221008__rapamycom_0uM_1	1	ARPC5	O15511	ARPC5_HUMAN	0	ANDIEKAVQSLDKNGVDLLMK	ANDIEKAVQSLDKNGVDLLMK	6,698505444815269E-13	3	_ANDIEKAVQSLDKNGVDLLMK_	140871,75	8816,0537109375	8274,244140625
C	OE480_FAIMS_LKJ1_Cap_20221008__rapamycom_0uM_1	1	ARPC5	O15511	ARPC5_HUMAN	0	AVQSLDKNGVDLLMK	AVQSLDKNGVDLLMK	8,890664433081121E-08	2	_AVQSLDKNGVDLLMK_	362502,46875	8385,0419921875	7756,2861328125
C	OE480_FAIMS_LKJ1_Cap_20221008__rapamycom_0uM_1	1	ARPC5	O15511	ARPC5_HUMAN	0	YIYKGFESPSDNSSAMLLQWHEKALAAGGVGSIVR	YIYKGFESPSDNSSAMLLQWHEKALAAGGVGSIVR	7,899749707615213E-20	5	_YIYKGFESPSDNSSAMLLQWHEKALAAGGVGSIVR_	265894,96875	8511,0419921875	7962,775390625
C	OE480_FAIMS_LKJ1_Cap_20221008__rapamycom_0uM_1	1	MAFG;MAFK	O15525;O60675	MAFG_HUMAN;MAFK_HUMAN	0	SKYEALQTFAR	SKYEALQTFAR	1,1880889468700964E-12	2	_SKYEALQTFAR_	7803,0927734375	1883,300537109375	1741,923828125
C	OE480_FAIMS_LKJ1_Cap_20221008__rapamycom_0uM_1	1	OGG1	O15527	OGG1_HUMAN	0	AILEEQGGLAWLQQLR	AILEEQGGLAWLQQLR	4,9620557751733645E-20	3	_AILEEQGGLAWLQQLR_	34191,4921875	2724,765380859375	2542,8828125
C	OE480_FAIMS_LKJ1_Cap_20221008__rapamycom_0uM_1	1	PDPK1	O15530	PDPK1_HUMAN	0	ILGEGSFSTVVLAR	ILGEGSFSTVVLAR	1,2989735279761852E-21	2	_ILGEGSFSTVVLAR_	169815,484375	19672,3046875	18341,77734375
C	OE480_FAIMS_LKJ1_Cap_20221008__rapamycom_0uM_1	1	PDPK1	O15530	PDPK1_HUMAN	0	FYTAEIVSALEYLHGK	FYTAEIVSALEYLHGK	1,4196839384917505E-21	3	_FYTAEIVSALEYLHGK_	133921,75	16781,626953125	15715,8828125
C	OE480_FAIMS_LKJ1_Cap_20221008__rapamycom_0uM_1	1	PDPK1	O15530	PDPK1_HUMAN	0	TQTESSTPPGIPGGSR	TQTESSTPPGIPGGSR	2,2800189093083143E-16	2	_TQTESSTPPGIPGGSR_	80348,2109375	12079,3974609375	11165,4404296875
C	OE480_FAIMS_LKJ1_Cap_20221008__rapamycom_0uM_1	1	PDPK1	O15530	PDPK1_HUMAN	0	DLKPENILLNEDMHIQITDFGTAK	DLKPENILLNEDMHIQITDFGTAK	3,963038694397382E-22	4	_DLKPENILLNEDMHIQITDFGTAK_	131201,484375	4887,818359375	4600,39453125
C	OE480_FAIMS_LKJ1_Cap_20221008__rapamycom_0uM_1	1	PDPK1	O15530	PDPK1_HUMAN	0	KIGSFDETCTR	KIGSFDETCTR	2,1590735666087257E-21	2	_KIGSFDETC[Carbamidomethyl (C)]TR_	21648,59375	2861,019775390625	2642,093017578125
C	OE480_FAIMS_LKJ1_Cap_20221008__rapamycom_0uM_1	1	PDPK1	O15530	PDPK1_HUMAN	0	KIGSFDETCTR	KIGSFDETCTR	5,911588500279163E-20	3	_KIGSFDETC[Carbamidomethyl (C)]TR_	23070,419921875	1610,69677734375	1487,443603515625
C	OE480_FAIMS_LKJ1_Cap_20221008__rapamycom_0uM_1	1	PDPK1	O15530	PDPK1_HUMAN	0	AGNEYLIFQK	AGNEYLIFQK	9,013520685306257E-12	2	_AGNEYLIFQK_	71719,0625	4037,414794921875	3749,13037109375
C	OE480_FAIMS_LKJ1_Cap_20221008__rapamycom_0uM_1	1	PDPK1	O15530	PDPK1_HUMAN	0	IGSFDETCTR	IGSFDETCTR	2,3636540491353967E-15	2	_IGSFDETC[Carbamidomethyl (C)]TR_	19774,611328125	3489,734375	3226,25
C	OE480_FAIMS_LKJ1_Cap_20221008__rapamycom_0uM_1	1	PDPK1	O15530	PDPK1_HUMAN	0	QRYQSHPDAAVQ	QRYQSHPDAAVQ	1,4139693623135252E-12	2	_QRYQSHPDAAVQ_	11631,099609375	1868,2989501953125	1715,4993896484375
C	OE480_FAIMS_LKJ1_Cap_20221008__rapamycom_0uM_1	1	PER1	O15534	PER1_HUMAN	0	YVLQDPIWLLMANADQR	YVLQDPIWLLMANADQR	2,0607533829928828E-16	3	_YVLQDPIWLLMANADQR_	67100,75	14861,3720703125	14041,1220703125
C	OE480_FAIMS_LKJ1_Cap_20221008__rapamycom_0uM_1	1	PER1	O15534	PER1_HUMAN	0	GLDSSSTAPSALGER	GLDSSSTAPSALGER	1,2041353481286958E-23	2	_GLDSSSTAPSALGER_	46370,1171875	3828,0595703125	3543,380859375
C	OE480_FAIMS_LKJ1_Cap_20221008__rapamycom_0uM_1	1	PER1	O15534	PER1_HUMAN	0	NGEYVTMDTSWAGFVHPWSR	NGEYVTMDTSWAGFVHPWSR	3,625273404273773E-15	3	_NGEYVTMDTSWAGFVHPWSR_	25415,7734375	2904,0703125	2727,5537109375
C	OE480_FAIMS_LKJ1_Cap_20221008__rapamycom_0uM_1	1	PER1	O15534	PER1_HUMAN	0	ASSSQDLAMEEEEEGR	ASSSQDLAMEEEEEGR	2,1073784094060945E-22	2	_ASSSQDLAMEEEEEGR_	20055,740234375	2789,47607421875	2567,733642578125
C	OE480_FAIMS_LKJ1_Cap_20221008__rapamycom_0uM_1	1	PER1	O15534	PER1_HUMAN	0	YFGSIDSSEAEAGAAR	YFGSIDSSEAEAGAAR	3,3720021897132905E-18	2	_YFGSIDSSEAEAGAAR_	17710,91015625	1732,43505859375	1606,0267333984375
C	OE480_FAIMS_LKJ1_Cap_20221008__rapamycom_0uM_1	1	PER1	O15534	PER1_HUMAN	0	SGTLATLQYALACVK	SGTLATLQYALACVK	9,979074839831598E-11	3	_SGTLATLQYALAC[Carbamidomethyl (C)]VK_	16835,4296875	1669,197265625	1563,5504150390625
C	OE480_FAIMS_LKJ1_Cap_20221008__rapamycom_0uM_1	1	RNF113A	O15541	R113A_HUMAN	0	DAQAIFER	DAQAIFER	4,4058015241103645E-22	2	_DAQAIFER_	137415,421875	30296,69921875	27850,361328125
C	OE480_FAIMS_LKJ1_Cap_20221008__rapamycom_0uM_1	1	RNF113A	O15541	R113A_HUMAN	0	DTSMGNASSGMVR	DTSMGNASSGMVR	1,5008864872806742E-12	2	_DTSMGNASSGMVR_	139131,03125	29884,998046875	27627,599609375
C	OE480_FAIMS_LKJ1_Cap_20221008__rapamycom_0uM_1	1	RNF113A	O15541	R113A_HUMAN	0	AVDQVCTFLFK	AVDQVCTFLFK	2,165559161777431E-19	2	_AVDQVC[Carbamidomethyl (C)]TFLFK_	217183,375	13611,0302734375	12705,2275390625
C	OE480_FAIMS_LKJ1_Cap_20221008__rapamycom_0uM_1	1	RNF113A	O15541	R113A_HUMAN	0	SAKPVGPEDMGATAVYELDTEKER	SAKPVGPEDMGATAVYELDTEKER	4,589878910521389E-12	4	_SAKPVGPEDMGATAVYELDTEKER_	147399,65625	11887,7890625	11003,6171875
C	OE480_FAIMS_LKJ1_Cap_20221008__rapamycom_0uM_1	1	RNF113A	O15541	R113A_HUMAN	0	HYFCESCALQHFR	HYFCESCALQHFR	1,5891407504547966E-20	3	_HYFC[Carbamidomethyl (C)]ESC[Carbamidomethyl (C)]ALQHFR_	203582,21875	8072,0849609375	7419,65869140625
C	OE480_FAIMS_LKJ1_Cap_20221008__rapamycom_0uM_1	1	RNF113A	O15541	R113A_HUMAN	0	CRHYFCESCALQHFR	CRHYFCESCALQHFR	1,707180628050532E-21	3	_C[Carbamidomethyl (C)]RHYFC[Carbamidomethyl (C)]ESC[Carbamidomethyl (C)]ALQHFR_	9082,396484375	3277,050048828125	3032,31787109375
C	OE480_FAIMS_LKJ1_Cap_20221008__rapamycom_0uM_1	1	RNF113A	O15541	R113A_HUMAN	0	CRHYFCESCALQHFR	CRHYFCESCALQHFR	1,3881358481153285E-22	4	_C[Carbamidomethyl (C)]RHYFC[Carbamidomethyl (C)]ESC[Carbamidomethyl (C)]ALQHFR_	62366,33984375	2356,807861328125	2180,812255859375
C	OE480_FAIMS_LKJ1_Cap_20221008__rapamycom_0uM_1	1	RNF113A	O15541	R113A_HUMAN	0	VTHNPMIQK	VTHNPMIQK	7,632216266391644E-22	2	_VTHNPMIQK_	29062,830078125	2626,225341796875	2418,704345703125
C	OE480_FAIMS_LKJ1_Cap_20221008__rapamycom_0uM_1	1	DHX15	O43143	DHX15_HUMAN	0	IRVESLLVTAISK	IRVESLLVTAISK	1,0822207009368088E-20	3	_IRVESLLVTAISK_	1443355,875	199670,6875	185500,03125
C	OE480_FAIMS_LKJ1_Cap_20221008__rapamycom_0uM_1	1	DHX15	O43143	DHX15_HUMAN	0	IRVESLLVTAISK	IRVESLLVTAISK	9,504252901310695E-22	2	_IRVESLLVTAISK_	1344414	84451,6640625	78452,9609375
C	OE480_FAIMS_LKJ1_Cap_20221008__rapamycom_0uM_1	1	DHX15	O43143	DHX15_HUMAN	0	EVDDLGPEVGDIK	EVDDLGPEVGDIK	7,628193018873382E-21	2	_EVDDLGPEVGDIK_	1765379,375	276660,03125	256899,078125
C	OE480_FAIMS_LKJ1_Cap_20221008__rapamycom_0uM_1	1	DHX15	O43143	DHX15_HUMAN	0	TLATDILMGVLK	TLATDILMGVLK	2,1188812814278185E-12	2	_TLATDILMGVLK_	1727930,125	181655,140625	170440,609375
C	OE480_FAIMS_LKJ1_Cap_20221008__rapamycom_0uM_1	1	DHX15	O43143	DHX15_HUMAN	0	TLATDILMGVLK	TLATDILMGVLK	3,7840131029274445E-13	3	_TLATDILMGVLK_	11143,42578125	1028,0491943359375	964,5818481445312
C	OE480_FAIMS_LKJ1_Cap_20221008__rapamycom_0uM_1	1	DHX15	O43143	DHX15_HUMAN	0	EAMNDPLLER	EAMNDPLLER	3,747717982463735E-19	2	_EAMNDPLLER_	720094,5	163957,84375	150915,9375
C	OE480_FAIMS_LKJ1_Cap_20221008__rapamycom_0uM_1	1	DHX15	O43143	DHX15_HUMAN	0	IFEPPPPK	IFEPPPPK	2,859536338847577E-17	2	_IFEPPPPK_	598451,25	147676,953125	136512,640625
C	OE480_FAIMS_LKJ1_Cap_20221008__rapamycom_0uM_1	1	DHX15	O43143	DHX15_HUMAN	0	HQSFVLVGETGSGK	HQSFVLVGETGSGK	1,0437603528927302E-21	2	_HQSFVLVGETGSGK_	761188,8125	92604,484375	85764,7578125
C	OE480_FAIMS_LKJ1_Cap_20221008__rapamycom_0uM_1	1	DHX15	O43143	DHX15_HUMAN	0	HQSFVLVGETGSGK	HQSFVLVGETGSGK	1,900959956281282E-18	3	_HQSFVLVGETGSGK_	594079,625	62232,10546875	57640,1328125
C	OE480_FAIMS_LKJ1_Cap_20221008__rapamycom_0uM_1	1	DHX15	O43143	DHX15_HUMAN	0	HQSFVLVGETGSGKTTQIPQWCVEYMR	HQSFVLVGETGSGKTTQIPQWCVEYMR	7,945229211007828E-17	4	_HQSFVLVGETGSGKTTQIPQWC[Carbamidomethyl (C)]VEYMR_	1019171,5625	79686,734375	74121,3515625
C	OE480_FAIMS_LKJ1_Cap_20221008__rapamycom_0uM_1	1	DHX15	O43143	DHX15_HUMAN	0	HQSFVLVGETGSGKTTQIPQWCVEYMR	HQSFVLVGETGSGKTTQIPQWCVEYMR	3,0508902225093006E-07	4	_HQSFVLVGETGSGKTTQIPQWC[Carbamidomethyl (C)]VEYM[Oxidation (M)]R_	46126,3203125	29450,431640625	27392,28515625
C	OE480_FAIMS_LKJ1_Cap_20221008__rapamycom_0uM_1	1	DHX15	O43143	DHX15_HUMAN	0	YGVIILDEAHER	YGVIILDEAHER	6,542153969037065E-21	3	_YGVIILDEAHER_	939755	110463,7734375	101615,265625
C	OE480_FAIMS_LKJ1_Cap_20221008__rapamycom_0uM_1	1	DHX15	O43143	DHX15_HUMAN	0	TLATDILMGVLKEVVR	TLATDILMGVLKEVVR	1,48602270294711E-20	3	_TLATDILMGVLKEVVR_	885173,125	99921,796875	97808,9453125
C	OE480_FAIMS_LKJ1_Cap_20221008__rapamycom_0uM_1	1	DHX15	O43143	DHX15_HUMAN	0	TLATDILMGVLKEVVR	TLATDILMGVLKEVVR	2,918337585597998E-15	3	_TLATDILM[Oxidation (M)]GVLKEVVR_	21022,44921875	1050,947265625	998,7467041015625
C	OE480_FAIMS_LKJ1_Cap_20221008__rapamycom_0uM_1	1	DHX15	O43143	DHX15_HUMAN	0	LQLPVWEYKDRFTDILVR	LQLPVWEYKDRFTDILVR	9,333651558631932E-15	3	_LQLPVWEYKDRFTDILVR_	1113479,75	100525,9375	94713,421875
C	OE480_FAIMS_LKJ1_Cap_20221008__rapamycom_0uM_1	1	DHX15	O43143	DHX15_HUMAN	0	LQLPVWEYKDRFTDILVR	LQLPVWEYKDRFTDILVR	1,0876054812294026E-21	4	_LQLPVWEYKDRFTDILVR_	74605,75	2611,4580078125	2460,40673828125
C	OE480_FAIMS_LKJ1_Cap_20221008__rapamycom_0uM_1	1	DHX15	O43143	DHX15_HUMAN	0	IRVESLLVTAISKASAQQR	IRVESLLVTAISKASAQQR	1,173880514805777E-16	3	_IRVESLLVTAISKASAQQR_	665533,9375	66990,3671875	62415,48828125
C	OE480_FAIMS_LKJ1_Cap_20221008__rapamycom_0uM_1	1	DHX15	O43143	DHX15_HUMAN	0	IRVESLLVTAISKASAQQR	IRVESLLVTAISKASAQQR	2,2204446966349736E-12	4	_IRVESLLVTAISKASAQQR_	295773,75	13641,9140625	12710,291015625
C	OE480_FAIMS_LKJ1_Cap_20221008__rapamycom_0uM_1	1	DHX15	O43143	DHX15_HUMAN	0	HRLDLGEDYPSGK	HRLDLGEDYPSGK	1,1745520472410182E-22	2	_HRLDLGEDYPSGK_	365346,625	70988,78125	65646,3828125
C	OE480_FAIMS_LKJ1_Cap_20221008__rapamycom_0uM_1	1	DHX15	O43143	DHX15_HUMAN	0	VESLLVTAISK	VESLLVTAISK	3,3230448661748793E-19	2	_VESLLVTAISK_	1014937,9375	54639,28125	50478,390625
C	OE480_FAIMS_LKJ1_Cap_20221008__rapamycom_0uM_1	1	DHX15	O43143	DHX15_HUMAN	0	FTDILVR	FTDILVR	1,4303054377799348E-15	2	_FTDILVR_	253872,25	54494,4921875	50177,328125
C	OE480_FAIMS_LKJ1_Cap_20221008__rapamycom_0uM_1	1	DHX15	O43143	DHX15_HUMAN	0	SLMSADNVR	SLMSADNVR	3,7129974863046034E-17	2	_SLMSADNVR_	125841,609375	54796,79296875	50661,90625
C	OE480_FAIMS_LKJ1_Cap_20221008__rapamycom_0uM_1	1	DHX15	O43143	DHX15_HUMAN	0	FAHIDGDHLTLLNVYHAFKQNHESVQWCYDNFINYR	FAHIDGDHLTLLNVYHAFKQNHESVQWCYDNFINYR	3,710531519671726E-22	5	_FAHIDGDHLTLLNVYHAFKQNHESVQWC[Carbamidomethyl (C)]YDNFINYR_	654075,625	33008,9296875	31082,271484375
C	OE480_FAIMS_LKJ1_Cap_20221008__rapamycom_0uM_1	1	DHX15	O43143	DHX15_HUMAN	0	FAHIDGDHLTLLNVYHAFKQNHESVQWCYDNFINYR	FAHIDGDHLTLLNVYHAFKQNHESVQWCYDNFINYR	3,924753935093676E-17	6	_FAHIDGDHLTLLNVYHAFKQNHESVQWC[Carbamidomethyl (C)]YDNFINYR_	658476,125	19022,73828125	17911,892578125
C	OE480_FAIMS_LKJ1_Cap_20221008__rapamycom_0uM_1	1	DHX15	O43143	DHX15_HUMAN	0	TCTDIKPEWLVK	TCTDIKPEWLVK	1,389501373537896E-22	2	_TC[Carbamidomethyl (C)]TDIKPEWLVK_	356836,0625	35014,5703125	32353,12109375
C	OE480_FAIMS_LKJ1_Cap_20221008__rapamycom_0uM_1	1	DHX15	O43143	DHX15_HUMAN	0	TCTDIKPEWLVK	TCTDIKPEWLVK	5,287131682367329E-21	3	_TC[Carbamidomethyl (C)]TDIKPEWLVK_	380823,09375	15006,3134765625	13865,3759765625
C	OE480_FAIMS_LKJ1_Cap_20221008__rapamycom_0uM_1	1	DHX15	O43143	DHX15_HUMAN	0	LQLPVWEYKDR	LQLPVWEYKDR	4,724892575218391E-19	3	_LQLPVWEYKDR_	538232,875	45013,6640625	41579,1953125
C	OE480_FAIMS_LKJ1_Cap_20221008__rapamycom_0uM_1	1	DHX15	O43143	DHX15_HUMAN	0	TEMQDNTYPEILR	TEMQDNTYPEILR	7,927301839821313E-20	2	_TEMQDNTYPEILR_	381915	44602,16796875	41260,08984375
C	OE480_FAIMS_LKJ1_Cap_20221008__rapamycom_0uM_1	1	DHX15	O43143	DHX15_HUMAN	0	LDLGEDYPSGK	LDLGEDYPSGK	5,437762447155434E-19	2	_LDLGEDYPSGK_	230485,4375	35378,51171875	32680,294921875
C	OE480_FAIMS_LKJ1_Cap_20221008__rapamycom_0uM_1	1	DHX15	O43143	DHX15_HUMAN	0	TTQIPQWCVEYMR	TTQIPQWCVEYMR	5,538985282893534E-18	2	_TTQIPQWC[Carbamidomethyl (C)]VEYMR_	249611,53125	37848,19140625	35022,0234375
C	OE480_FAIMS_LKJ1_Cap_20221008__rapamycom_0uM_1	1	DHX15	O43143	DHX15_HUMAN	0	KLGIDDLVHFDFMDPPAPETLMR	KLGIDDLVHFDFMDPPAPETLMR	2,7911393623737682E-21	4	_KLGIDDLVHFDFMDPPAPETLMR_	555200,9375	34239,67578125	32166,79296875
C	OE480_FAIMS_LKJ1_Cap_20221008__rapamycom_0uM_1	1	DHX15	O43143	DHX15_HUMAN	0	KALVTGYFMQVAHLER	KALVTGYFMQVAHLER	3,3547768225659432E-21	3	_KALVTGYFMQVAHLER_	335789,71875	25114,498046875	23260,171875
C	OE480_FAIMS_LKJ1_Cap_20221008__rapamycom_0uM_1	1	DHX15	O43143	DHX15_HUMAN	0	KALVTGYFMQVAHLER	KALVTGYFMQVAHLER	0,00016865354788498673	4	_KALVTGYFMQVAHLER_	7007,84228515625	3156,51611328125	2926,412353515625
C	OE480_FAIMS_LKJ1_Cap_20221008__rapamycom_0uM_1	1	DHX15	O43143	DHX15_HUMAN	0	DYYINIR	DYYINIR	4,1186216501730085E-13	2	_DYYINIR_	71015,3828125	25121,859375	23085,65625
C	OE480_FAIMS_LKJ1_Cap_20221008__rapamycom_0uM_1	1	DHX15	O43143	DHX15_HUMAN	0	ALVTGYFMQVAHLER	ALVTGYFMQVAHLER	8,716968759094021E-19	3	_ALVTGYFMQVAHLER_	503301,8125	25853,404296875	24073,88671875
C	OE480_FAIMS_LKJ1_Cap_20221008__rapamycom_0uM_1	1	DHX15	O43143	DHX15_HUMAN	0	VAAMSVAQR	VAAMSVAQR	3,158932669183547E-19	2	_VAAMSVAQR_	148767,0625	22302,7578125	20578,787109375
C	OE480_FAIMS_LKJ1_Cap_20221008__rapamycom_0uM_1	1	DHX15	O43143	DHX15_HUMAN	0	THPVEIFYTPEPERDYLEAAIR	THPVEIFYTPEPERDYLEAAIR	5,6994859959410166E-11	4	_THPVEIFYTPEPERDYLEAAIR_	103814,234375	16201,4365234375	15083,1923828125
C	OE480_FAIMS_LKJ1_Cap_20221008__rapamycom_0uM_1	1	DHX15	O43143	DHX15_HUMAN	0	RVAAMSVAQR	RVAAMSVAQR	7,098362677322394E-18	2	_RVAAMSVAQR_	293563,25	14783,78515625	13682,3388671875
C	OE480_FAIMS_LKJ1_Cap_20221008__rapamycom_0uM_1	1	DHX15	O43143	DHX15_HUMAN	0	IMDRFNLPRR	IMDRFNLPRR	3,205398398016202E-14	3	_IMDRFNLPRR_	244258,296875	13045,3984375	12085,548828125
C	OE480_FAIMS_LKJ1_Cap_20221008__rapamycom_0uM_1	1	DHX15	O43143	DHX15_HUMAN	0	STDFTSRDYYINIR	STDFTSRDYYINIR	4,258966748100701E-19	3	_STDFTSRDYYINIR_	102350,4453125	11102,181640625	10269,0859375
C	OE480_FAIMS_LKJ1_Cap_20221008__rapamycom_0uM_1	1	DHX15	O43143	DHX15_HUMAN	0	DYYINIRK	DYYINIRK	2,6300421413100074E-19	2	_DYYINIRK_	72676,1953125	12161,6064453125	11250,6630859375
C	OE480_FAIMS_LKJ1_Cap_20221008__rapamycom_0uM_1	1	DHX15	O43143	DHX15_HUMAN	0	RLQLPVWEYKDR	RLQLPVWEYKDR	1,2658828671823503E-23	3	_RLQLPVWEYKDR_	73568,3125	11012,20703125	10150,3779296875
C	OE480_FAIMS_LKJ1_Cap_20221008__rapamycom_0uM_1	1	DHX15	O43143	DHX15_HUMAN	0	IAPQYYDMSNFPQCEAKR	IAPQYYDMSNFPQCEAKR	2,803407952191091E-15	3	_IAPQYYDMSNFPQC[Carbamidomethyl (C)]EAKR_	51342,015625	9634,390625	8933,3486328125
C	OE480_FAIMS_LKJ1_Cap_20221008__rapamycom_0uM_1	1	DHX15	O43143	DHX15_HUMAN	0	YYDILKK	YYDILKK	1,0174595869478414E-18	2	_YYDILKK_	143819,859375	8544,7412109375	7898,35986328125
C	OE480_FAIMS_LKJ1_Cap_20221008__rapamycom_0uM_1	1	DHX15	O43143	DHX15_HUMAN	0	GVACTQPR	GVACTQPR	1,8647983089567202E-14	2	_GVAC[Carbamidomethyl (C)]TQPR_	14538,517578125	3949,47412109375	3631,72021484375
C	OE480_FAIMS_LKJ1_Cap_20221008__rapamycom_0uM_1	1	DHX15	O43143	DHX15_HUMAN	0	IMDRFNLPR	IMDRFNLPR	2,412217553552632E-17	2	_IMDRFNLPR_	89684,90625	6372,53076171875	5907,95751953125
C	OE480_FAIMS_LKJ1_Cap_20221008__rapamycom_0uM_1	1	DHX15	O43143	DHX15_HUMAN	0	HRLDLGEDYPSGKK	HRLDLGEDYPSGKK	1,0296980901263023E-19	4	_HRLDLGEDYPSGKK_	134938,796875	5508,66015625	5075,00048828125
C	OE480_FAIMS_LKJ1_Cap_20221008__rapamycom_0uM_1	1	DHX15	O43143	DHX15_HUMAN	0	FAHIDGDHLTLLNVYHAFK	FAHIDGDHLTLLNVYHAFK	4,3691757629817267E-20	4	_FAHIDGDHLTLLNVYHAFK_	299691,125	6654,46435546875	6190,50830078125
C	OE480_FAIMS_LKJ1_Cap_20221008__rapamycom_0uM_1	1	DHX15	O43143	DHX15_HUMAN	0	LQLPVWEYK	LQLPVWEYK	1,8360687474284212E-15	2	_LQLPVWEYK_	202823,171875	6206,48681640625	5794,28369140625
C	OE480_FAIMS_LKJ1_Cap_20221008__rapamycom_0uM_1	1	DHX15	O43143	DHX15_HUMAN	0	LGIDDLVHFDFMDPPAPETLMR	LGIDDLVHFDFMDPPAPETLMR	2,723277806073087E-10	3	_LGIDDLVHFDFMDPPAPETLMR_	238257,15625	8428,5537109375	7989,9892578125
C	OE480_FAIMS_LKJ1_Cap_20221008__rapamycom_0uM_1	1	DHX15	O43143	DHX15_HUMAN	0	EAMNDPLLERYGVIILDEAHER	EAMNDPLLERYGVIILDEAHER	5,3809261726520876E-14	4	_EAMNDPLLERYGVIILDEAHER_	56330,1953125	5631,1826171875	5298,85595703125
C	OE480_FAIMS_LKJ1_Cap_20221008__rapamycom_0uM_1	1	DHX15	O43143	DHX15_HUMAN	0	STDFTSRDYYINIRK	STDFTSRDYYINIRK	4,916735135190922E-20	3	_STDFTSRDYYINIRK_	80364,84375	5228,04150390625	4847,57763671875
C	OE480_FAIMS_LKJ1_Cap_20221008__rapamycom_0uM_1	1	DHX15	O43143	DHX15_HUMAN	0	YGVIILDEAHERTLATDILMGVLKEVVR	YGVIILDEAHERTLATDILMGVLKEVVR	4,637373903498286E-12	4	_YGVIILDEAHERTLATDILMGVLKEVVR_	15652,1484375	1670,5308837890625	1619,57666015625
C	OE480_FAIMS_LKJ1_Cap_20221008__rapamycom_0uM_1	1	DHX15	O43143	DHX15_HUMAN	0	YGVIILDEAHERTLATDILMGVLKEVVR	YGVIILDEAHERTLATDILMGVLKEVVR	2,2125837953477477E-16	5	_YGVIILDEAHERTLATDILMGVLKEVVR_	22364,291015625	1127,6748046875	1093,2236328125
C	OE480_FAIMS_LKJ1_Cap_20221008__rapamycom_0uM_1	1	DHX15	O43143	DHX15_HUMAN	0	TLATDILMGVLKEVVRQR	TLATDILMGVLKEVVRQR	2,8729076986179803E-22	4	_TLATDILMGVLKEVVRQR_	30407,78125	2224,21337890625	2104,35693359375
C	OE480_FAIMS_LKJ1_Cap_20221008__rapamycom_0uM_1	1	DHX15	O43143	DHX15_HUMAN	0	SNLGSVVLQLKK	SNLGSVVLQLKK	1,1202203035159601E-09	3	_SNLGSVVLQLKK_	42973,85546875	2777,45458984375	2556,690673828125
C	OE480_FAIMS_LKJ1_Cap_20221008__rapamycom_0uM_1	1	DHX15	O43143	DHX15_HUMAN	0	FQIYFDNCPLLTIPGR	FQIYFDNCPLLTIPGR	7,81609206612505E-07	3	_FQIYFDNC[Carbamidomethyl (C)]PLLTIPGR_	16505,884765625	2417,8037109375	2263,085693359375
C	OE480_FAIMS_LKJ1_Cap_20221008__rapamycom_0uM_1	1	RNMT	O43148	MCES_HUMAN	0	DITVLDLGCGK	DITVLDLGCGK	3,4711986990259643E-22	2	_DITVLDLGC[Carbamidomethyl (C)]GK_	124566,265625	42630,49609375	39454,0859375
C	OE480_FAIMS_LKJ1_Cap_20221008__rapamycom_0uM_1	1	RNMT	O43148	MCES_HUMAN	0	LVCTDIADVSVK	LVCTDIADVSVK	6,0693043154162674E-21	2	_LVC[Carbamidomethyl (C)]TDIADVSVK_	260800,8125	19440,357421875	18028,1875
C	OE480_FAIMS_LKJ1_Cap_20221008__rapamycom_0uM_1	1	RNMT	O43148	MCES_HUMAN	0	SVLIGEFLEKVR	SVLIGEFLEKVR	3,5919420822789E-13	3	_SVLIGEFLEKVR_	175586,671875	15347,9453125	14292,2568359375
C	OE480_FAIMS_LKJ1_Cap_20221008__rapamycom_0uM_1	1	RNMT	O43148	MCES_HUMAN	0	NLEEGHSSTVAAHYNELQEVGLEKR	NLEEGHSSTVAAHYNELQEVGLEKR	2,7497548855539366E-14	4	_NLEEGHSSTVAAHYNELQEVGLEKR_	189058,765625	7742,69677734375	7171,4931640625
C	OE480_FAIMS_LKJ1_Cap_20221008__rapamycom_0uM_1	1	RNMT	O43148	MCES_HUMAN	0	NLEEGHSSTVAAHYNELQEVGLEKR	NLEEGHSSTVAAHYNELQEVGLEKR	6,478931655342166E-07	5	_NLEEGHSSTVAAHYNELQEVGLEKR_	207736,1875	7889,42578125	7307,31396484375
C	OE480_FAIMS_LKJ1_Cap_20221008__rapamycom_0uM_1	1	RNMT	O43148	MCES_HUMAN	0	NLEEGHSSTVAAHYNELQEVGLEKR	NLEEGHSSTVAAHYNELQEVGLEKR	7,736329518451214E-13	3	_NLEEGHSSTVAAHYNELQEVGLEKR_	20335,427734375	345,5750732421875	320,08380126953125
C	OE480_FAIMS_LKJ1_Cap_20221008__rapamycom_0uM_1	1	RNMT	O43148	MCES_HUMAN	0	SVLIGEFLEK	SVLIGEFLEK	2,748325961187733E-22	2	_SVLIGEFLEK_	108214,109375	15980,79296875	14895,7646484375
C	OE480_FAIMS_LKJ1_Cap_20221008__rapamycom_0uM_1	1	RNMT	O43148	MCES_HUMAN	0	MQALEPYPANESSK	MQALEPYPANESSK	3,989416693801276E-12	2	_MQALEPYPANESSK_	37508,8359375	10529,4326171875	9668,28125
C	OE480_FAIMS_LKJ1_Cap_20221008__rapamycom_0uM_1	1	RNMT	O43148	MCES_HUMAN	0	KLDPEIVPEEK	KLDPEIVPEEK	1,046416758387196E-20	2	_KLDPEIVPEEK_	40980,703125	10656,55859375	9862,3876953125
C	OE480_FAIMS_LKJ1_Cap_20221008__rapamycom_0uM_1	1	RNMT	O43148	MCES_HUMAN	0	KIALEDVPEKQK	KIALEDVPEKQK	5,175799925838392E-20	3	_KIALEDVPEKQK_	37814,79296875	3666,046875	3385,245361328125
C	OE480_FAIMS_LKJ1_Cap_20221008__rapamycom_0uM_1	1	RNMT	O43148	MCES_HUMAN	0	RLEASETESFGNEIYTVKFQK	RLEASETESFGNEIYTVKFQK	7,663764159112141E-11	3	_RLEASETESFGNEIYTVKFQK_	29367,28125	2035,2286376953125	1880,051025390625
C	OE480_FAIMS_LKJ1_Cap_20221008__rapamycom_0uM_1	1	RNMT	O43148	MCES_HUMAN	0	RLEASETESFGNEIYTVKFQK	RLEASETESFGNEIYTVKFQK	1,27750056983375E-07	4	_RLEASETESFGNEIYTVKFQK_	47741,5703125	1140,740234375	1053,76318359375
C	OE480_FAIMS_LKJ1_Cap_20221008__rapamycom_0uM_1	1	RNMT	O43148	MCES_HUMAN	0	ASVNSETESSFNINENTTASGTGLSEK	ASVNSETESSFNINENTTASGTGLSEK	3,2415858806523283E-14	3	_ASVNSETESSFNINENTTASGTGLSEK_	15589,568359375	1952,883056640625	1813,43603515625
C	OE480_FAIMS_LKJ1_Cap_20221008__rapamycom_0uM_1	1	RNMT	O43148	MCES_HUMAN	0	LSPGGYFIGTTPNSFELIR	LSPGGYFIGTTPNSFELIR	1,8239955995636275E-10	3	_LSPGGYFIGTTPNSFELIR_	21222,6640625	1425,197265625	1338,4876708984375
C	OE480_FAIMS_LKJ1_Cap_20221008__rapamycom_0uM_1	1	ZZEF1	O43149	ZZEF1_HUMAN	0	IWMLEMK	IWMLEMK	3,048783080570794E-17	2	_IWMLEMK_	101321,96875	15185,578125	14075,6865234375
C	OE480_FAIMS_LKJ1_Cap_20221008__rapamycom_0uM_1	1	ZZEF1	O43149	ZZEF1_HUMAN	0	NTLLNGAAIFFPNR	NTLLNGAAIFFPNR	3,003710000031561E-12	2	_NTLLNGAAIFFPNR_	127239,5546875	11389,572265625	10696,298828125
C	OE480_FAIMS_LKJ1_Cap_20221008__rapamycom_0uM_1	1	ZZEF1	O43149	ZZEF1_HUMAN	0	NTLLNGAAIFFPNR	NTLLNGAAIFFPNR	4,2942788274013696E-07	3	_NTLLNGAAIFFPNR_	13711,5634765625	1569,4189453125	1473,93701171875
C	OE480_FAIMS_LKJ1_Cap_20221008__rapamycom_0uM_1	1	ZZEF1	O43149	ZZEF1_HUMAN	0	FLPTGISSK	FLPTGISSK	3,1814097087635744E-18	2	_FLPTGISSK_	82232,765625	11455,6123046875	10519,783203125
C	OE480_FAIMS_LKJ1_Cap_20221008__rapamycom_0uM_1	1	ZZEF1	O43149	ZZEF1_HUMAN	0	KLDPLEGLDEPTR	KLDPLEGLDEPTR	4,6212344682450235E-18	3	_KLDPLEGLDEPTR_	78331,4375	13678,99609375	12660,6328125
C	OE480_FAIMS_LKJ1_Cap_20221008__rapamycom_0uM_1	1	ZZEF1	O43149	ZZEF1_HUMAN	0	AIYELQMK	AIYELQMK	3,311305648432626E-14	2	_AIYELQMK_	58629,37890625	12057,5	11165,9296875
C	OE480_FAIMS_LKJ1_Cap_20221008__rapamycom_0uM_1	1	ZZEF1	O43149	ZZEF1_HUMAN	0	SQCMQLVGDCLMK	SQCMQLVGDCLMK	2,8152054753779547E-20	2	_SQC[Carbamidomethyl (C)]MQLVGDC[Carbamidomethyl (C)]LMK_	106774,171875	11106,3076171875	10260,5751953125
C	OE480_FAIMS_LKJ1_Cap_20221008__rapamycom_0uM_1	1	ZZEF1	O43149	ZZEF1_HUMAN	0	AVDTDMIILPCLSRPAR	AVDTDMIILPCLSRPAR	1,1621244600660034E-17	3	_AVDTDMIILPC[Carbamidomethyl (C)]LSRPAR_	161073,296875	10253,23828125	9542,130859375
C	OE480_FAIMS_LKJ1_Cap_20221008__rapamycom_0uM_1	1	ZZEF1	O43149	ZZEF1_HUMAN	0	HFLLDFAQSEPAQNFCGPYSELFK	HFLLDFAQSEPAQNFCGPYSELFK	7,687934034039447E-19	3	_HFLLDFAQSEPAQNFC[Carbamidomethyl (C)]GPYSELFK_	319438,65625	11829,779296875	11107,0087890625
C	OE480_FAIMS_LKJ1_Cap_20221008__rapamycom_0uM_1	1	ZZEF1	O43149	ZZEF1_HUMAN	0	SLMSLGNEAEEK	SLMSLGNEAEEK	2,4749573749693776E-12	2	_SLMSLGNEAEEK_	70912,0859375	10019,060546875	9258,1298828125
C	OE480_FAIMS_LKJ1_Cap_20221008__rapamycom_0uM_1	1	ZZEF1	O43149	ZZEF1_HUMAN	0	LISSTESELQQSYAK	LISSTESELQQSYAK	1,2176691046404115E-22	2	_LISSTESELQQSYAK_	97765,84375	9100,4072265625	8439,076171875
C	OE480_FAIMS_LKJ1_Cap_20221008__rapamycom_0uM_1	1	ZZEF1	O43149	ZZEF1_HUMAN	0	FDGDELTTDER	FDGDELTTDER	8,588514458944202E-20	2	_FDGDELTTDER_	73141,203125	7849,50439453125	7248,7177734375
C	OE480_FAIMS_LKJ1_Cap_20221008__rapamycom_0uM_1	1	ZZEF1	O43149	ZZEF1_HUMAN	0	DVMDFIKDQSLSHR	DVMDFIKDQSLSHR	6,072275771523299E-07	3	_DVMDFIKDQSLSHR_	156840,34375	6832,0087890625	6345,314453125
C	OE480_FAIMS_LKJ1_Cap_20221008__rapamycom_0uM_1	1	ZZEF1	O43149	ZZEF1_HUMAN	0	DVMDFIKDQSLSHR	DVMDFIKDQSLSHR	1,4058162318586055E-19	4	_DVMDFIKDQSLSHR_	10882,0810546875	541,9185791015625	503,3122863769531
C	OE480_FAIMS_LKJ1_Cap_20221008__rapamycom_0uM_1	1	ZZEF1	O43149	ZZEF1_HUMAN	0	LASQCMALK	LASQCMALK	3,15000762046746E-20	2	_LASQC[Carbamidomethyl (C)]MALK_	78377,1953125	7079,365234375	6546,63330078125
C	OE480_FAIMS_LKJ1_Cap_20221008__rapamycom_0uM_1	1	ZZEF1	O43149	ZZEF1_HUMAN	0	VNEATAVLYAR	VNEATAVLYAR	7,872650820718983E-18	2	_VNEATAVLYAR_	71469,75	6460,36572265625	5969,5791015625
C	OE480_FAIMS_LKJ1_Cap_20221008__rapamycom_0uM_1	1	ZZEF1	O43149	ZZEF1_HUMAN	0	NSSGANLQGELSHIIR	NSSGANLQGELSHIIR	3,8285251004646488E-22	3	_NSSGANLQGELSHIIR_	112494	6028,28515625	5568,76220703125
C	OE480_FAIMS_LKJ1_Cap_20221008__rapamycom_0uM_1	1	ZZEF1	O43149	ZZEF1_HUMAN	0	AVTPSPEQVFAECSQKR	AVTPSPEQVFAECSQKR	2,5686386812576826E-20	3	_AVTPSPEQVFAEC[Carbamidomethyl (C)]SQKR_	48145,84375	6000,4482421875	5522,55419921875
C	OE480_FAIMS_LKJ1_Cap_20221008__rapamycom_0uM_1	1	ZZEF1	O43149	ZZEF1_HUMAN	0	GEESVTLEQFR	GEESVTLEQFR	5,902700734542782E-19	2	_GEESVTLEQFR_	24314,48828125	4994,63232421875	4595,99853515625
C	OE480_FAIMS_LKJ1_Cap_20221008__rapamycom_0uM_1	1	ZZEF1	O43149	ZZEF1_HUMAN	0	IALSEEFAQVYSLADGIR	IALSEEFAQVYSLADGIR	1,7941097653673626E-15	3	_IALSEEFAQVYSLADGIR_	46182,59375	4830,83447265625	4538,3232421875
C	OE480_FAIMS_LKJ1_Cap_20221008__rapamycom_0uM_1	1	ZZEF1	O43149	ZZEF1_HUMAN	0	ATFLQTDLLK	ATFLQTDLLK	4,6571546069020496E-18	2	_ATFLQTDLLK_	63200,9140625	5406,1123046875	5000,18896484375
C	OE480_FAIMS_LKJ1_Cap_20221008__rapamycom_0uM_1	1	ZZEF1	O43149	ZZEF1_HUMAN	0	ESCEKLETADETSHLQPLNKR	ESCEKLETADETSHLQPLNKR	6,517655797182381E-09	4	_ESC[Carbamidomethyl (C)]EKLETADETSHLQPLNKR_	81101,234375	1625,7864990234375	1497,8642578125
C	OE480_FAIMS_LKJ1_Cap_20221008__rapamycom_0uM_1	1	ZZEF1	O43149	ZZEF1_HUMAN	0	ESCEKLETADETSHLQPLNKR	ESCEKLETADETSHLQPLNKR	7,557161298162051E-16	5	_ESC[Carbamidomethyl (C)]EKLETADETSHLQPLNKR_	27570,61328125	1068,5059814453125	984,5034790039062
C	OE480_FAIMS_LKJ1_Cap_20221008__rapamycom_0uM_1	1	ZZEF1	O43149	ZZEF1_HUMAN	0	ESCEKLETADETSHLQPLNKR	ESCEKLETADETSHLQPLNKR	7,951630753813997E-15	3	_ESC[Carbamidomethyl (C)]EKLETADETSHLQPLNKR_	3224,510986328125	1145,7117919921875	1055,6563720703125
C	OE480_FAIMS_LKJ1_Cap_20221008__rapamycom_0uM_1	1	ZZEF1	O43149	ZZEF1_HUMAN	0	SGPENLLVEPWTR	SGPENLLVEPWTR	1,1414238598278114E-17	2	_SGPENLLVEPWTR_	25194,029296875	4336,29931640625	4036,303955078125
C	OE480_FAIMS_LKJ1_Cap_20221008__rapamycom_0uM_1	1	ZZEF1	O43149	ZZEF1_HUMAN	0	DGFLTETGKTR	DGFLTETGKTR	2,135815640038947E-11	2	_DGFLTETGKTR_	327786,1875	4420,8955078125	4088,079345703125
C	OE480_FAIMS_LKJ1_Cap_20221008__rapamycom_0uM_1	1	ZZEF1	O43149	ZZEF1_HUMAN	0	ESLDQLVQK	ESLDQLVQK	2,1664917606323246E-06	2	_ESLDQLVQK_	55570,4609375	3898,0966796875	3601,94873046875
C	OE480_FAIMS_LKJ1_Cap_20221008__rapamycom_0uM_1	1	ZZEF1	O43149	ZZEF1_HUMAN	0	CDQATAESNPVTQK	CDQATAESNPVTQK	1,357523510676007E-23	2	_C[Carbamidomethyl (C)]DQATAESNPVTQK_	40798,01171875	3950,897216796875	3639,853271484375
C	OE480_FAIMS_LKJ1_Cap_20221008__rapamycom_0uM_1	1	ZZEF1	O43149	ZZEF1_HUMAN	0	LGRGEESVTLEQFRELLEAR	LGRGEESVTLEQFRELLEAR	5,14306912583317E-10	4	_LGRGEESVTLEQFRELLEAR_	14684,8310546875	1724,9847412109375	1612,140869140625
C	OE480_FAIMS_LKJ1_Cap_20221008__rapamycom_0uM_1	1	ZZEF1	O43149	ZZEF1_HUMAN	0	CLSDGCDTR	CLSDGCDTR	8,873883086879185E-21	2	_C[Carbamidomethyl (C)]LSDGC[Carbamidomethyl (C)]DTR_	9743,2509765625	1569,9588623046875	1439,1214599609375
C	OE480_FAIMS_LKJ1_Cap_20221008__rapamycom_0uM_1	1	ZZEF1	O43149	ZZEF1_HUMAN	0	LPSSSGLPAADVSPATAEEPLSPSTPTR	LPSSSGLPAADVSPATAEEPLSPSTPTR	3,6583971291517816E-08	3	_LPSSSGLPAADVSPATAEEPLSPSTPTR_	35799,87890625	2832,9111328125	2621,37451171875
C	OE480_FAIMS_LKJ1_Cap_20221008__rapamycom_0uM_1	1	ZZEF1	O43149	ZZEF1_HUMAN	0	RFDGDELTTDER	RFDGDELTTDER	2,3091709385502254E-15	2	_RFDGDELTTDER_	18583,81640625	2042,966552734375	1888,0501708984375
C	OE480_FAIMS_LKJ1_Cap_20221008__rapamycom_0uM_1	1	ZZEF1	O43149	ZZEF1_HUMAN	0	HSSEATEVNPESLAK	HSSEATEVNPESLAK	1,252749182169508E-06	2	_HSSEATEVNPESLAK_	15143,373046875	241,00135803222656	222,80648803710938
C	OE480_FAIMS_LKJ1_Cap_20221008__rapamycom_0uM_1	1	TTI1	O43156	TTI1_HUMAN	0	ALADILSESLHSLATSLPR	ALADILSESLHSLATSLPR	1,7125820478349426E-16	3	_ALADILSESLHSLATSLPR_	491894,3125	32405,87109375	30674,751953125
C	OE480_FAIMS_LKJ1_Cap_20221008__rapamycom_0uM_1	1	TTI1	O43156	TTI1_HUMAN	0	LAGSLVTQAPISAR	LAGSLVTQAPISAR	2,2599552767654252E-21	2	_LAGSLVTQAPISAR_	268104,8125	31806,703125	29257,994140625
C	OE480_FAIMS_LKJ1_Cap_20221008__rapamycom_0uM_1	1	TTI1	O43156	TTI1_HUMAN	0	VAELMVYR	VAELMVYR	1,2458248687742421E-12	2	_VAELMVYR_	59357,890625	26345,326171875	24408,015625
C	OE480_FAIMS_LKJ1_Cap_20221008__rapamycom_0uM_1	1	TTI1	O43156	TTI1_HUMAN	0	LQAVSDSALQELQQYILFPLR	LQAVSDSALQELQQYILFPLR	3,3262893542660866E-18	3	_LQAVSDSALQELQQYILFPLR_	282944,71875	25929,029296875	25468,6484375
C	OE480_FAIMS_LKJ1_Cap_20221008__rapamycom_0uM_1	1	TTI1	O43156	TTI1_HUMAN	0	LQAVSDSALQELQQYILFPLR	LQAVSDSALQELQQYILFPLR	3,536690691529147E-19	4	_LQAVSDSALQELQQYILFPLR_	8064,63818359375	1305,491455078125	1282,30029296875
C	OE480_FAIMS_LKJ1_Cap_20221008__rapamycom_0uM_1	1	TTI1	O43156	TTI1_HUMAN	0	TVSFIMADEQLKR	TVSFIMADEQLKR	2,0864388858070364E-17	3	_TVSFIMADEQLKR_	182021,515625	16695,37890625	15474,4306640625
C	OE480_FAIMS_LKJ1_Cap_20221008__rapamycom_0uM_1	1	TTI1	O43156	TTI1_HUMAN	0	DAPLAVLR	DAPLAVLR	1,2689432347416499E-17	2	_DAPLAVLR_	51592,7421875	14262,45703125	13117,2685546875
C	OE480_FAIMS_LKJ1_Cap_20221008__rapamycom_0uM_1	1	TTI1	O43156	TTI1_HUMAN	0	TSATQPWNR	TSATQPWNR	1,1339685348359313E-23	2	_TSATQPWNR_	56801,859375	13653,486328125	12606,095703125
C	OE480_FAIMS_LKJ1_Cap_20221008__rapamycom_0uM_1	1	TTI1	O43156	TTI1_HUMAN	0	INFVLNSVAHLQR	INFVLNSVAHLQR	1,44543080128433E-19	3	_INFVLNSVAHLQR_	169263,75	13695,5419921875	12719,6015625
C	OE480_FAIMS_LKJ1_Cap_20221008__rapamycom_0uM_1	1	TTI1	O43156	TTI1_HUMAN	0	QLGDLFASFLPGISTALTR	QLGDLFASFLPGISTALTR	3,239962399584323E-16	3	_QLGDLFASFLPGISTALTR_	87611,6328125	10427,197265625	10211,5849609375
C	OE480_FAIMS_LKJ1_Cap_20221008__rapamycom_0uM_1	1	TTI1	O43156	TTI1_HUMAN	0	AVFDTPEEAFGVLRPVCVQLTK	AVFDTPEEAFGVLRPVCVQLTK	1,5081150939320505E-19	3	_AVFDTPEEAFGVLRPVC[Carbamidomethyl (C)]VQLTK_	537028,3125	9942,787109375	9299,7646484375
C	OE480_FAIMS_LKJ1_Cap_20221008__rapamycom_0uM_1	1	TTI1	O43156	TTI1_HUMAN	0	CSQSLVECAGPLLK	CSQSLVECAGPLLK	4,2568260761090647E-17	2	_C[Carbamidomethyl (C)]SQSLVEC[Carbamidomethyl (C)]AGPLLK_	164816,125	6991,2431640625	6459,0478515625
C	OE480_FAIMS_LKJ1_Cap_20221008__rapamycom_0uM_1	1	TTI1	O43156	TTI1_HUMAN	0	WNSDDLNASPK	WNSDDLNASPK	4,179159699318654E-09	2	_WNSDDLNASPK_	273307,28125	7061,1484375	6510,75732421875
C	OE480_FAIMS_LKJ1_Cap_20221008__rapamycom_0uM_1	1	TTI1	O43156	TTI1_HUMAN	0	ALVGLVNDESPEIQAQCNK	ALVGLVNDESPEIQAQCNK	4,2049926138427436E-20	3	_ALVGLVNDESPEIQAQC[Carbamidomethyl (C)]NK_	149119,875	6099,6083984375	5634,4287109375
C	OE480_FAIMS_LKJ1_Cap_20221008__rapamycom_0uM_1	1	TTI1	O43156	TTI1_HUMAN	0	RWNSDDLNASPK	RWNSDDLNASPK	5,777975434517726E-22	2	_RWNSDDLNASPK_	61300,4765625	6119,24365234375	5647,755859375
C	OE480_FAIMS_LKJ1_Cap_20221008__rapamycom_0uM_1	1	TTI1	O43156	TTI1_HUMAN	0	CLQVLLLQCDCQDHPR	CLQVLLLQCDCQDHPR	2,717249878179032E-18	3	_C[Carbamidomethyl (C)]LQVLLLQC[Carbamidomethyl (C)]DC[Carbamidomethyl (C)]QDHPR_	46169,1875	2659,73388671875	2456,844482421875
C	OE480_FAIMS_LKJ1_Cap_20221008__rapamycom_0uM_1	1	TTI1	O43156	TTI1_HUMAN	0	ACGYDSLQHLINQNSDYLVNGISLNLR	ACGYDSLQHLINQNSDYLVNGISLNLR	4,133938506431284E-07	4	_AC[Carbamidomethyl (C)]GYDSLQHLINQNSDYLVNGISLNLR_	22994,982421875	3431,818359375	3217,86572265625
C	OE480_FAIMS_LKJ1_Cap_20221008__rapamycom_0uM_1	1	TTI1	O43156	TTI1_HUMAN	0	ALIQVLELDVADIK	ALIQVLELDVADIK	8,436780685618097E-24	3	_ALIQVLELDVADIK_	26779,34375	1249,8765869140625	1174,210693359375
C	OE480_FAIMS_LKJ1_Cap_20221008__rapamycom_0uM_1	1	TTI1	O43156	TTI1_HUMAN	0	AGDQTLLISQVATSTMMDVCR	AGDQTLLISQVATSTMMDVCR	1,7032134884768189E-12	3	_AGDQTLLISQVATSTMMDVC[Carbamidomethyl (C)]R_	36974,484375	1660,00634765625	1551,194580078125
C	OE480_FAIMS_LKJ1_Cap_20221008__rapamycom_0uM_1	1	TTI1	O43156	TTI1_HUMAN	0	STTTAEDIEQFLLNYLKEK	STTTAEDIEQFLLNYLKEK	6,904732623488967E-14	3	_STTTAEDIEQFLLNYLKEK_	34979,15625	766,2348022460938	721,1154174804688
C	OE480_FAIMS_LKJ1_Cap_20221008__rapamycom_0uM_1	1	TTI1	O43156	TTI1_HUMAN	0	STTTAEDIEQFLLNYLK	STTTAEDIEQFLLNYLK	6,305528096516958E-22	3	_STTTAEDIEQFLLNYLK_	20534,90234375	1052,2991943359375	1025,0125732421875
C	OE480_FAIMS_LKJ1_Cap_20221008__rapamycom_0uM_1	1	TTI1	O43156	TTI1_HUMAN	0	TQTVENVEHLQTR	TQTVENVEHLQTR	1,8603007497692632E-18	2	_TQTVENVEHLQTR_	9595,6796875	449,9618835449219	416,10357666015625
C	OE480_FAIMS_LKJ1_Cap_20221008__rapamycom_0uM_1	1	RRP8	O43159	RRP8_HUMAN	0	TGPPLVGPK	TGPPLVGPK	1,334007300328844E-17	2	_TGPPLVGPK_	49493,24609375	15137,6435546875	13998,4580078125
C	OE480_FAIMS_LKJ1_Cap_20221008__rapamycom_0uM_1	1	RRP8	O43159	RRP8_HUMAN	0	LFQEDPEAFLLYHR	LFQEDPEAFLLYHR	3,520986854684491E-18	3	_LFQEDPEAFLLYHR_	202925,53125	13477,3251953125	12544,193359375
C	OE480_FAIMS_LKJ1_Cap_20221008__rapamycom_0uM_1	1	RRP8	O43159	RRP8_HUMAN	0	AQLSGLQLQPCLYK	AQLSGLQLQPCLYK	1,389046341855439E-11	2	_AQLSGLQLQPC[Carbamidomethyl (C)]LYK_	41490,3125	7177,3642578125	6639,72802734375
C	OE480_FAIMS_LKJ1_Cap_20221008__rapamycom_0uM_1	1	RRP8	O43159	RRP8_HUMAN	0	DLTNSHFFLFDFQK	DLTNSHFFLFDFQK	1,807765389948346E-06	3	_DLTNSHFFLFDFQK_	128149,203125	5213,2490234375	4890,57080078125
C	OE480_FAIMS_LKJ1_Cap_20221008__rapamycom_0uM_1	1	RRP8	O43159	RRP8_HUMAN	0	HAPINSAQHLDNVDQTGPK	HAPINSAQHLDNVDQTGPK	2,89675320682066E-12	3	_HAPINSAQHLDNVDQTGPK_	126515,71875	5497,73193359375	5077,47021484375
C	OE480_FAIMS_LKJ1_Cap_20221008__rapamycom_0uM_1	1	RRP8	O43159	RRP8_HUMAN	0	QALVGSDSAEDEKR	QALVGSDSAEDEKR	1,4639507307713153E-20	2	_QALVGSDSAEDEKR_	7527,80419921875	2467,352783203125	2284,9052734375
C	OE480_FAIMS_LKJ1_Cap_20221008__rapamycom_0uM_1	1	PJA2	O43164	PJA2_HUMAN	0	NHGSSPEQVVRPK	NHGSSPEQVVRPK	1,817842659418948E-14	3	_NHGSSPEQVVRPK_	32297,447265625	3124,5087890625	2865,227294921875
C	OE480_FAIMS_LKJ1_Cap_20221008__rapamycom_0uM_1	1	PJA2	O43164	PJA2_HUMAN	0	ETENNQMTSESGATAGR	ETENNQMTSESGATAGR	2,079601951008329E-17	2	_ETENNQMTSESGATAGR_	13299,025390625	1399,7213134765625	1292,0452880859375
C	OE480_FAIMS_LKJ1_Cap_20221008__rapamycom_0uM_1	1	PRPF4	O43172	PRP4_HUMAN	0	LWIANYSLPR	LWIANYSLPR	3,181094262564826E-22	2	_LWIANYSLPR_	280000,65625	36072,74609375	33654,4765625
C	OE480_FAIMS_LKJ1_Cap_20221008__rapamycom_0uM_1	1	PRPF4	O43172	PRP4_HUMAN	0	ALGEPITLFGEGPAERR	ALGEPITLFGEGPAERR	4,305807505385672E-18	3	_ALGEPITLFGEGPAERR_	371943,09375	36689,99609375	33990,47265625
C	OE480_FAIMS_LKJ1_Cap_20221008__rapamycom_0uM_1	1	PRPF4	O43172	PRP4_HUMAN	0	AGIEAGNINITSGEVFEIEEHISER	AGIEAGNINITSGEVFEIEEHISER	1,4262553525068907E-07	3	_AGIEAGNINITSGEVFEIEEHISER_	456425,96875	26630,58984375	25071,384765625
C	OE480_FAIMS_LKJ1_Cap_20221008__rapamycom_0uM_1	1	PRPF4	O43172	PRP4_HUMAN	0	QINVSTDDSEVK	QINVSTDDSEVK	1,2725124021466056E-19	2	_QINVSTDDSEVK_	138265,6875	18950,427734375	17514,201171875
C	OE480_FAIMS_LKJ1_Cap_20221008__rapamycom_0uM_1	1	PRPF4	O43172	PRP4_HUMAN	0	TKAPDDLVAPVVK	TKAPDDLVAPVVK	2,3248539988175545E-20	2	_TKAPDDLVAPVVK_	137164,515625	17580,578125	16213,0205078125
C	OE480_FAIMS_LKJ1_Cap_20221008__rapamycom_0uM_1	1	PRPF4	O43172	PRP4_HUMAN	0	FLGTTCYDR	FLGTTCYDR	5,8023597368855896E-21	2	_FLGTTC[Carbamidomethyl (C)]YDR_	86354,296875	14399,9365234375	13345,3623046875
C	OE480_FAIMS_LKJ1_Cap_20221008__rapamycom_0uM_1	1	PRPF4	O43172	PRP4_HUMAN	0	LRNILSVVGTDALKK	LRNILSVVGTDALKK	2,1643874739950313E-18	3	_LRNILSVVGTDALKK_	129726,671875	11210,017578125	10374,853515625
C	OE480_FAIMS_LKJ1_Cap_20221008__rapamycom_0uM_1	1	PRPF4	O43172	PRP4_HUMAN	0	LRNILSVVGTDALKK	LRNILSVVGTDALKK	1,607079885944446E-15	4	_LRNILSVVGTDALKK_	6127,708984375	821,4815673828125	760,2764892578125
C	OE480_FAIMS_LKJ1_Cap_20221008__rapamycom_0uM_1	1	PRPF4	O43172	PRP4_HUMAN	0	NILSVVGTDALK	NILSVVGTDALK	8,204216505395584E-11	2	_NILSVVGTDALK_	60897,2734375	10827,197265625	10083,56640625
C	OE480_FAIMS_LKJ1_Cap_20221008__rapamycom_0uM_1	1	PRPF4	O43172	PRP4_HUMAN	0	MLATACWSGLCK	MLATACWSGLCK	1,4071344173541435E-21	2	_MLATAC[Carbamidomethyl (C)]WSGLC[Carbamidomethyl (C)]K_	170092,9375	12160,3173828125	11245,365234375
C	OE480_FAIMS_LKJ1_Cap_20221008__rapamycom_0uM_1	1	PRPF4	O43172	PRP4_HUMAN	0	LWSLDSDEPVADIEGHTVR	LWSLDSDEPVADIEGHTVR	9,036417755442182E-15	3	_LWSLDSDEPVADIEGHTVR_	134383,9375	10139,5703125	9435,1328125
C	OE480_FAIMS_LKJ1_Cap_20221008__rapamycom_0uM_1	1	PRPF4	O43172	PRP4_HUMAN	0	QAEVLAEFER	QAEVLAEFER	1,3825521834935252E-17	2	_QAEVLAEFER_	50490,9453125	8378,595703125	7768,603515625
C	OE480_FAIMS_LKJ1_Cap_20221008__rapamycom_0uM_1	1	PRPF4	O43172	PRP4_HUMAN	0	QAEVLAEFERR	QAEVLAEFERR	1,2092790837302003E-17	3	_QAEVLAEFERR_	72860,453125	8075,63232421875	7479,43505859375
C	OE480_FAIMS_LKJ1_Cap_20221008__rapamycom_0uM_1	1	PRPF4	O43172	PRP4_HUMAN	0	DVNLASCAADGSVK	DVNLASCAADGSVK	7,508043923994202E-21	2	_DVNLASC[Carbamidomethyl (C)]AADGSVK_	58567,484375	9408,8154296875	8644,1796875
C	OE480_FAIMS_LKJ1_Cap_20221008__rapamycom_0uM_1	1	PRPF4	O43172	PRP4_HUMAN	0	LWSVPDCNLLHTLR	LWSVPDCNLLHTLR	3,4773300963359825E-20	3	_LWSVPDC[Carbamidomethyl (C)]NLLHTLR_	109336,296875	8408,03515625	7830,029296875
C	OE480_FAIMS_LKJ1_Cap_20221008__rapamycom_0uM_1	1	PRPF4	O43172	PRP4_HUMAN	0	GHNTNVGAIVFHPK	GHNTNVGAIVFHPK	2,9146186884834546E-15	3	_GHNTNVGAIVFHPK_	95914,546875	5940,63720703125	5490,39501953125
C	OE480_FAIMS_LKJ1_Cap_20221008__rapamycom_0uM_1	1	PRPF4	O43172	PRP4_HUMAN	0	LHKEIPETTR	LHKEIPETTR	6,434684951661966E-11	2	_LHKEIPETTR_	8373,7900390625	3774,77197265625	3470,216064453125
C	OE480_FAIMS_LKJ1_Cap_20221008__rapamycom_0uM_1	1	PRPF4	O43172	PRP4_HUMAN	0	LHKEIPETTR	LHKEIPETTR	3,259601776921045E-19	3	_LHKEIPETTR_	41752,5078125	2328,24365234375	2140,13330078125
C	OE480_FAIMS_LKJ1_Cap_20221008__rapamycom_0uM_1	1	PRPF4	O43172	PRP4_HUMAN	0	SLNNFCSQIGDDRPISYCHFSPNSK	SLNNFCSQIGDDRPISYCHFSPNSK	4,851367818342193E-22	3	_SLNNFC[Carbamidomethyl (C)]SQIGDDRPISYC[Carbamidomethyl (C)]HFSPNSK_	60931,46875	3101,1533203125	2865,6123046875
C	OE480_FAIMS_LKJ1_Cap_20221008__rapamycom_0uM_1	1	PRPF4	O43172	PRP4_HUMAN	0	KPHIYYGSLEEK	KPHIYYGSLEEK	1,424652088053378E-21	2	_KPHIYYGSLEEK_	16550,935546875	1762,5780029296875	1626,7435302734375
C	OE480_FAIMS_LKJ1_Cap_20221008__rapamycom_0uM_1	1	PRPF4	O43172	PRP4_HUMAN	0	QINVSTDDSEVKACLR	QINVSTDDSEVKACLR	5,021174478429596E-13	2	_QINVSTDDSEVKAC[Carbamidomethyl (C)]LR_	21048,2890625	1531,6287841796875	1415,4595947265625
C	OE480_FAIMS_LKJ1_Cap_20221008__rapamycom_0uM_1	1	PHGDH	O43175	SERA_HUMAN	0	NAGNCLSPAVIVGLLK	NAGNCLSPAVIVGLLK	7,333590567057478E-14	2	_NAGNC[Carbamidomethyl (C)]LSPAVIVGLLK_	26242790	3055848	2848575,75
C	OE480_FAIMS_LKJ1_Cap_20221008__rapamycom_0uM_1	1	PHGDH	O43175	SERA_HUMAN	0	NAGNCLSPAVIVGLLK	NAGNCLSPAVIVGLLK	1,500250589217309E-16	3	_NAGNC[Carbamidomethyl (C)]LSPAVIVGLLK_	7170053	366205,15625	341357,125
C	OE480_FAIMS_LKJ1_Cap_20221008__rapamycom_0uM_1	1	PHGDH	O43175	SERA_HUMAN	0	DLPLLLFR	DLPLLLFR	5,589878938549462E-21	2	_DLPLLLFR_	10391194	2524543,25	2346464,25
C	OE480_FAIMS_LKJ1_Cap_20221008__rapamycom_0uM_1	1	PHGDH	O43175	SERA_HUMAN	0	GGIVDEGALLR	GGIVDEGALLR	3,5886502542272804E-16	2	_GGIVDEGALLR_	15778429	2678556,25	2478188
C	OE480_FAIMS_LKJ1_Cap_20221008__rapamycom_0uM_1	1	PHGDH	O43175	SERA_HUMAN	0	GTIQVITQGTSLK	GTIQVITQGTSLK	9,869828347845749E-19	2	_GTIQVITQGTSLK_	15919143	2653578	2439164,5
C	OE480_FAIMS_LKJ1_Cap_20221008__rapamycom_0uM_1	1	PHGDH	O43175	SERA_HUMAN	0	AGTGVDNVDLEAATR	AGTGVDNVDLEAATR	2,53954719974339E-16	2	_AGTGVDNVDLEAATR_	13353706	2464677,75	2285424,75
C	OE480_FAIMS_LKJ1_Cap_20221008__rapamycom_0uM_1	1	PHGDH	O43175	SERA_HUMAN	0	AGTGVDNVDLEAATR	AGTGVDNVDLEAATR	3,282906751076802E-16	3	_AGTGVDNVDLEAATR_	228113,21875	30775,298828125	28538,408203125
C	OE480_FAIMS_LKJ1_Cap_20221008__rapamycom_0uM_1	1	PHGDH	O43175	SERA_HUMAN	0	TLGILGLGR	TLGILGLGR	4,949449605429936E-13	2	_TLGILGLGR_	8538467	1910965,75	1774552,25
C	OE480_FAIMS_LKJ1_Cap_20221008__rapamycom_0uM_1	1	PHGDH	O43175	SERA_HUMAN	0	ALQSGQCAGAALDVFTEEPPRDR	ALQSGQCAGAALDVFTEEPPRDR	1,1823093588157063E-14	3	_ALQSGQC[Carbamidomethyl (C)]AGAALDVFTEEPPRDR_	17410768	1531088,375	1417639,875
C	OE480_FAIMS_LKJ1_Cap_20221008__rapamycom_0uM_1	1	PHGDH	O43175	SERA_HUMAN	0	ALQSGQCAGAALDVFTEEPPRDR	ALQSGQCAGAALDVFTEEPPRDR	1,911336681510496E-13	4	_ALQSGQC[Carbamidomethyl (C)]AGAALDVFTEEPPRDR_	1206403,375	40493,37109375	37508,62890625
C	OE480_FAIMS_LKJ1_Cap_20221008__rapamycom_0uM_1	1	PHGDH	O43175	SERA_HUMAN	0	SATKVTADVINAAEKLQVVGR	SATKVTADVINAAEKLQVVGR	7,30676741883841E-18	3	_SATKVTADVINAAEKLQVVGR_	14292633	1007800,4375	932876,6875
C	OE480_FAIMS_LKJ1_Cap_20221008__rapamycom_0uM_1	1	PHGDH	O43175	SERA_HUMAN	0	SATKVTADVINAAEKLQVVGR	SATKVTADVINAAEKLQVVGR	2,8134247452529398E-15	4	_SATKVTADVINAAEKLQVVGR_	4553585	317584,71875	293962,4375
C	OE480_FAIMS_LKJ1_Cap_20221008__rapamycom_0uM_1	1	PHGDH	O43175	SERA_HUMAN	0	QADVNLVNAK	QADVNLVNAK	4,881236900897412E-20	2	_QADVNLVNAK_	5971170	693049,6875	640899,4375
C	OE480_FAIMS_LKJ1_Cap_20221008__rapamycom_0uM_1	1	PHGDH	O43175	SERA_HUMAN	0	VLISDSLDPCCR	VLISDSLDPCCR	9,65387409721248E-19	2	_VLISDSLDPC[Carbamidomethyl (C)]C[Carbamidomethyl (C)]R_	3420794,5	607247,0625	562123,5625
C	OE480_FAIMS_LKJ1_Cap_20221008__rapamycom_0uM_1	1	PHGDH	O43175	SERA_HUMAN	0	MQSFGMK	MQSFGMK	1,2320093764705603E-18	2	_MQSFGMK_	2933826	483396,8125	446895,6875
C	OE480_FAIMS_LKJ1_Cap_20221008__rapamycom_0uM_1	1	PHGDH	O43175	SERA_HUMAN	0	MQSFGMK	MQSFGMK	6,263025139934906E-16	1	_MQSFGMK_	11061,8837890625	1652,6116943359375	1527,840576171875
C	OE480_FAIMS_LKJ1_Cap_20221008__rapamycom_0uM_1	1	PHGDH	O43175	SERA_HUMAN	0	CGEEIAVQFVDMVKGK	CGEEIAVQFVDMVKGK	1,840652185808212E-20	3	_C[Carbamidomethyl (C)]GEEIAVQFVDMVKGK_	7836309,5	440488,8125	410639,34375
C	OE480_FAIMS_LKJ1_Cap_20221008__rapamycom_0uM_1	1	PHGDH	O43175	SERA_HUMAN	0	CGEEIAVQFVDMVKGK	CGEEIAVQFVDMVKGK	6,189155834272558E-21	3	_C[Carbamidomethyl (C)]GEEIAVQFVDM[Oxidation (M)]VKGK_	46809,9921875	2314,892333984375	2140,64453125
C	OE480_FAIMS_LKJ1_Cap_20221008__rapamycom_0uM_1	1	PHGDH	O43175	SERA_HUMAN	0	CGEEIAVQFVDMVK	CGEEIAVQFVDMVK	3,413241564453821E-21	2	_C[Carbamidomethyl (C)]GEEIAVQFVDMVK_	3253993,5	414470,375	389012,03125
C	OE480_FAIMS_LKJ1_Cap_20221008__rapamycom_0uM_1	1	PHGDH	O43175	SERA_HUMAN	0	CGEEIAVQFVDMVK	CGEEIAVQFVDMVK	1,5084006509422254E-20	3	_C[Carbamidomethyl (C)]GEEIAVQFVDMVK_	834603,1875	49415,42578125	46380,1796875
C	OE480_FAIMS_LKJ1_Cap_20221008__rapamycom_0uM_1	1	PHGDH	O43175	SERA_HUMAN	0	AFANLRK	AFANLRK	1,4595360161491605E-14	2	_[Acetyl (Protein N-term)]AFANLRK_	1642265,375	422780,75	391589,6875
C	OE480_FAIMS_LKJ1_Cap_20221008__rapamycom_0uM_1	1	PHGDH	O43175	SERA_HUMAN	0	ALVDHENVISCPHLGASTK	ALVDHENVISCPHLGASTK	2,753121936357562E-13	4	_ALVDHENVISC[Carbamidomethyl (C)]PHLGASTK_	10302415	437182,53125	404181,125
C	OE480_FAIMS_LKJ1_Cap_20221008__rapamycom_0uM_1	1	PHGDH	O43175	SERA_HUMAN	0	ALVDHENVISCPHLGASTK	ALVDHENVISCPHLGASTK	4,987360947179956E-22	3	_ALVDHENVISC[Carbamidomethyl (C)]PHLGASTK_	108861,9765625	28920,98046875	26736,6328125
C	OE480_FAIMS_LKJ1_Cap_20221008__rapamycom_0uM_1	1	PHGDH	O43175	SERA_HUMAN	0	ALVDHENVISCPHLGASTKEAQSR	ALVDHENVISCPHLGASTKEAQSR	1,1362032798820756E-13	4	_ALVDHENVISC[Carbamidomethyl (C)]PHLGASTKEAQSR_	2690413	190312,28125	174743,265625
C	OE480_FAIMS_LKJ1_Cap_20221008__rapamycom_0uM_1	1	PHGDH	O43175	SERA_HUMAN	0	ALVDHENVISCPHLGASTKEAQSR	ALVDHENVISCPHLGASTKEAQSR	1,131845461901983E-15	5	_ALVDHENVISC[Carbamidomethyl (C)]PHLGASTKEAQSR_	3594823,5	167733,421875	154010,921875
C	OE480_FAIMS_LKJ1_Cap_20221008__rapamycom_0uM_1	1	PHGDH	O43175	SERA_HUMAN	0	ALVDHENVISCPHLGASTKEAQSR	ALVDHENVISCPHLGASTKEAQSR	9,336486529094895E-15	3	_ALVDHENVISC[Carbamidomethyl (C)]PHLGASTKEAQSR_	870932,4375	55922,51953125	51346,8046875
C	OE480_FAIMS_LKJ1_Cap_20221008__rapamycom_0uM_1	1	PHGDH	O43175	SERA_HUMAN	0	QHVTEAFQFHF	QHVTEAFQFHF	2,7969275820720346E-15	2	_QHVTEAFQFHF_	4272527,5	311864	289241,75
C	OE480_FAIMS_LKJ1_Cap_20221008__rapamycom_0uM_1	1	PHGDH	O43175	SERA_HUMAN	0	QHVTEAFQFHF	QHVTEAFQFHF	1,4495413890526648E-17	3	_QHVTEAFQFHF_	586233,4375	17800,875	16509,3515625
C	OE480_FAIMS_LKJ1_Cap_20221008__rapamycom_0uM_1	1	PHGDH	O43175	SERA_HUMAN	0	KVLISDSLDPCCR	KVLISDSLDPCCR	2,2287705691277315E-19	3	_KVLISDSLDPC[Carbamidomethyl (C)]C[Carbamidomethyl (C)]R_	2755106,5	290187,59375	268755,0625
C	OE480_FAIMS_LKJ1_Cap_20221008__rapamycom_0uM_1	1	PHGDH	O43175	SERA_HUMAN	0	KVLISDSLDPCCR	KVLISDSLDPCCR	1,5194143288138812E-20	2	_KVLISDSLDPC[Carbamidomethyl (C)]C[Carbamidomethyl (C)]R_	77305,6484375	39486,8359375	36567,58203125
C	OE480_FAIMS_LKJ1_Cap_20221008__rapamycom_0uM_1	1	PHGDH	O43175	SERA_HUMAN	0	VTADVINAAEKLQVVGR	VTADVINAAEKLQVVGR	2,64131450991852E-20	3	_VTADVINAAEKLQVVGR_	3797246,25	328819,78125	304516,5625
C	OE480_FAIMS_LKJ1_Cap_20221008__rapamycom_0uM_1	1	PHGDH	O43175	SERA_HUMAN	0	VTADVINAAEKLQVVGR	VTADVINAAEKLQVVGR	3,401376047269304E-07	2	_VTADVINAAEKLQVVGR_	57856,15625	2992,56591796875	2771,3203125
C	OE480_FAIMS_LKJ1_Cap_20221008__rapamycom_0uM_1	1	PHGDH	O43175	SERA_HUMAN	0	QIPQATASMKDGKWER	QIPQATASMKDGKWER	2,539201771553763E-18	4	_QIPQATASMKDGKWER_	3702202,25	257256,25	237720,21875
C	OE480_FAIMS_LKJ1_Cap_20221008__rapamycom_0uM_1	1	PHGDH	O43175	SERA_HUMAN	0	QIPQATASMKDGKWER	QIPQATASMKDGKWER	2,9491118642922468E-21	3	_QIPQATASMKDGKWER_	426905,375	46705,015625	43158,32421875
C	OE480_FAIMS_LKJ1_Cap_20221008__rapamycom_0uM_1	1	PHGDH	O43175	SERA_HUMAN	0	QIPQATASMKDGKWER	QIPQATASMKDGKWER	1,6414473830044038E-19	2	_QIPQATASMKDGKWER_	3388,6591796875	3063,15234375	2830,535888671875
C	OE480_FAIMS_LKJ1_Cap_20221008__rapamycom_0uM_1	1	PHGDH	O43175	SERA_HUMAN	0	KGILVMNTPNGNSLSAAELTCGMIMCLAR	KGILVMNTPNGNSLSAAELTCGMIMCLAR	1,0254551317825031E-12	4	_KGILVMNTPNGNSLSAAELTC[Carbamidomethyl (C)]GMIMC[Carbamidomethyl (C)]LAR_	3347631,25	203771,578125	191108,921875
C	OE480_FAIMS_LKJ1_Cap_20221008__rapamycom_0uM_1	1	PHGDH	O43175	SERA_HUMAN	0	KGILVMNTPNGNSLSAAELTCGMIMCLAR	KGILVMNTPNGNSLSAAELTCGMIMCLAR	6,995195994889159E-17	5	_KGILVMNTPNGNSLSAAELTC[Carbamidomethyl (C)]GMIMC[Carbamidomethyl (C)]LAR_	15786,8154296875	1860,548583984375	1745,0272216796875
C	OE480_FAIMS_LKJ1_Cap_20221008__rapamycom_0uM_1	1	PHGDH	O43175	SERA_HUMAN	0	QNLSKEELIAELQDCEGLIVR	QNLSKEELIAELQDCEGLIVR	1,09935964846601E-22	3	_QNLSKEELIAELQDC[Carbamidomethyl (C)]EGLIVR_	2475847,5	201245,125	188697,171875
C	OE480_FAIMS_LKJ1_Cap_20221008__rapamycom_0uM_1	1	PHGDH	O43175	SERA_HUMAN	0	QNLSKEELIAELQDCEGLIVR	QNLSKEELIAELQDCEGLIVR	5,0830150236800854E-18	4	_QNLSKEELIAELQDC[Carbamidomethyl (C)]EGLIVR_	199486,15625	8557,5712890625	8024,0595703125
C	OE480_FAIMS_LKJ1_Cap_20221008__rapamycom_0uM_1	1	PHGDH	O43175	SERA_HUMAN	0	ILQDGGLQVVEK	ILQDGGLQVVEK	3,486164834492079E-20	2	_ILQDGGLQVVEK_	1971044,25	169983,09375	156368,46875
C	OE480_FAIMS_LKJ1_Cap_20221008__rapamycom_0uM_1	1	PHGDH	O43175	SERA_HUMAN	0	KVLISDSLDPCCRK	KVLISDSLDPCCRK	2,3531946082092837E-18	2	_KVLISDSLDPC[Carbamidomethyl (C)]C[Carbamidomethyl (C)]RK_	434573,75	80699,265625	74785,453125
C	OE480_FAIMS_LKJ1_Cap_20221008__rapamycom_0uM_1	1	PHGDH	O43175	SERA_HUMAN	0	KVLISDSLDPCCRK	KVLISDSLDPCCRK	3,7475238212752403E-13	3	_KVLISDSLDPC[Carbamidomethyl (C)]C[Carbamidomethyl (C)]RK_	21082,005859375	49156,33203125	45555,80859375
C	OE480_FAIMS_LKJ1_Cap_20221008__rapamycom_0uM_1	1	PHGDH	O43175	SERA_HUMAN	0	KVLISDSLDPCCRK	KVLISDSLDPCCRK	9,239714340179296E-21	4	_KVLISDSLDPC[Carbamidomethyl (C)]C[Carbamidomethyl (C)]RK_	233459,1875	24701,26953125	22890,919921875
C	OE480_FAIMS_LKJ1_Cap_20221008__rapamycom_0uM_1	1	PHGDH	O43175	SERA_HUMAN	0	GILVMNTPNGNSLSAAELTCGMIMCLAR	GILVMNTPNGNSLSAAELTCGMIMCLAR	1,6032073559404576E-22	3	_GILVMNTPNGNSLSAAELTC[Carbamidomethyl (C)]GMIMC[Carbamidomethyl (C)]LAR_	1193716,5	158326	149278,734375
C	OE480_FAIMS_LKJ1_Cap_20221008__rapamycom_0uM_1	1	PHGDH	O43175	SERA_HUMAN	0	GILVMNTPNGNSLSAAELTCGMIMCLAR	GILVMNTPNGNSLSAAELTCGMIMCLAR	1,4013983141148033E-21	4	_GILVMNTPNGNSLSAAELTC[Carbamidomethyl (C)]GMIMC[Carbamidomethyl (C)]LAR_	61882,96484375	3509,19189453125	3308,570556640625
C	OE480_FAIMS_LKJ1_Cap_20221008__rapamycom_0uM_1	1	PHGDH	O43175	SERA_HUMAN	0	ILQDGGLQVVEKQNLSKEELIAELQDCEGLIVR	ILQDGGLQVVEKQNLSKEELIAELQDCEGLIVR	5,2021265414754165E-17	4	_ILQDGGLQVVEKQNLSKEELIAELQDC[Carbamidomethyl (C)]EGLIVR_	465155,53125	105984,4453125	99448,234375
C	OE480_FAIMS_LKJ1_Cap_20221008__rapamycom_0uM_1	1	PHGDH	O43175	SERA_HUMAN	0	ILQDGGLQVVEKQNLSKEELIAELQDCEGLIVR	ILQDGGLQVVEKQNLSKEELIAELQDCEGLIVR	2,6080681281041534E-21	5	_ILQDGGLQVVEKQNLSKEELIAELQDC[Carbamidomethyl (C)]EGLIVR_	370277,125	24142,8125	22652,490234375
C	OE480_FAIMS_LKJ1_Cap_20221008__rapamycom_0uM_1	1	PHGDH	O43175	SERA_HUMAN	0	AGTGVDNVDLEAATRK	AGTGVDNVDLEAATRK	1,973282744530697E-16	3	_AGTGVDNVDLEAATRK_	1041820,875	99479,234375	91997,90625
C	OE480_FAIMS_LKJ1_Cap_20221008__rapamycom_0uM_1	1	PHGDH	O43175	SERA_HUMAN	0	AGTGVDNVDLEAATRK	AGTGVDNVDLEAATRK	8,256993368080165E-21	2	_AGTGVDNVDLEAATRK_	24401,0703125	2065,481201171875	1910,1456298828125
C	OE480_FAIMS_LKJ1_Cap_20221008__rapamycom_0uM_1	1	PHGDH	O43175	SERA_HUMAN	0	SLTGVVNAQALTSAFSPHTKPWIGLAEALGTLMR	SLTGVVNAQALTSAFSPHTKPWIGLAEALGTLMR	9,748528520964017E-21	5	_SLTGVVNAQALTSAFSPHTKPWIGLAEALGTLMR_	1315429,5	59172,80859375	56744,38671875
C	OE480_FAIMS_LKJ1_Cap_20221008__rapamycom_0uM_1	1	PHGDH	O43175	SERA_HUMAN	0	SLTGVVNAQALTSAFSPHTKPWIGLAEALGTLMR	SLTGVVNAQALTSAFSPHTKPWIGLAEALGTLMR	3,862855278060438E-14	4	_SLTGVVNAQALTSAFSPHTKPWIGLAEALGTLMR_	240913,09375	25685,62109375	24637,158203125
C	OE480_FAIMS_LKJ1_Cap_20221008__rapamycom_0uM_1	1	PHGDH	O43175	SERA_HUMAN	0	FMGTELNGK	FMGTELNGK	9,120337782041463E-17	2	_FMGTELNGK_	593272,4375	86883,46875	80115,90625
C	OE480_FAIMS_LKJ1_Cap_20221008__rapamycom_0uM_1	1	PHGDH	O43175	SERA_HUMAN	0	KILQDGGLQVVEK	KILQDGGLQVVEK	6,059114125729489E-12	2	_KILQDGGLQVVEK_	915464,1875	71886,8203125	66066,109375
C	OE480_FAIMS_LKJ1_Cap_20221008__rapamycom_0uM_1	1	PHGDH	O43175	SERA_HUMAN	0	KKFMGTELNGK	KKFMGTELNGK	9,159970639599E-22	2	_KKFMGTELNGK_	644619,375	66501,0703125	61569,62890625
C	OE480_FAIMS_LKJ1_Cap_20221008__rapamycom_0uM_1	1	PHGDH	O43175	SERA_HUMAN	0	VTADVINAAEK	VTADVINAAEK	3,611530349418155E-18	2	_VTADVINAAEK_	267149,9375	61227,6328125	56491,546875
C	OE480_FAIMS_LKJ1_Cap_20221008__rapamycom_0uM_1	1	PHGDH	O43175	SERA_HUMAN	0	FMGTELNGKTLGILGLGR	FMGTELNGKTLGILGLGR	2,2389252696667878E-18	3	_FMGTELNGKTLGILGLGR_	534128,0625	40294,48828125	37722,796875
C	OE480_FAIMS_LKJ1_Cap_20221008__rapamycom_0uM_1	1	PHGDH	O43175	SERA_HUMAN	0	TQTSDPAMLPTMIGLLAEAGVR	TQTSDPAMLPTMIGLLAEAGVR	5,9640667628910915E-09	3	_TQTSDPAM[Oxidation (M)]LPTMIGLLAEAGVR_	135457,125	8337,8916015625	7840,5302734375
C	OE480_FAIMS_LKJ1_Cap_20221008__rapamycom_0uM_1	1	PHGDH	O43175	SERA_HUMAN	0	TQTSDPAMLPTMIGLLAEAGVR	TQTSDPAMLPTMIGLLAEAGVR	4,15219306035679E-07	3	_TQTSDPAMLPTM[Oxidation (M)]IGLLAEAGVR_	81274,609375	11176,30078125	10422,8740234375
C	OE480_FAIMS_LKJ1_Cap_20221008__rapamycom_0uM_1	1	PHGDH	O43175	SERA_HUMAN	0	TQTSDPAMLPTMIGLLAEAGVR	TQTSDPAMLPTMIGLLAEAGVR	1,561182944401005E-14	4	_TQTSDPAMLPTMIGLLAEAGVR_	1548,92431640625	604,7687377929688	577,3895874023438
C	OE480_FAIMS_LKJ1_Cap_20221008__rapamycom_0uM_1	1	PHGDH	O43175	SERA_HUMAN	0	QIPQATASMK	QIPQATASMK	7,410113820060561E-20	2	_QIPQATASMK_	216709,640625	42529,484375	39252,328125
C	OE480_FAIMS_LKJ1_Cap_20221008__rapamycom_0uM_1	1	PHGDH	O43175	SERA_HUMAN	0	KFMGTELNGKTLGILGLGR	KFMGTELNGKTLGILGLGR	4,458117208167058E-19	4	_KFMGTELNGKTLGILGLGR_	165207,859375	19515,6484375	18206,2421875
C	OE480_FAIMS_LKJ1_Cap_20221008__rapamycom_0uM_1	1	PHGDH	O43175	SERA_HUMAN	0	KFMGTELNGKTLGILGLGR	KFMGTELNGKTLGILGLGR	1,3165842338814638E-17	3	_KFMGTELNGKTLGILGLGR_	131484,46875	13524,505859375	12617,0302734375
C	OE480_FAIMS_LKJ1_Cap_20221008__rapamycom_0uM_1	1	PHGDH	O43175	SERA_HUMAN	0	GKSLTGVVNAQALTSAFSPHTKPWIGLAEALGTLMR	GKSLTGVVNAQALTSAFSPHTKPWIGLAEALGTLMR	8,087435762596344E-22	5	_GKSLTGVVNAQALTSAFSPHTKPWIGLAEALGTLMR_	780688,0625	31396,3984375	29563,185546875
C	OE480_FAIMS_LKJ1_Cap_20221008__rapamycom_0uM_1	1	PHGDH	O43175	SERA_HUMAN	0	KFMGTELNGK	KFMGTELNGK	3,2590289511775378E-21	2	_KFMGTELNGK_	201961,78125	18827,564453125	17383,06640625
C	OE480_FAIMS_LKJ1_Cap_20221008__rapamycom_0uM_1	1	PHGDH	O43175	SERA_HUMAN	0	NAGNCLSPAVIVGLLKEASK	NAGNCLSPAVIVGLLKEASK	5,864539160321801E-19	3	_NAGNC[Carbamidomethyl (C)]LSPAVIVGLLKEASK_	125849,734375	6718,380859375	6262,94775390625
C	OE480_FAIMS_LKJ1_Cap_20221008__rapamycom_0uM_1	1	PHGDH	O43175	SERA_HUMAN	0	QIPQATASMKDGK	QIPQATASMKDGK	6,437342999026867E-17	2	_QIPQATASMKDGK_	18309,34375	3784,734375	3487,28271484375
C	OE480_FAIMS_LKJ1_Cap_20221008__rapamycom_0uM_1	1	PHGDH	O43175	SERA_HUMAN	0	EASKQADVNLVNAK	EASKQADVNLVNAK	2,6926909158426634E-21	2	_EASKQADVNLVNAK_	49418,2421875	2979,82470703125	2751,415771484375
C	OE480_FAIMS_LKJ1_Cap_20221008__rapamycom_0uM_1	1	DYNC1LI2	O43237	DC1L2_HUMAN	0	TVLSNVQEELDR	TVLSNVQEELDR	3,415312243290663E-14	2	_TVLSNVQEELDR_	1365321,5	149318,0625	137932,328125
C	OE480_FAIMS_LKJ1_Cap_20221008__rapamycom_0uM_1	1	DYNC1LI2	O43237	DC1L2_HUMAN	0	NILVFGEDGSGK	NILVFGEDGSGK	5,5013110091382605E-21	2	_NILVFGEDGSGK_	848133,5	114083,1484375	105542,125
C	OE480_FAIMS_LKJ1_Cap_20221008__rapamycom_0uM_1	1	DYNC1LI2	O43237	DC1L2_HUMAN	0	GLEYLYLSVHDEDRDDHTR	GLEYLYLSVHDEDRDDHTR	1,9166231217205832E-19	4	_GLEYLYLSVHDEDRDDHTR_	1178645,125	53199,43359375	49229,37109375
C	OE480_FAIMS_LKJ1_Cap_20221008__rapamycom_0uM_1	1	DYNC1LI2	O43237	DC1L2_HUMAN	0	GLEYLYLSVHDEDRDDHTR	GLEYLYLSVHDEDRDDHTR	1,650256411693876E-18	3	_GLEYLYLSVHDEDRDDHTR_	166406,3125	17497,73828125	16191,4814453125
C	OE480_FAIMS_LKJ1_Cap_20221008__rapamycom_0uM_1	1	DYNC1LI2	O43237	DC1L2_HUMAN	0	GLEYLYLSVHDEDRDDHTR	GLEYLYLSVHDEDRDDHTR	1,330702488023013E-19	5	_GLEYLYLSVHDEDRDDHTR_	196618,90625	7901,8359375	7311,912109375
C	OE480_FAIMS_LKJ1_Cap_20221008__rapamycom_0uM_1	1	DYNC1LI2	O43237	DC1L2_HUMAN	0	IAILHENFTTVKPEDAYEDFIVKPPVRK	IAILHENFTTVKPEDAYEDFIVKPPVRK	8,512037961340923E-24	5	_IAILHENFTTVKPEDAYEDFIVKPPVRK_	636624,375	30730,541015625	28620,896484375
C	OE480_FAIMS_LKJ1_Cap_20221008__rapamycom_0uM_1	1	DYNC1LI2	O43237	DC1L2_HUMAN	0	IAILHENFTTVKPEDAYEDFIVKPPVRK	IAILHENFTTVKPEDAYEDFIVKPPVRK	1,2516694945032522E-21	6	_IAILHENFTTVKPEDAYEDFIVKPPVRK_	461168,75	20806,087890625	19377,701171875
C	OE480_FAIMS_LKJ1_Cap_20221008__rapamycom_0uM_1	1	DYNC1LI2	O43237	DC1L2_HUMAN	0	IAILHENFTTVKPEDAYEDFIVKPPVRK	IAILHENFTTVKPEDAYEDFIVKPPVRK	3,9670594869969484E-24	4	_IAILHENFTTVKPEDAYEDFIVKPPVRK_	117412,734375	12504,4375	11646,1845703125
C	OE480_FAIMS_LKJ1_Cap_20221008__rapamycom_0uM_1	1	DYNC1LI2	O43237	DC1L2_HUMAN	0	GGPASVPSSSPGTSVK	GGPASVPSSSPGTSVK	1,9834317440059738E-15	2	_GGPASVPSSSPGTSVK_	158377,140625	54252,29296875	50168,9140625
C	OE480_FAIMS_LKJ1_Cap_20221008__rapamycom_0uM_1	1	DYNC1LI2	O43237	DC1L2_HUMAN	0	FCLQYGAALIYTSVKEEK	FCLQYGAALIYTSVKEEK	1,5937863523499272E-21	3	_FC[Carbamidomethyl (C)]LQYGAALIYTSVKEEK_	719424,4375	39843,32421875	37208,109375
C	OE480_FAIMS_LKJ1_Cap_20221008__rapamycom_0uM_1	1	DYNC1LI2	O43237	DC1L2_HUMAN	0	TYGFHFTTPALVVEKDAVFIPAGWDNEKK	TYGFHFTTPALVVEKDAVFIPAGWDNEKK	1,0049198532417574E-19	4	_TYGFHFTTPALVVEKDAVFIPAGWDNEKK_	244660,21875	28755,6171875	27082,0859375
C	OE480_FAIMS_LKJ1_Cap_20221008__rapamycom_0uM_1	1	DYNC1LI2	O43237	DC1L2_HUMAN	0	TYGFHFTTPALVVEKDAVFIPAGWDNEKK	TYGFHFTTPALVVEKDAVFIPAGWDNEKK	2,2214728603494532E-13	5	_TYGFHFTTPALVVEKDAVFIPAGWDNEKK_	218485,015625	7947,37890625	7484,7080078125
C	OE480_FAIMS_LKJ1_Cap_20221008__rapamycom_0uM_1	1	DYNC1LI2	O43237	DC1L2_HUMAN	0	RFCLQYGAALIYTSVKEEK	RFCLQYGAALIYTSVKEEK	4,201924088046831E-17	3	_RFC[Carbamidomethyl (C)]LQYGAALIYTSVKEEK_	159389,3125	15051,017578125	14040,978515625
C	OE480_FAIMS_LKJ1_Cap_20221008__rapamycom_0uM_1	1	DYNC1LI2	O43237	DC1L2_HUMAN	0	RFCLQYGAALIYTSVKEEK	RFCLQYGAALIYTSVKEEK	1,5235921148629386E-13	4	_RFC[Carbamidomethyl (C)]LQYGAALIYTSVKEEK_	52707,77734375	8085,60693359375	7542,51611328125
C	OE480_FAIMS_LKJ1_Cap_20221008__rapamycom_0uM_1	1	DYNC1LI2	O43237	DC1L2_HUMAN	0	CDAVSVLEKEHDYRDEHLDFIQSHLR	CDAVSVLEKEHDYRDEHLDFIQSHLR	4,9891648014264335E-21	5	_C[Carbamidomethyl (C)]DAVSVLEKEHDYRDEHLDFIQSHLR_	93051,546875	9926,8837890625	9198,6494140625
C	OE480_FAIMS_LKJ1_Cap_20221008__rapamycom_0uM_1	1	DYNC1LI2	O43237	DC1L2_HUMAN	0	CDAVSVLEKEHDYRDEHLDFIQSHLR	CDAVSVLEKEHDYRDEHLDFIQSHLR	1,7011862441806248E-11	4	_C[Carbamidomethyl (C)]DAVSVLEKEHDYRDEHLDFIQSHLR_	67992,9296875	9109,177734375	8441,26953125
C	OE480_FAIMS_LKJ1_Cap_20221008__rapamycom_0uM_1	1	DYNC1LI2	O43237	DC1L2_HUMAN	0	CDAVSVLEKEHDYRDEHLDFIQSHLR	CDAVSVLEKEHDYRDEHLDFIQSHLR	2,68992006161592E-15	6	_C[Carbamidomethyl (C)]DAVSVLEKEHDYRDEHLDFIQSHLR_	85708,546875	2533,4169921875	2347,657958984375
C	OE480_FAIMS_LKJ1_Cap_20221008__rapamycom_0uM_1	1	DYNC1LI2	O43237	DC1L2_HUMAN	0	NNAASEGVLASFFNSLLSK	NNAASEGVLASFFNSLLSK	1,151848172883707E-19	3	_NNAASEGVLASFFNSLLSK_	379371,875	17066,78515625	16304,96875
C	OE480_FAIMS_LKJ1_Cap_20221008__rapamycom_0uM_1	1	DYNC1LI2	O43237	DC1L2_HUMAN	0	NNAASEGVLASFFNSLLSKK	NNAASEGVLASFFNSLLSKK	1,7302925099449857E-19	3	_NNAASEGVLASFFNSLLSKK_	401889,6875	16047,0419921875	15075,4287109375
C	OE480_FAIMS_LKJ1_Cap_20221008__rapamycom_0uM_1	1	DYNC1LI2	O43237	DC1L2_HUMAN	0	KPDSMVTNSSTENEA	KPDSMVTNSSTENEA	4,643553774537923E-18	2	_KPDSMVTNSSTENEA_	326928,5	14332,5	13235,453125
C	OE480_FAIMS_LKJ1_Cap_20221008__rapamycom_0uM_1	1	DYNC1LI2	O43237	DC1L2_HUMAN	0	TGSPGSPGAGGVQSTAK	TGSPGSPGAGGVQSTAK	8,283097371110405E-20	2	_TGSPGSPGAGGVQSTAK_	71601,890625	11475,07421875	10605,232421875
C	OE480_FAIMS_LKJ1_Cap_20221008__rapamycom_0uM_1	1	DYNC1LI2	O43237	DC1L2_HUMAN	0	DAVFIPAGWDNEK	DAVFIPAGWDNEK	1,2106207558576977E-12	2	_DAVFIPAGWDNEK_	113857,7109375	10390,705078125	9688,8173828125
C	OE480_FAIMS_LKJ1_Cap_20221008__rapamycom_0uM_1	1	DYNC1LI2	O43237	DC1L2_HUMAN	0	NLDLLYK	NLDLLYK	1,5914335863051013E-17	2	_NLDLLYK_	167863,90625	9908,3427734375	9121,166015625
C	OE480_FAIMS_LKJ1_Cap_20221008__rapamycom_0uM_1	1	DYNC1LI2	O43237	DC1L2_HUMAN	0	TYGFHFTTPALVVEK	TYGFHFTTPALVVEK	6,068036757957995E-20	2	_TYGFHFTTPALVVEK_	138849,9375	8369,994140625	7801,33984375
C	OE480_FAIMS_LKJ1_Cap_20221008__rapamycom_0uM_1	1	DYNC1LI2	O43237	DC1L2_HUMAN	0	TGSPGSPGAGGVQSTAKK	TGSPGSPGAGGVQSTAKK	4,058042937097796E-21	3	_TGSPGSPGAGGVQSTAKK_	33111,38671875	4445,0361328125	4082,308349609375
C	OE480_FAIMS_LKJ1_Cap_20221008__rapamycom_0uM_1	1	DYNC1LI2	O43237	DC1L2_HUMAN	0	TGSPGSPGAGGVQSTAKK	TGSPGSPGAGGVQSTAKK	2,3205435077764627E-17	2	_TGSPGSPGAGGVQSTAKK_	33138,859375	2887,31640625	2651,524658203125
C	OE480_FAIMS_LKJ1_Cap_20221008__rapamycom_0uM_1	1	DYNC1LI2	O43237	DC1L2_HUMAN	0	TYGFHFTTPALVVEKDAVFIPAGWDNEK	TYGFHFTTPALVVEKDAVFIPAGWDNEK	3,588705637653479E-19	4	_TYGFHFTTPALVVEKDAVFIPAGWDNEK_	43481,96484375	5642,92919921875	5246,818359375
C	OE480_FAIMS_LKJ1_Cap_20221008__rapamycom_0uM_1	1	DYNC1LI2	O43237	DC1L2_HUMAN	0	ELAAEDEQVFLMK	ELAAEDEQVFLMK	4,996125221239979E-12	2	_ELAAEDEQVFLMK_	149769,46875	4434,81201171875	4100,3173828125
C	OE480_FAIMS_LKJ1_Cap_20221008__rapamycom_0uM_1	1	DYNC1LI2	O43237	DC1L2_HUMAN	0	KTGSPGSPGAGGVQSTAK	KTGSPGSPGAGGVQSTAK	4,545538629355162E-22	2	_KTGSPGSPGAGGVQSTAK_	31633,59765625	3071,609619140625	2821,3701171875
C	OE480_FAIMS_LKJ1_Cap_20221008__rapamycom_0uM_1	1	DYNC1LI2	O43237	DC1L2_HUMAN	0	DEHLDFIQSHLRR	DEHLDFIQSHLRR	1,2589381762806719E-17	4	_DEHLDFIQSHLRR_	26063,40234375	1304,3427734375	1209,1939697265625
C	OE480_FAIMS_LKJ1_Cap_20221008__rapamycom_0uM_1	1	DYNC1LI2	O43237	DC1L2_HUMAN	0	LQGAEHGKK	LQGAEHGKK	2,843947419475515E-09	2	_LQGAEHGKK_	6018,10107421875	1031,5850830078125	948,5891723632812
C	OE480_FAIMS_LKJ1_Cap_20221008__rapamycom_0uM_1	1	DYNC1LI2	O43237	DC1L2_HUMAN	0	CDAVSVLEKEHDYR	CDAVSVLEKEHDYR	2,859499963480338E-16	3	_C[Carbamidomethyl (C)]DAVSVLEKEHDYR_	10168,275390625	1103,14208984375	1014,183837890625
C	OE480_FAIMS_LKJ1_Cap_20221008__rapamycom_0uM_1	1	PSMD3	O43242	PSMD3_HUMAN	0	AVQGFFTSNNATR	AVQGFFTSNNATR	4,4160865892761927E-14	2	_AVQGFFTSNNATR_	2373329,5	483093,1875	446225,6875
C	OE480_FAIMS_LKJ1_Cap_20221008__rapamycom_0uM_1	1	PSMD3	O43242	PSMD3_HUMAN	0	DFLLPFLEEPMDTEADLQFRPR	DFLLPFLEEPMDTEADLQFRPR	9,072933550942584E-14	3	_DFLLPFLEEPMDTEADLQFRPR_	3438802,5	329637,96875	311954,71875
C	OE480_FAIMS_LKJ1_Cap_20221008__rapamycom_0uM_1	1	PSMD3	O43242	PSMD3_HUMAN	0	DFLLPFLEEPMDTEADLQFRPR	DFLLPFLEEPMDTEADLQFRPR	1,7936156772585243E-20	4	_DFLLPFLEEPMDTEADLQFRPR_	318215,53125	16709,482421875	15812,4375
C	OE480_FAIMS_LKJ1_Cap_20221008__rapamycom_0uM_1	1	PSMD3	O43242	PSMD3_HUMAN	0	DFLLPFLEEPMDTEADLQFRPR	DFLLPFLEEPMDTEADLQFRPR	8,44424506594057E-06	4	_DFLLPFLEEPM[Oxidation (M)]DTEADLQFRPR_	1137,3006591796875	11641,2138671875	11016,2578125
C	OE480_FAIMS_LKJ1_Cap_20221008__rapamycom_0uM_1	1	PSMD3	O43242	PSMD3_HUMAN	0	RLNHYVLYK	RLNHYVLYK	2,644049600917834E-15	3	_RLNHYVLYK_	1369444,25	158125,859375	145724,328125
C	OE480_FAIMS_LKJ1_Cap_20221008__rapamycom_0uM_1	1	PSMD3	O43242	PSMD3_HUMAN	0	RLNHYVLYK	RLNHYVLYK	2,1767332407416496E-18	2	_RLNHYVLYK_	22958,921875	2539,68359375	2340,476318359375
C	OE480_FAIMS_LKJ1_Cap_20221008__rapamycom_0uM_1	1	PSMD3	O43242	PSMD3_HUMAN	0	SVFPEQANNNEWAR	SVFPEQANNNEWAR	3,8686545990452845E-16	2	_SVFPEQANNNEWAR_	816200,5	160345,34375	147335,890625
C	OE480_FAIMS_LKJ1_Cap_20221008__rapamycom_0uM_1	1	PSMD3	O43242	PSMD3_HUMAN	0	VYEFLDKLDVVR	VYEFLDKLDVVR	7,338102017746331E-16	3	_VYEFLDKLDVVR_	759622,375	63565,4921875	59139,62890625
C	OE480_FAIMS_LKJ1_Cap_20221008__rapamycom_0uM_1	1	PSMD3	O43242	PSMD3_HUMAN	0	VYEFLDKLDVVR	VYEFLDKLDVVR	6,400683428223565E-21	2	_VYEFLDKLDVVR_	700235,9375	65114,6640625	60580,62890625
C	OE480_FAIMS_LKJ1_Cap_20221008__rapamycom_0uM_1	1	PSMD3	O43242	PSMD3_HUMAN	0	TATLRHDADGQATLLNLLLR	TATLRHDADGQATLLNLLLR	4,803098687644236E-19	3	_TATLRHDADGQATLLNLLLR_	724598,25	75126,5	70180,0234375
C	OE480_FAIMS_LKJ1_Cap_20221008__rapamycom_0uM_1	1	PSMD3	O43242	PSMD3_HUMAN	0	TATLRHDADGQATLLNLLLR	TATLRHDADGQATLLNLLLR	3,3830660644088786E-17	4	_TATLRHDADGQATLLNLLLR_	482928,71875	50570,15234375	47242,24609375
C	OE480_FAIMS_LKJ1_Cap_20221008__rapamycom_0uM_1	1	PSMD3	O43242	PSMD3_HUMAN	0	AIQLEYSEAR	AIQLEYSEAR	5,036692472330073E-16	2	_AIQLEYSEAR_	356665,25	99377,0078125	91249,3671875
C	OE480_FAIMS_LKJ1_Cap_20221008__rapamycom_0uM_1	1	PSMD3	O43242	PSMD3_HUMAN	0	ELDTVTLEDIKEHVK	ELDTVTLEDIKEHVK	1,8829294322211515E-20	3	_ELDTVTLEDIKEHVK_	1245970	77794,4921875	71921,453125
C	OE480_FAIMS_LKJ1_Cap_20221008__rapamycom_0uM_1	1	PSMD3	O43242	PSMD3_HUMAN	0	ELDTVTLEDIKEHVK	ELDTVTLEDIKEHVK	3,848789248593678E-11	4	_ELDTVTLEDIKEHVK_	67390,140625	1694,0848388671875	1566,2493896484375
C	OE480_FAIMS_LKJ1_Cap_20221008__rapamycom_0uM_1	1	PSMD3	O43242	PSMD3_HUMAN	0	EMIDIYSTREPQLAFHQR	EMIDIYSTREPQLAFHQR	1,1478553376296388E-17	3	_EMIDIYSTREPQLAFHQR_	368930,25	69778,265625	64459,1640625
C	OE480_FAIMS_LKJ1_Cap_20221008__rapamycom_0uM_1	1	PSMD3	O43242	PSMD3_HUMAN	0	EMIDIYSTREPQLAFHQR	EMIDIYSTREPQLAFHQR	9,683036728712618E-19	4	_EMIDIYSTREPQLAFHQR_	304745,875	16380,08203125	15131,419921875
C	OE480_FAIMS_LKJ1_Cap_20221008__rapamycom_0uM_1	1	PSMD3	O43242	PSMD3_HUMAN	0	YLYYTGR	YLYYTGR	1,0126989920427379E-17	2	_YLYYTGR_	297938,3125	74742,1015625	69018,0390625
C	OE480_FAIMS_LKJ1_Cap_20221008__rapamycom_0uM_1	1	PSMD3	O43242	PSMD3_HUMAN	0	SYNKDLESAEERR	SYNKDLESAEERR	3,7757509613901744E-17	3	_SYNKDLESAEERR_	512384,375	63573,55078125	58698,7265625
C	OE480_FAIMS_LKJ1_Cap_20221008__rapamycom_0uM_1	1	PSMD3	O43242	PSMD3_HUMAN	0	SYNKDLESAEERR	SYNKDLESAEERR	8,74400161861955E-12	4	_SYNKDLESAEERR_	65987,2265625	553,4201049804688	510,98736572265625
C	OE480_FAIMS_LKJ1_Cap_20221008__rapamycom_0uM_1	1	PSMD3	O43242	PSMD3_HUMAN	0	EQQDLEFAK	EQQDLEFAK	6,350695525756953E-22	2	_EQQDLEFAK_	298822,28125	46232,875	42736,25390625
C	OE480_FAIMS_LKJ1_Cap_20221008__rapamycom_0uM_1	1	PSMD3	O43242	PSMD3_HUMAN	0	AIQLEYSEARR	AIQLEYSEARR	4,559595701954429E-16	3	_AIQLEYSEARR_	339371,625	40446,3359375	37388,1953125
C	OE480_FAIMS_LKJ1_Cap_20221008__rapamycom_0uM_1	1	PSMD3	O43242	PSMD3_HUMAN	0	MLPSTSRR	MLPSTSRR	5,212938032467305E-14	2	_MLPSTSRR_	138240,546875	43760,65625	40132,03515625
C	OE480_FAIMS_LKJ1_Cap_20221008__rapamycom_0uM_1	1	PSMD3	O43242	PSMD3_HUMAN	0	ISFCLDIHNMSVK	ISFCLDIHNMSVK	2,305787761551382E-18	2	_ISFC[Carbamidomethyl (C)]LDIHNMSVK_	582017,875	39529,33984375	36792,73046875
C	OE480_FAIMS_LKJ1_Cap_20221008__rapamycom_0uM_1	1	PSMD3	O43242	PSMD3_HUMAN	0	ELDTVTLEDIKEHVKQLEK	ELDTVTLEDIKEHVKQLEK	9,38650828807073E-13	3	_ELDTVTLEDIKEHVKQLEK_	884833,75	28371,55078125	26483,625
C	OE480_FAIMS_LKJ1_Cap_20221008__rapamycom_0uM_1	1	PSMD3	O43242	PSMD3_HUMAN	0	ELDTVTLEDIKEHVKQLEK	ELDTVTLEDIKEHVKQLEK	2,6378739884309515E-21	4	_ELDTVTLEDIKEHVKQLEK_	198493,59375	5670,298828125	5292,85546875
C	OE480_FAIMS_LKJ1_Cap_20221008__rapamycom_0uM_1	1	PSMD3	O43242	PSMD3_HUMAN	0	MISLSYSR	MISLSYSR	3,2765809542332744E-15	2	_MISLSYSR_	127360,40625	29501,884765625	27251,39453125
C	OE480_FAIMS_LKJ1_Cap_20221008__rapamycom_0uM_1	1	PSMD3	O43242	PSMD3_HUMAN	0	EMIDIYSTR	EMIDIYSTR	5,344442772768599E-21	2	_EMIDIYSTR_	199612,375	30011,263671875	27633,681640625
C	OE480_FAIMS_LKJ1_Cap_20221008__rapamycom_0uM_1	1	PSMD3	O43242	PSMD3_HUMAN	0	ISDDLMQK	ISDDLMQK	3,0420667919225236E-07	2	_ISDDLMQK_	250189,78125	27347,333984375	25277,18359375
C	OE480_FAIMS_LKJ1_Cap_20221008__rapamycom_0uM_1	1	PSMD3	O43242	PSMD3_HUMAN	0	AIRDGVIEASINHEKGYVQSK	AIRDGVIEASINHEKGYVQSK	5,0540566816147964E-15	4	_AIRDGVIEASINHEKGYVQSK_	402516,5625	20189,32421875	18624,6328125
C	OE480_FAIMS_LKJ1_Cap_20221008__rapamycom_0uM_1	1	PSMD3	O43242	PSMD3_HUMAN	0	AIRDGVIEASINHEKGYVQSK	AIRDGVIEASINHEKGYVQSK	2,1084066708844573E-18	5	_AIRDGVIEASINHEKGYVQSK_	300255,65625	9144,4443359375	8435,734375
C	OE480_FAIMS_LKJ1_Cap_20221008__rapamycom_0uM_1	1	PSMD3	O43242	PSMD3_HUMAN	0	SLMPYFLLTQAVR	SLMPYFLLTQAVR	1,0304912299537148E-18	2	_SLMPYFLLTQAVR_	156396,9375	20953,8046875	19560,783203125
C	OE480_FAIMS_LKJ1_Cap_20221008__rapamycom_0uM_1	1	PSMD3	O43242	PSMD3_HUMAN	0	SLMPYFLLTQAVR	SLMPYFLLTQAVR	8,331298457125971E-14	3	_SLMPYFLLTQAVR_	39644,6171875	3554,5859375	3318,323486328125
C	OE480_FAIMS_LKJ1_Cap_20221008__rapamycom_0uM_1	1	PSMD3	O43242	PSMD3_HUMAN	0	ISLADIAQK	ISLADIAQK	3,937887395082034E-15	2	_ISLADIAQK_	177955,609375	21855,841796875	20081,142578125
C	OE480_FAIMS_LKJ1_Cap_20221008__rapamycom_0uM_1	1	PSMD3	O43242	PSMD3_HUMAN	0	EPQLAFHQR	EPQLAFHQR	1,4394610436118903E-15	2	_EPQLAFHQR_	57900,8984375	20167,580078125	18613,79296875
C	OE480_FAIMS_LKJ1_Cap_20221008__rapamycom_0uM_1	1	PSMD3	O43242	PSMD3_HUMAN	0	EREQQDLEFAK	EREQQDLEFAK	2,1013946599054013E-19	2	_EREQQDLEFAK_	124257,421875	11698,296875	10799,98046875
C	OE480_FAIMS_LKJ1_Cap_20221008__rapamycom_0uM_1	1	PSMD3	O43242	PSMD3_HUMAN	0	EREQQDLEFAK	EREQQDLEFAK	5,59320750384009E-15	3	_EREQQDLEFAK_	122077,1875	6684,3037109375	6171,0009765625
C	OE480_FAIMS_LKJ1_Cap_20221008__rapamycom_0uM_1	1	PSMD3	O43242	PSMD3_HUMAN	0	NYLHYSLYDQAEKLVSK	NYLHYSLYDQAEKLVSK	6,638281270253063E-12	3	_NYLHYSLYDQAEKLVSK_	1018470,8125	11433,390625	10598,158203125
C	OE480_FAIMS_LKJ1_Cap_20221008__rapamycom_0uM_1	1	PSMD3	O43242	PSMD3_HUMAN	0	NYLHYSLYDQAEKLVSK	NYLHYSLYDQAEKLVSK	3,659378425144145E-21	4	_NYLHYSLYDQAEKLVSK_	530403,375	7071,5634765625	6554,8935546875
C	OE480_FAIMS_LKJ1_Cap_20221008__rapamycom_0uM_1	1	PSMD3	O43242	PSMD3_HUMAN	0	DGVIEASINHEK	DGVIEASINHEK	6,127046440815943E-20	2	_DGVIEASINHEK_	76724,2734375	13822,845703125	12777,5751953125
C	OE480_FAIMS_LKJ1_Cap_20221008__rapamycom_0uM_1	1	PSMD3	O43242	PSMD3_HUMAN	0	DGVIEASINHEK	DGVIEASINHEK	1,1676435096193305E-20	3	_DGVIEASINHEK_	25327,01171875	1685,7633056640625	1558,302001953125
C	OE480_FAIMS_LKJ1_Cap_20221008__rapamycom_0uM_1	1	PSMD3	O43242	PSMD3_HUMAN	0	AVQGFFTSNNATRDFLLPFLEEPMDTEADLQFRPR	AVQGFFTSNNATRDFLLPFLEEPMDTEADLQFRPR	3,3539703780686004E-18	5	_AVQGFFTSNNATRDFLLPFLEEPMDTEADLQFRPR_	125086,75	9998,501953125	9425,185546875
C	OE480_FAIMS_LKJ1_Cap_20221008__rapamycom_0uM_1	1	PSMD3	O43242	PSMD3_HUMAN	0	LNHYVLYK	LNHYVLYK	8,341595768335749E-15	2	_LNHYVLYK_	157644,1875	8540,1240234375	7897,3583984375
C	OE480_FAIMS_LKJ1_Cap_20221008__rapamycom_0uM_1	1	PSMD3	O43242	PSMD3_HUMAN	0	AIRDGVIEASINHEK	AIRDGVIEASINHEK	1,0056020806885415E-15	3	_AIRDGVIEASINHEK_	126246,203125	9548,33203125	8825,3056640625
C	OE480_FAIMS_LKJ1_Cap_20221008__rapamycom_0uM_1	1	PSMD3	O43242	PSMD3_HUMAN	0	NYLHYSLYDQAEK	NYLHYSLYDQAEK	6,54327323827576E-22	2	_NYLHYSLYDQAEK_	120580,421875	8207,1171875	7604,482421875
C	OE480_FAIMS_LKJ1_Cap_20221008__rapamycom_0uM_1	1	PSMD3	O43242	PSMD3_HUMAN	0	CYYYHAR	CYYYHAR	3,258557214668451E-20	2	_C[Carbamidomethyl (C)]YYYHAR_	50219,66796875	6612,95458984375	6093,9345703125
C	OE480_FAIMS_LKJ1_Cap_20221008__rapamycom_0uM_1	1	PSMD3	O43242	PSMD3_HUMAN	0	DLESAEERR	DLESAEERR	7,141974383608165E-13	2	_DLESAEERR_	52436,3671875	4892,18408203125	4505,4873046875
C	OE480_FAIMS_LKJ1_Cap_20221008__rapamycom_0uM_1	1	PSMD3	O43242	PSMD3_HUMAN	0	AKPPPGGGEQEPPPPPAPQDVEMKEEAATGGGSTGEADGK	AKPPPGGGEQEPPPPPAPQDVEMKEEAATGGGSTGEADGK	1,5641207572976836E-11	4	_AKPPPGGGEQEPPPPPAPQDVEMKEEAATGGGSTGEADGK_	104371,859375	4792,1611328125	4437,9365234375
C	OE480_FAIMS_LKJ1_Cap_20221008__rapamycom_0uM_1	1	PSMD3	O43242	PSMD3_HUMAN	0	EAQKISDDLMQK	EAQKISDDLMQK	4,27154936857922E-24	2	_EAQKISDDLMQK_	52100,28125	4421,92578125	4087,16357421875
C	OE480_FAIMS_LKJ1_Cap_20221008__rapamycom_0uM_1	1	PSMD3	O43242	PSMD3_HUMAN	0	VYEFLDKLDVVRSFLHAR	VYEFLDKLDVVRSFLHAR	2,930233646625961E-08	4	_VYEFLDKLDVVRSFLHAR_	6828,14697265625	370,4624328613281	347,786865234375
C	OE480_FAIMS_LKJ1_Cap_20221008__rapamycom_0uM_1	1	PSMD3	O43242	PSMD3_HUMAN	0	MKQEGSAR	MKQEGSAR	7,71892376604929E-06	2	_MKQEGSAR_	662,921142578125	67,66468811035156	62,22074508666992
C	OE480_FAIMS_LKJ1_Cap_20221008__rapamycom_0uM_1	1	RBFOX2	O43251	RFOX2_HUMAN	0	ILDVEIIFNER	ILDVEIIFNER	9,225458949931462E-21	2	_ILDVEIIFNER_	432355,875	26303,494140625	24756,236328125
C	OE480_FAIMS_LKJ1_Cap_20221008__rapamycom_0uM_1	1	RBFOX2	O43251	RFOX2_HUMAN	0	ILDVEIIFNER	ILDVEIIFNER	6,41645449831501E-06	3	_ILDVEIIFNER_	2813,151123046875	472,3544006347656	444,5527648925781
C	OE480_FAIMS_LKJ1_Cap_20221008__rapamycom_0uM_1	1	RBFOX2	O43251	RFOX2_HUMAN	0	RLHVSNIPFR	RLHVSNIPFR	1,5502372335284577E-17	3	_RLHVSNIPFR_	76701,765625	13857,88671875	12799,1298828125
C	OE480_FAIMS_LKJ1_Cap_20221008__rapamycom_0uM_1	1	RBFOX2	O43251	RFOX2_HUMAN	0	GFGFVTFENSADADR	GFGFVTFENSADADR	1,8236448945113626E-20	2	_GFGFVTFENSADADR_	110260,8125	13706,841796875	12775,5869140625
C	OE480_FAIMS_LKJ1_Cap_20221008__rapamycom_0uM_1	1	RBFOX2	O43251	RFOX2_HUMAN	0	YAQPATATAATAAAAAAAAYSDGYGR	YAQPATATAATAAAAAAAAYSDGYGR	2,943057768403004E-14	3	_YAQPATATAATAAAAAAAAYSDGYGR_	64995,05859375	9537,06640625	8883,2705078125
C	OE480_FAIMS_LKJ1_Cap_20221008__rapamycom_0uM_1	1	RBFOX2	O43251	RFOX2_HUMAN	0	EKLHGTVVEGR	EKLHGTVVEGR	2,8752973703013077E-12	2	_EKLHGTVVEGR_	4659,73583984375	2928,6767578125	2687,087890625
C	OE480_FAIMS_LKJ1_Cap_20221008__rapamycom_0uM_1	1	PAPSS1	O43252	PAPS1_HUMAN	0	QIHEGASLPFFEVFVDAPLHVCEQR	QIHEGASLPFFEVFVDAPLHVCEQR	2,182830934134491E-21	4	_QIHEGASLPFFEVFVDAPLHVC[Carbamidomethyl (C)]EQR_	3934703,25	177308,234375	165865,875
C	OE480_FAIMS_LKJ1_Cap_20221008__rapamycom_0uM_1	1	PAPSS1	O43252	PAPS1_HUMAN	0	QIHEGASLPFFEVFVDAPLHVCEQR	QIHEGASLPFFEVFVDAPLHVCEQR	7,404164367382187E-21	3	_QIHEGASLPFFEVFVDAPLHVC[Carbamidomethyl (C)]EQR_	319496,90625	48670,34765625	45532,1953125
C	OE480_FAIMS_LKJ1_Cap_20221008__rapamycom_0uM_1	1	PAPSS1	O43252	PAPS1_HUMAN	0	DIVPVDASYEVK	DIVPVDASYEVK	7,974159698625035E-21	2	_DIVPVDASYEVK_	1128941,625	142602	131846,359375
C	OE480_FAIMS_LKJ1_Cap_20221008__rapamycom_0uM_1	1	PAPSS1	O43252	PAPS1_HUMAN	0	LFADAGLVCITSFISPYTQDRNNAR	LFADAGLVCITSFISPYTQDRNNAR	1,2071473825288471E-17	3	_LFADAGLVC[Carbamidomethyl (C)]ITSFISPYTQDRNNAR_	1717048,5	76775,4609375	72045,828125
C	OE480_FAIMS_LKJ1_Cap_20221008__rapamycom_0uM_1	1	PAPSS1	O43252	PAPS1_HUMAN	0	LFADAGLVCITSFISPYTQDRNNAR	LFADAGLVCITSFISPYTQDRNNAR	7,670735118234166E-19	4	_LFADAGLVC[Carbamidomethyl (C)]ITSFISPYTQDRNNAR_	873519,6875	52564,453125	49325,24609375
C	OE480_FAIMS_LKJ1_Cap_20221008__rapamycom_0uM_1	1	PAPSS1	O43252	PAPS1_HUMAN	0	AWTVLTEYYK	AWTVLTEYYK	9,33122737159544E-21	2	_AWTVLTEYYK_	1220538,25	120568,7421875	111602,5
C	OE480_FAIMS_LKJ1_Cap_20221008__rapamycom_0uM_1	1	PAPSS1	O43252	PAPS1_HUMAN	0	GYRRPVLLLHPLGGWTKDDDVPLMWR	GYRRPVLLLHPLGGWTKDDDVPLMWR	5,391359016846957E-18	5	_GYRRPVLLLHPLGGWTKDDDVPLMWR_	1293664,875	99165,3671875	92295,6484375
C	OE480_FAIMS_LKJ1_Cap_20221008__rapamycom_0uM_1	1	PAPSS1	O43252	PAPS1_HUMAN	0	GYRRPVLLLHPLGGWTKDDDVPLMWR	GYRRPVLLLHPLGGWTKDDDVPLMWR	2,383613857983595E-18	4	_GYRRPVLLLHPLGGWTKDDDVPLMWR_	320121,5	26517,822265625	24682,095703125
C	OE480_FAIMS_LKJ1_Cap_20221008__rapamycom_0uM_1	1	PAPSS1	O43252	PAPS1_HUMAN	0	TDSCDVNDCVQQVVELLQER	TDSCDVNDCVQQVVELLQER	6,035048236122878E-22	3	_TDSC[Carbamidomethyl (C)]DVNDC[Carbamidomethyl (C)]VQQVVELLQER_	1114997,25	104530,828125	97790,203125
C	OE480_FAIMS_LKJ1_Cap_20221008__rapamycom_0uM_1	1	PAPSS1	O43252	PAPS1_HUMAN	0	TDSCDVNDCVQQVVELLQER	TDSCDVNDCVQQVVELLQER	2,7483040521997818E-15	4	_TDSC[Carbamidomethyl (C)]DVNDC[Carbamidomethyl (C)]VQQVVELLQER_	2628,664794921875	1077,6473388671875	1008,16650390625
C	OE480_FAIMS_LKJ1_Cap_20221008__rapamycom_0uM_1	1	PAPSS1	O43252	PAPS1_HUMAN	0	EGQKPPEGFMAPK	EGQKPPEGFMAPK	6,415952043574789E-19	3	_EGQKPPEGFMAPK_	900550,75	80419,8046875	74324,3828125
C	OE480_FAIMS_LKJ1_Cap_20221008__rapamycom_0uM_1	1	PAPSS1	O43252	PAPS1_HUMAN	0	EGQKPPEGFMAPK	EGQKPPEGFMAPK	3,124021318019741E-23	2	_EGQKPPEGFMAPK_	174448,390625	24897,533203125	23010,064453125
C	OE480_FAIMS_LKJ1_Cap_20221008__rapamycom_0uM_1	1	PAPSS1	O43252	PAPS1_HUMAN	0	LSNNAQNWGMQR	LSNNAQNWGMQR	2,846493472483912E-14	2	_LSNNAQNWGMQR_	594026,25	102041,625	94057,25
C	OE480_FAIMS_LKJ1_Cap_20221008__rapamycom_0uM_1	1	PAPSS1	O43252	PAPS1_HUMAN	0	LFADAGLVCITSFISPYTQDR	LFADAGLVCITSFISPYTQDR	5,142912257998539E-19	3	_LFADAGLVC[Carbamidomethyl (C)]ITSFISPYTQDR_	906493,25	76423,21875	72105,7734375
C	OE480_FAIMS_LKJ1_Cap_20221008__rapamycom_0uM_1	1	PAPSS1	O43252	PAPS1_HUMAN	0	LFADAGLVCITSFISPYTQDR	LFADAGLVCITSFISPYTQDR	2,1664828999877282E-25	4	_LFADAGLVC[Carbamidomethyl (C)]ITSFISPYTQDR_	4904,9052734375	611,68701171875	577,1619873046875
C	OE480_FAIMS_LKJ1_Cap_20221008__rapamycom_0uM_1	1	PAPSS1	O43252	PAPS1_HUMAN	0	TTVSMALEEYLVCHGIPCYTLDGDNIR	TTVSMALEEYLVCHGIPCYTLDGDNIR	9,978041881669354E-18	4	_TTVSMALEEYLVC[Carbamidomethyl (C)]HGIPC[Carbamidomethyl (C)]YTLDGDNIR_	881090,25	73273,671875	68664,171875
C	OE480_FAIMS_LKJ1_Cap_20221008__rapamycom_0uM_1	1	PAPSS1	O43252	PAPS1_HUMAN	0	ATNVTYQAHHVSR	ATNVTYQAHHVSR	4,554497099911397E-15	3	_ATNVTYQAHHVSR_	563104,875	71580,3203125	65665,1171875
C	OE480_FAIMS_LKJ1_Cap_20221008__rapamycom_0uM_1	1	PAPSS1	O43252	PAPS1_HUMAN	0	ATNVTYQAHHVSR	ATNVTYQAHHVSR	1,6660033397677447E-21	2	_ATNVTYQAHHVSR_	3215,316650390625	697,764892578125	640,1056518554688
C	OE480_FAIMS_LKJ1_Cap_20221008__rapamycom_0uM_1	1	PAPSS1	O43252	PAPS1_HUMAN	0	MVAGANFYIVGRDPAGMPHPETGKDLYEPSHGAK	MVAGANFYIVGRDPAGMPHPETGKDLYEPSHGAK	2,244190217882023E-15	5	_MVAGANFYIVGRDPAGMPHPETGKDLYEPSHGAK_	702335,5	24297,9453125	22444,142578125
C	OE480_FAIMS_LKJ1_Cap_20221008__rapamycom_0uM_1	1	PAPSS1	O43252	PAPS1_HUMAN	0	MVAGANFYIVGRDPAGMPHPETGKDLYEPSHGAK	MVAGANFYIVGRDPAGMPHPETGKDLYEPSHGAK	1,3631463780178005E-17	4	_MVAGANFYIVGRDPAGMPHPETGKDLYEPSHGAK_	179138,65625	13426,3046875	12401,9755859375
C	OE480_FAIMS_LKJ1_Cap_20221008__rapamycom_0uM_1	1	PAPSS1	O43252	PAPS1_HUMAN	0	MVAGANFYIVGRDPAGMPHPETGKDLYEPSHGAK	MVAGANFYIVGRDPAGMPHPETGKDLYEPSHGAK	9,012833135694445E-20	6	_MVAGANFYIVGRDPAGMPHPETGKDLYEPSHGAK_	349378,9375	12192,5908203125	11262,38671875
C	OE480_FAIMS_LKJ1_Cap_20221008__rapamycom_0uM_1	1	PAPSS1	O43252	PAPS1_HUMAN	0	ELYVPENKLHLAK	ELYVPENKLHLAK	1,9197967618417472E-11	3	_ELYVPENKLHLAK_	235774,84375	32737,759765625	30243,603515625
C	OE480_FAIMS_LKJ1_Cap_20221008__rapamycom_0uM_1	1	PAPSS1	O43252	PAPS1_HUMAN	0	ELYVPENKLHLAK	ELYVPENKLHLAK	8,889698604422664E-19	2	_ELYVPENKLHLAK_	76526,5	14743,298828125	13619,91796875
C	OE480_FAIMS_LKJ1_Cap_20221008__rapamycom_0uM_1	1	PAPSS1	O43252	PAPS1_HUMAN	0	NLGFSPEDREENVRR	NLGFSPEDREENVRR	1,4703517665084443E-17	3	_NLGFSPEDREENVRR_	527932,0625	38775,29296875	35836,3359375
C	OE480_FAIMS_LKJ1_Cap_20221008__rapamycom_0uM_1	1	PAPSS1	O43252	PAPS1_HUMAN	0	NLGFSPEDREENVRR	NLGFSPEDREENVRR	1,3195305707514754E-19	2	_NLGFSPEDREENVRR_	42825,3125	1500,501220703125	1386,7725830078125
C	OE480_FAIMS_LKJ1_Cap_20221008__rapamycom_0uM_1	1	PAPSS1	O43252	PAPS1_HUMAN	0	MDYYDSEHHEDFEFISGTR	MDYYDSEHHEDFEFISGTR	7,958817596087316E-22	4	_MDYYDSEHHEDFEFISGTR_	241848,640625	22628,83984375	20909,89453125
C	OE480_FAIMS_LKJ1_Cap_20221008__rapamycom_0uM_1	1	PAPSS1	O43252	PAPS1_HUMAN	0	MDYYDSEHHEDFEFISGTR	MDYYDSEHHEDFEFISGTR	5,865788496225984E-08	3	_MDYYDSEHHEDFEFISGTR_	44645,59765625	3036,53662109375	2805,975341796875
C	OE480_FAIMS_LKJ1_Cap_20221008__rapamycom_0uM_1	1	PAPSS1	O43252	PAPS1_HUMAN	0	KRMDYYDSEHHEDFEFISGTR	KRMDYYDSEHHEDFEFISGTR	2,1034220221064046E-13	4	_KRMDYYDSEHHEDFEFISGTR_	14965,373046875	9582,435546875	8884,419921875
C	OE480_FAIMS_LKJ1_Cap_20221008__rapamycom_0uM_1	1	PAPSS1	O43252	PAPS1_HUMAN	0	KRMDYYDSEHHEDFEFISGTR	KRMDYYDSEHHEDFEFISGTR	2,9233901849335022E-22	5	_KRMDYYDSEHHEDFEFISGTR_	34361,09375	4938,8564453125	4579,12646484375
C	OE480_FAIMS_LKJ1_Cap_20221008__rapamycom_0uM_1	1	PAPSS1	O43252	PAPS1_HUMAN	0	KRMDYYDSEHHEDFEFISGTR	KRMDYYDSEHHEDFEFISGTR	9,834834306823863E-07	3	_KRMDYYDSEHHEDFEFISGTR_	7130,853515625	531,3685913085938	492,6538391113281
C	OE480_FAIMS_LKJ1_Cap_20221008__rapamycom_0uM_1	1	PAPSS1	O43252	PAPS1_HUMAN	0	MKQHAAVLEEGVLNPETTVVAIFPSPMMYAGPTEVQWHCR	MKQHAAVLEEGVLNPETTVVAIFPSPMMYAGPTEVQWHCR	3,76345634739647E-17	5	_MKQHAAVLEEGVLNPETTVVAIFPSPMMYAGPTEVQWHC[Carbamidomethyl (C)]R_	373204,8125	16234,47265625	15141,083984375
C	OE480_FAIMS_LKJ1_Cap_20221008__rapamycom_0uM_1	1	PAPSS1	O43252	PAPS1_HUMAN	0	VLTMAPGLITLEIVPFR	VLTMAPGLITLEIVPFR	1,21036361299715E-15	3	_VLTMAPGLITLEIVPFR_	67044,96875	10308,9951171875	9778,3818359375
C	OE480_FAIMS_LKJ1_Cap_20221008__rapamycom_0uM_1	1	PAPSS1	O43252	PAPS1_HUMAN	0	VLTMAPGLITLEIVPFR	VLTMAPGLITLEIVPFR	6,044192404005996E-12	3	_VLTM[Oxidation (M)]APGLITLEIVPFR_	24020,9375	2228,751708984375	2093,789306640625
C	OE480_FAIMS_LKJ1_Cap_20221008__rapamycom_0uM_1	1	PAPSS1	O43252	PAPS1_HUMAN	0	FKDMNADAVFAFQLR	FKDMNADAVFAFQLR	1,396223297448287E-20	3	_FKDMNADAVFAFQLR_	151361,6875	12447,5859375	11595,3076171875
C	OE480_FAIMS_LKJ1_Cap_20221008__rapamycom_0uM_1	1	PAPSS1	O43252	PAPS1_HUMAN	0	VAILRNPEFFEHR	VAILRNPEFFEHR	1,7643979903478944E-19	3	_VAILRNPEFFEHR_	150469,78125	6031,1376953125	5546,5498046875
C	OE480_FAIMS_LKJ1_Cap_20221008__rapamycom_0uM_1	1	PAPSS1	O43252	PAPS1_HUMAN	0	VAILRNPEFFEHR	VAILRNPEFFEHR	7,045525998731667E-21	4	_VAILRNPEFFEHR_	119118,625	5476,41064453125	5036,0654296875
C	OE480_FAIMS_LKJ1_Cap_20221008__rapamycom_0uM_1	1	PAPSS1	O43252	PAPS1_HUMAN	0	RMDYYDSEHHEDFEFISGTR	RMDYYDSEHHEDFEFISGTR	1,5268623072227208E-20	4	_RMDYYDSEHHEDFEFISGTR_	98923,7734375	8656,4228515625	8011,5478515625
C	OE480_FAIMS_LKJ1_Cap_20221008__rapamycom_0uM_1	1	PAPSS1	O43252	PAPS1_HUMAN	0	NPVHNGHALLMQDTHK	NPVHNGHALLMQDTHK	5,933954763363258E-13	4	_NPVHNGHALLMQDTHK_	47207,67578125	6256,205078125	5773,7080078125
C	OE480_FAIMS_LKJ1_Cap_20221008__rapamycom_0uM_1	1	PAPSS1	O43252	PAPS1_HUMAN	0	NPVHNGHALLMQDTHK	NPVHNGHALLMQDTHK	3,109387357358164E-13	3	_NPVHNGHALLMQDTHK_	75727,7578125	2826,0927734375	2608,826416015625
C	OE480_FAIMS_LKJ1_Cap_20221008__rapamycom_0uM_1	1	PAPSS1	O43252	PAPS1_HUMAN	0	LTPTELK	LTPTELK	6,893490176896544E-13	2	_LTPTELK_	59842,234375	8960,6865234375	8274,3837890625
C	OE480_FAIMS_LKJ1_Cap_20221008__rapamycom_0uM_1	1	PAPSS1	O43252	PAPS1_HUMAN	0	VYWNDGLDQYR	VYWNDGLDQYR	1,1812022876661043E-18	2	_VYWNDGLDQYR_	48096,8828125	7616,05712890625	7048,06640625
C	OE480_FAIMS_LKJ1_Cap_20221008__rapamycom_0uM_1	1	PAPSS1	O43252	PAPS1_HUMAN	0	NPEFFEHR	NPEFFEHR	1,8362950299404813E-11	2	_NPEFFEHR_	36182	6771,90771484375	6260,4658203125
C	OE480_FAIMS_LKJ1_Cap_20221008__rapamycom_0uM_1	1	PAPSS1	O43252	PAPS1_HUMAN	0	RPVLLLHPLGGWTKDDDVPLMWR	RPVLLLHPLGGWTKDDDVPLMWR	8,96872890148638E-21	4	_RPVLLLHPLGGWTKDDDVPLMWR_	75590,578125	5990,01416015625	5620,0732421875
C	OE480_FAIMS_LKJ1_Cap_20221008__rapamycom_0uM_1	1	PAPSS1	O43252	PAPS1_HUMAN	0	RPVLLLHPLGGWTKDDDVPLMWR	RPVLLLHPLGGWTKDDDVPLMWR	2,3322702305644255E-23	5	_RPVLLLHPLGGWTKDDDVPLMWR_	14003,388671875	1217,0223388671875	1141,8673095703125
C	OE480_FAIMS_LKJ1_Cap_20221008__rapamycom_0uM_1	1	PAPSS1	O43252	PAPS1_HUMAN	0	VLTMAPGLITLEIVPFRVAAYNK	VLTMAPGLITLEIVPFRVAAYNK	2,3923763182290787E-14	3	_VLTMAPGLITLEIVPFRVAAYNK_	83618,3828125	6294,4267578125	5920,73828125
C	OE480_FAIMS_LKJ1_Cap_20221008__rapamycom_0uM_1	1	PAPSS1	O43252	PAPS1_HUMAN	0	INKVDMQWVQVLAEGWATPLNGFMR	INKVDMQWVQVLAEGWATPLNGFMR	1,762653042461714E-14	4	_INKVDMQWVQVLAEGWATPLNGFMR_	37733,953125	5469,43603515625	5258,13818359375
C	OE480_FAIMS_LKJ1_Cap_20221008__rapamycom_0uM_1	1	PAPSS1	O43252	PAPS1_HUMAN	0	QWGTTCKNHPYIK	QWGTTCKNHPYIK	5,22637355823202E-18	3	_QWGTTC[Carbamidomethyl (C)]KNHPYIK_	134801,25	4041,77734375	3723,818115234375
C	OE480_FAIMS_LKJ1_Cap_20221008__rapamycom_0uM_1	1	PAPSS1	O43252	PAPS1_HUMAN	0	NPVHNGHALLMQDTHKQLLER	NPVHNGHALLMQDTHKQLLER	3,3519996038385317E-21	5	_NPVHNGHALLMQDTHKQLLER_	167168,4375	4171,10205078125	3846,19287109375
C	OE480_FAIMS_LKJ1_Cap_20221008__rapamycom_0uM_1	1	PAPSS1	O43252	PAPS1_HUMAN	0	RVAILRNPEFFEHR	RVAILRNPEFFEHR	4,376933429314522E-13	4	_RVAILRNPEFFEHR_	41847,3046875	3886,442626953125	3589,802001953125
C	OE480_FAIMS_LKJ1_Cap_20221008__rapamycom_0uM_1	1	PAPSS1	O43252	PAPS1_HUMAN	0	VLTMAPGLITLEIVPFRVAAYNKK	VLTMAPGLITLEIVPFRVAAYNKK	4,835318395499822E-08	4	_VLTMAPGLITLEIVPFRVAAYNKK_	183112,40625	2566,8349609375	2401,008056640625
C	OE480_FAIMS_LKJ1_Cap_20221008__rapamycom_0uM_1	1	PAPSS1	O43252	PAPS1_HUMAN	0	INKVDMQWVQVLAEGWATPLNGFMRER	INKVDMQWVQVLAEGWATPLNGFMRER	2,697875594319521E-19	4	_INKVDMQWVQVLAEGWATPLNGFMRER_	28046,37109375	2831,718017578125	2674,213134765625
C	OE480_FAIMS_LKJ1_Cap_20221008__rapamycom_0uM_1	1	PAPSS1	O43252	PAPS1_HUMAN	0	AWTVLTEYYKSLEKA	AWTVLTEYYKSLEKA	3,269850721171602E-05	3	_AWTVLTEYYKSLEKA_	64983,2421875	2153,463134765625	2006,025390625
C	OE480_FAIMS_LKJ1_Cap_20221008__rapamycom_0uM_1	1	PAPSS1	O43252	PAPS1_HUMAN	0	NLGFSPEDREENVR	NLGFSPEDREENVR	5,2018730938821915E-21	2	_NLGFSPEDREENVR_	127293,578125	2009,43359375	1858,291748046875
C	OE480_FAIMS_LKJ1_Cap_20221008__rapamycom_0uM_1	1	ZW10	O43264	ZW10_HUMAN	0	LGTECFLAQMR	LGTECFLAQMR	2,3798846842366813E-22	2	_LGTEC[Carbamidomethyl (C)]FLAQMR_	244858,625	40877,57421875	37826,25390625
C	OE480_FAIMS_LKJ1_Cap_20221008__rapamycom_0uM_1	1	ZW10	O43264	ZW10_HUMAN	0	AMGTLLNTAISEVIGK	AMGTLLNTAISEVIGK	4,2709032076067863E-19	2	_AMGTLLNTAISEVIGK_	543559,8125	23013,8515625	21534,765625
C	OE480_FAIMS_LKJ1_Cap_20221008__rapamycom_0uM_1	1	ZW10	O43264	ZW10_HUMAN	0	AMGTLLNTAISEVIGK	AMGTLLNTAISEVIGK	1,008136182806016E-20	3	_AMGTLLNTAISEVIGK_	43232,6875	1718,6629638671875	1608,1064453125
C	OE480_FAIMS_LKJ1_Cap_20221008__rapamycom_0uM_1	1	ZW10	O43264	ZW10_HUMAN	0	NCLVYSIPTNSSK	NCLVYSIPTNSSK	3,551539618593818E-19	2	_NC[Carbamidomethyl (C)]LVYSIPTNSSK_	121770,84375	24900,16015625	22894,47265625
C	OE480_FAIMS_LKJ1_Cap_20221008__rapamycom_0uM_1	1	ZW10	O43264	ZW10_HUMAN	0	DSVVLSLLK	DSVVLSLLK	8,845547323848296E-10	2	_DSVVLSLLK_	218849,28125	18696,376953125	17408,732421875
C	OE480_FAIMS_LKJ1_Cap_20221008__rapamycom_0uM_1	1	ZW10	O43264	ZW10_HUMAN	0	LAPILCDGTATFVDLVPGFRR	LAPILCDGTATFVDLVPGFRR	1,1416566418175983E-15	3	_LAPILC[Carbamidomethyl (C)]DGTATFVDLVPGFRR_	213694,53125	11566,6796875	10856,1826171875
C	OE480_FAIMS_LKJ1_Cap_20221008__rapamycom_0uM_1	1	ZW10	O43264	ZW10_HUMAN	0	NFSNMDDEENYSAASK	NFSNMDDEENYSAASK	4,361422684059044E-23	2	_NFSNMDDEENYSAASK_	157741,953125	11460,8818359375	10531,6708984375
C	OE480_FAIMS_LKJ1_Cap_20221008__rapamycom_0uM_1	1	ZW10	O43264	ZW10_HUMAN	0	YQEEVPVYVPK	YQEEVPVYVPK	3,1824572661032366E-17	2	_YQEEVPVYVPK_	154668,5625	10402,853515625	9603,578125
C	OE480_FAIMS_LKJ1_Cap_20221008__rapamycom_0uM_1	1	ZW10	O43264	ZW10_HUMAN	0	NLMTSEIHNTVK	NLMTSEIHNTVK	3,4454023173544046E-18	3	_NLMTSEIHNTVK_	72111,5078125	3655,73974609375	3379,14013671875
C	OE480_FAIMS_LKJ1_Cap_20221008__rapamycom_0uM_1	1	ZW10	O43264	ZW10_HUMAN	0	NLMTSEIHNTVK	NLMTSEIHNTVK	5,713065085338567E-22	2	_NLMTSEIHNTVK_	56784,5546875	4021,793212890625	3717,469482421875
C	OE480_FAIMS_LKJ1_Cap_20221008__rapamycom_0uM_1	1	ZW10	O43264	ZW10_HUMAN	0	QNILYHLGEEWQK	QNILYHLGEEWQK	4,6719813602112726E-21	2	_QNILYHLGEEWQK_	66337,9140625	7897,6748046875	7296,14697265625
C	OE480_FAIMS_LKJ1_Cap_20221008__rapamycom_0uM_1	1	ZW10	O43264	ZW10_HUMAN	0	DLHVSTGEFTDLKQQLER	DLHVSTGEFTDLKQQLER	8,722676849632343E-19	4	_DLHVSTGEFTDLKQQLER_	68621,4921875	5258,0361328125	4878,44970703125
C	OE480_FAIMS_LKJ1_Cap_20221008__rapamycom_0uM_1	1	ZW10	O43264	ZW10_HUMAN	0	AQKGELLER	AQKGELLER	1,2094017020021663E-13	2	_AQKGELLER_	33957,65625	5212,77587890625	4813,55810546875
C	OE480_FAIMS_LKJ1_Cap_20221008__rapamycom_0uM_1	1	ZW10	O43264	ZW10_HUMAN	0	ITALEDISTEDGDRLYSLCK	ITALEDISTEDGDRLYSLCK	5,559980059075528E-23	3	_ITALEDISTEDGDRLYSLC[Carbamidomethyl (C)]K_	107316,65625	6612,98583984375	6163,55615234375
C	OE480_FAIMS_LKJ1_Cap_20221008__rapamycom_0uM_1	1	ZW10	O43264	ZW10_HUMAN	0	KYQEEVPVYVPK	KYQEEVPVYVPK	3,114167543584459E-19	2	_KYQEEVPVYVPK_	65320,33984375	5066,259765625	4679,61767578125
C	OE480_FAIMS_LKJ1_Cap_20221008__rapamycom_0uM_1	1	ZW10	O43264	ZW10_HUMAN	0	LAPILCDGTATFVDLVPGFR	LAPILCDGTATFVDLVPGFR	5,127608207887909E-07	3	_LAPILC[Carbamidomethyl (C)]DGTATFVDLVPGFR_	70361,265625	4269,55224609375	4028,19677734375
C	OE480_FAIMS_LKJ1_Cap_20221008__rapamycom_0uM_1	1	ZW10	O43264	ZW10_HUMAN	0	FLKGDTTDLLK	FLKGDTTDLLK	5,663003057707588E-08	3	_FLKGDTTDLLK_	131500,734375	3531,356201171875	3270,803466796875
C	OE480_FAIMS_LKJ1_Cap_20221008__rapamycom_0uM_1	1	ZW10	O43264	ZW10_HUMAN	0	ASFVTEVLAHSGRLEK	ASFVTEVLAHSGRLEK	5,951550528399232E-19	3	_[Acetyl (Protein N-term)]ASFVTEVLAHSGRLEK_	24667,41015625	2449,32470703125	2303,661865234375
C	OE480_FAIMS_LKJ1_Cap_20221008__rapamycom_0uM_1	1	ZW10	O43264	ZW10_HUMAN	0	LGIVWQDVLPVNIYCK	LGIVWQDVLPVNIYCK	3,5789779361592786E-22	3	_LGIVWQDVLPVNIYC[Carbamidomethyl (C)]K_	52701,453125	2521,672607421875	2368,990234375
C	OE480_FAIMS_LKJ1_Cap_20221008__rapamycom_0uM_1	1	ZW10	O43264	ZW10_HUMAN	0	QVLHQLKR	QVLHQLKR	3,28989666855446E-13	2	_QVLHQLKR_	18427,806640625	2854,29052734375	2616,475341796875
C	OE480_FAIMS_LKJ1_Cap_20221008__rapamycom_0uM_1	1	ZW10	O43264	ZW10_HUMAN	0	LQQYEEIIQSTEEFENALK	LQQYEEIIQSTEEFENALK	2,8643499757051144E-07	3	_LQQYEEIIQSTEEFENALK_	59055,7734375	1659,468505859375	1555,282470703125
C	OE480_FAIMS_LKJ1_Cap_20221008__rapamycom_0uM_1	1	SART1	O43290	SNUT1_HUMAN	0	LQAQSLSTVGPR	LQAQSLSTVGPR	3,3880720415619874E-22	2	_LQAQSLSTVGPR_	235335,96875	39552,42578125	36511,21875
C	OE480_FAIMS_LKJ1_Cap_20221008__rapamycom_0uM_1	1	SART1	O43290	SNUT1_HUMAN	0	SLPSAVYCIEDK	SLPSAVYCIEDK	1,1572166453373152E-16	2	_SLPSAVYC[Carbamidomethyl (C)]IEDK_	239855,375	39535,6875	36615,84765625
C	OE480_FAIMS_LKJ1_Cap_20221008__rapamycom_0uM_1	1	SART1	O43290	SNUT1_HUMAN	0	GLLETTVQK	GLLETTVQK	7,763298750759644E-13	2	_GLLETTVQK_	208040,078125	30326,84375	28085,390625
C	OE480_FAIMS_LKJ1_Cap_20221008__rapamycom_0uM_1	1	SART1	O43290	SNUT1_HUMAN	0	GAIVFNATSEFCR	GAIVFNATSEFCR	1,8487592507926762E-22	2	_GAIVFNATSEFC[Carbamidomethyl (C)]R_	216846,25	29840,31640625	27650,736328125
C	OE480_FAIMS_LKJ1_Cap_20221008__rapamycom_0uM_1	1	SART1	O43290	SNUT1_HUMAN	0	LEQGGTADGLR	LEQGGTADGLR	4,983956798220609E-19	2	_LEQGGTADGLR_	152649,359375	24234,89453125	22337,40234375
C	OE480_FAIMS_LKJ1_Cap_20221008__rapamycom_0uM_1	1	SART1	O43290	SNUT1_HUMAN	0	QLQQLQQLR	QLQQLQQLR	1,0800524529527372E-18	2	_QLQQLQQLR_	202025,21875	22973,716796875	21156,24609375
C	OE480_FAIMS_LKJ1_Cap_20221008__rapamycom_0uM_1	1	SART1	O43290	SNUT1_HUMAN	0	DLQGLTVEHAIDSFR	DLQGLTVEHAIDSFR	1,6651067910131212E-17	3	_DLQGLTVEHAIDSFR_	373715,40625	17899,447265625	16673,791015625
C	OE480_FAIMS_LKJ1_Cap_20221008__rapamycom_0uM_1	1	SART1	O43290	SNUT1_HUMAN	0	SILSKYDEELEGERPHSFR	SILSKYDEELEGERPHSFR	2,0462505256815343E-18	4	_SILSKYDEELEGERPHSFR_	129681,859375	13892,859375	12874,474609375
C	OE480_FAIMS_LKJ1_Cap_20221008__rapamycom_0uM_1	1	SART1	O43290	SNUT1_HUMAN	0	SILSKYDEELEGERPHSFR	SILSKYDEELEGERPHSFR	1,0023176355404448E-17	5	_SILSKYDEELEGERPHSFR_	41947,421875	2436,811767578125	2258,35009765625
C	OE480_FAIMS_LKJ1_Cap_20221008__rapamycom_0uM_1	1	SART1	O43290	SNUT1_HUMAN	0	TSSGDASSLSIEETNKLR	TSSGDASSLSIEETNKLR	1,2559181231550757E-19	3	_TSSGDASSLSIEETNKLR_	164181,25	12202,3828125	11212,44921875
C	OE480_FAIMS_LKJ1_Cap_20221008__rapamycom_0uM_1	1	SART1	O43290	SNUT1_HUMAN	0	YDEELEGERPHSFR	YDEELEGERPHSFR	2,0355343980421397E-21	3	_YDEELEGERPHSFR_	79738,140625	9452,181640625	8738,1953125
C	OE480_FAIMS_LKJ1_Cap_20221008__rapamycom_0uM_1	1	SART1	O43290	SNUT1_HUMAN	0	YDEELEGERPHSFR	YDEELEGERPHSFR	3,731216694671873E-21	4	_YDEELEGERPHSFR_	55830,25	2568,378173828125	2374,334228515625
C	OE480_FAIMS_LKJ1_Cap_20221008__rapamycom_0uM_1	1	SART1	O43290	SNUT1_HUMAN	0	LASEYLTPEEMVTFK	LASEYLTPEEMVTFK	9,716557718932003E-05	2	_LASEYLTPEEMVTFK_	2519524,5	3198,518798828125	2978,086669921875
C	OE480_FAIMS_LKJ1_Cap_20221008__rapamycom_0uM_1	1	SART1	O43290	SNUT1_HUMAN	0	KKKPDYLPYAEDESVDDLAQQKPR	KKKPDYLPYAEDESVDDLAQQKPR	2,7525775826016043E-14	5	_KKKPDYLPYAEDESVDDLAQQKPR_	39901,34375	10740,7294921875	9955,30859375
C	OE480_FAIMS_LKJ1_Cap_20221008__rapamycom_0uM_1	1	SART1	O43290	SNUT1_HUMAN	0	KKKPDYLPYAEDESVDDLAQQKPR	KKKPDYLPYAEDESVDDLAQQKPR	5,846362866699687E-17	4	_KKKPDYLPYAEDESVDDLAQQKPR_	18583,771484375	843,1326904296875	781,4625854492188
C	OE480_FAIMS_LKJ1_Cap_20221008__rapamycom_0uM_1	1	SART1	O43290	SNUT1_HUMAN	0	TSSGDASSLSIEETNK	TSSGDASSLSIEETNK	9,972811330045174E-22	2	_TSSGDASSLSIEETNK_	86105,953125	7389,76708984375	6829,3935546875
C	OE480_FAIMS_LKJ1_Cap_20221008__rapamycom_0uM_1	1	SART1	O43290	SNUT1_HUMAN	0	LGLKPLEVNAIKK	LGLKPLEVNAIKK	1,3253433250448372E-15	3	_LGLKPLEVNAIKK_	172856,1875	6777,1494140625	6262,27783203125
C	OE480_FAIMS_LKJ1_Cap_20221008__rapamycom_0uM_1	1	SART1	O43290	SNUT1_HUMAN	0	IEYVDETGR	IEYVDETGR	3,757418627253402E-14	2	_IEYVDETGR_	25856,9453125	6224,6376953125	5753,90185546875
C	OE480_FAIMS_LKJ1_Cap_20221008__rapamycom_0uM_1	1	SART1	O43290	SNUT1_HUMAN	0	TLGEDDPWLDDTAAWIER	TLGEDDPWLDDTAAWIER	4,183672124730367E-20	3	_TLGEDDPWLDDTAAWIER_	184048,75	6201,248046875	5781,56103515625
C	OE480_FAIMS_LKJ1_Cap_20221008__rapamycom_0uM_1	1	SART1	O43290	SNUT1_HUMAN	0	TLGEIPTYGLAGNREEQEELMDFERDEER	TLGEIPTYGLAGNREEQEELMDFERDEER	9,671750132379266E-12	4	_TLGEIPTYGLAGNREEQEELMDFERDEER_	47639,3359375	6166,5400390625	5737,92529296875
C	OE480_FAIMS_LKJ1_Cap_20221008__rapamycom_0uM_1	1	SART1	O43290	SNUT1_HUMAN	0	MAIDDKYSR	MAIDDKYSR	1,131560477521801E-21	2	_MAIDDKYSR_	24399,43359375	4564,46875	4211,90380859375
C	OE480_FAIMS_LKJ1_Cap_20221008__rapamycom_0uM_1	1	SART1	O43290	SNUT1_HUMAN	0	EGETMILTLK	EGETMILTLK	1,2953068028452886E-13	2	_EGETMILTLK_	42522,78125	3405,271728515625	3146,0458984375
C	OE480_FAIMS_LKJ1_Cap_20221008__rapamycom_0uM_1	1	SART1	O43290	SNUT1_HUMAN	0	EAAGTTAAAGTGGATEQPPR	EAAGTTAAAGTGGATEQPPR	2,0873496531125673E-14	3	_EAAGTTAAAGTGGATEQPPR_	49034,3203125	4072,287353515625	3759,607421875
C	OE480_FAIMS_LKJ1_Cap_20221008__rapamycom_0uM_1	1	SART1	O43290	SNUT1_HUMAN	0	MSSSDTPLGTVALLQEK	MSSSDTPLGTVALLQEK	1,1180065123440878E-11	3	_MSSSDTPLGTVALLQEK_	64239,890625	4688,6591796875	4364,64208984375
C	OE480_FAIMS_LKJ1_Cap_20221008__rapamycom_0uM_1	1	SART1	O43290	SNUT1_HUMAN	0	IEYVDETGRK	IEYVDETGRK	4,085888238007957E-15	2	_IEYVDETGRK_	14780,4423828125	3748,14453125	3453,158935546875
C	OE480_FAIMS_LKJ1_Cap_20221008__rapamycom_0uM_1	1	SART1	O43290	SNUT1_HUMAN	0	DKGVLQEEEDVLVNVNLVDKER	DKGVLQEEEDVLVNVNLVDKER	2,8031830722892034E-14	4	_DKGVLQEEEDVLVNVNLVDKER_	53383,03125	3003,695068359375	2801,251708984375
C	OE480_FAIMS_LKJ1_Cap_20221008__rapamycom_0uM_1	1	SART1	O43290	SNUT1_HUMAN	0	GLAAALLLCQNK	GLAAALLLCQNK	2,29806003793875E-06	3	_GLAAALLLC[Carbamidomethyl (C)]QNK_	18268,041015625	908,1044921875	841,76416015625
C	OE480_FAIMS_LKJ1_Cap_20221008__rapamycom_0uM_1	1	SART1	O43290	SNUT1_HUMAN	0	KLDEEALLKK	KLDEEALLKK	8,770502340233446E-13	2	_KLDEEALLKK_	19904,51953125	1010,6134033203125	934,54833984375
C	OE480_FAIMS_LKJ1_Cap_20221008__rapamycom_0uM_1	1	SART1	O43290	SNUT1_HUMAN	0	GWEEDEDPERK	GWEEDEDPERK	2,5900918084959485E-16	2	_GWEEDEDPERK_	7034,328125	846,427001953125	781,7503662109375
C	OE480_FAIMS_LKJ1_Cap_20221008__rapamycom_0uM_1	1	DAPK3	O43293	DAPK3_HUMAN	0	VLEEAAAAEEGLR	VLEEAAAAEEGLR	9,354897261808532E-19	2	_VLEEAAAAEEGLR_	46225,7421875	4930,2626953125	4535,08447265625
C	OE480_FAIMS_LKJ1_Cap_20221008__rapamycom_0uM_1	1	DAPK3	O43293	DAPK3_HUMAN	0	MTIAQSLEHSWIK	MTIAQSLEHSWIK	2,0054364962369446E-08	3	_MTIAQSLEHSWIK_	55882,22265625	992,4059448242188	917,7039794921875
C	OE480_FAIMS_LKJ1_Cap_20221008__rapamycom_0uM_1	1	TGFB1I1	O43294	TGFI1_HUMAN	0	GSLDTMLGLLQSDLSRR	GSLDTMLGLLQSDLSRR	1,3716665442108792E-19	3	_GSLDTMLGLLQSDLSRR_	129463,5859375	13910,2158203125	12949,16015625
C	OE480_FAIMS_LKJ1_Cap_20221008__rapamycom_0uM_1	1	TGFB1I1	O43294	TGFI1_HUMAN	0	GSLCATCGLPVTGR	GSLCATCGLPVTGR	1,225957997289785E-19	2	_GSLC[Carbamidomethyl (C)]ATC[Carbamidomethyl (C)]GLPVTGR_	40260,859375	6810,62841796875	6309,90576171875
C	OE480_FAIMS_LKJ1_Cap_20221008__rapamycom_0uM_1	1	TGFB1I1	O43294	TGFI1_HUMAN	0	GSLDTMLGLLQSDLSR	GSLDTMLGLLQSDLSR	2,3658341867857852E-22	3	_GSLDTMLGLLQSDLSR_	36975,7421875	5966,25634765625	5608,82666015625
C	OE480_FAIMS_LKJ1_Cap_20221008__rapamycom_0uM_1	1	TGFB1I1	O43294	TGFI1_HUMAN	0	CGFCNQPIR	CGFCNQPIR	9,9621963210718E-16	2	_C[Carbamidomethyl (C)]GFC[Carbamidomethyl (C)]NQPIR_	13613,966796875	2564,349853515625	2371,386474609375
C	OE480_FAIMS_LKJ1_Cap_20221008__rapamycom_0uM_1	1	TGFB1I1	O43294	TGFI1_HUMAN	0	ASATSATLELDRLMASLSDFR	ASATSATLELDRLMASLSDFR	2,342515101153836E-11	3	_ASATSATLELDRLMASLSDFR_	23835,1328125	1927,2449951171875	1811,01611328125
C	OE480_FAIMS_LKJ1_Cap_20221008__rapamycom_0uM_1	1	TGFB1I1	O43294	TGFI1_HUMAN	0	RGSLCATCGLPVTGR	RGSLCATCGLPVTGR	4,751313380826095E-07	2	_RGSLC[Carbamidomethyl (C)]ATC[Carbamidomethyl (C)]GLPVTGR_	36904,50390625	89,21945190429688	82,52107238769531
C	OE480_FAIMS_LKJ1_Cap_20221008__rapamycom_0uM_1	1	AP5Z1	O43299	AP5Z1_HUMAN	0	ATELLTLLK	ATELLTLLK	1,3647960158671754E-19	2	_ATELLTLLK_	43151,9140625	3552,614990234375	3312,190185546875
C	OE480_FAIMS_LKJ1_Cap_20221008__rapamycom_0uM_1	1	AP5Z1	O43299	AP5Z1_HUMAN	0	VVVLSPGTLQEDQATLLSKR	VVVLSPGTLQEDQATLLSKR	1,3137886348202758E-07	3	_VVVLSPGTLQEDQATLLSKR_	33174,2421875	3001,418212890625	2798,424560546875
C	OE480_FAIMS_LKJ1_Cap_20221008__rapamycom_0uM_1	1	AP5Z1	O43299	AP5Z1_HUMAN	0	LFLIISATK	LFLIISATK	0,0002629786216819227	2	_LFLIISATK_	5286,28759765625	905,6163330078125	843,9764404296875
C	OE480_FAIMS_LKJ1_Cap_20221008__rapamycom_0uM_1	1	CTIF	O43310	CTIF_HUMAN	0	VLVCPIYTCLR	VLVCPIYTCLR	1,3482770231655847E-21	2	_VLVC[Carbamidomethyl (C)]PIYTC[Carbamidomethyl (C)]LR_	74311,375	11499,958984375	10661,1806640625
C	OE480_FAIMS_LKJ1_Cap_20221008__rapamycom_0uM_1	1	CTIF	O43310	CTIF_HUMAN	0	TQSHISQWTADCSEPLDSSCSFSR	TQSHISQWTADCSEPLDSSCSFSR	1,95232755846817E-16	3	_TQSHISQWTADC[Carbamidomethyl (C)]SEPLDSSC[Carbamidomethyl (C)]SFSR_	18181,90234375	5195,46435546875	4811,8701171875
C	OE480_FAIMS_LKJ1_Cap_20221008__rapamycom_0uM_1	1	CTIF	O43310	CTIF_HUMAN	0	LLEEQLPEMMTELLASAR	LLEEQLPEMMTELLASAR	3,734025212556075E-21	3	_LLEEQLPEMMTELLASAR_	49923,171875	3536,69970703125	3385,012451171875
C	OE480_FAIMS_LKJ1_Cap_20221008__rapamycom_0uM_1	1	CTIF	O43310	CTIF_HUMAN	0	MDKLIEILNSMR	MDKLIEILNSMR	4,800399012211878E-24	3	_MDKLIEILNSMR_	23124,80859375	2921,6171875	2729,9951171875
C	OE480_FAIMS_LKJ1_Cap_20221008__rapamycom_0uM_1	1	CTIF	O43310	CTIF_HUMAN	0	SLLLNMLQK	SLLLNMLQK	4,690301495969951E-09	2	_SLLLNMLQK_	15694,697265625	1490	1389,9141845703125
C	OE480_FAIMS_LKJ1_Cap_20221008__rapamycom_0uM_1	1	PPIP5K2	O43314	VIP2_HUMAN	0	SSVYSPESNVR	SSVYSPESNVR	5,606089689868541E-19	2	_SSVYSPESNVR_	71605,265625	25225,595703125	23298,13671875
C	OE480_FAIMS_LKJ1_Cap_20221008__rapamycom_0uM_1	1	PPIP5K2	O43314	VIP2_HUMAN	0	CVIAVIR	CVIAVIR	4,793141882638882E-12	2	_C[Carbamidomethyl (C)]VIAVIR_	75009,5234375	15688,701171875	14451,181640625
C	OE480_FAIMS_LKJ1_Cap_20221008__rapamycom_0uM_1	1	PPIP5K2	O43314	VIP2_HUMAN	0	VYTVGPDYAHAEAR	VYTVGPDYAHAEAR	2,286245285519649E-19	3	_VYTVGPDYAHAEAR_	113865,0234375	8410,94921875	7750,07763671875
C	OE480_FAIMS_LKJ1_Cap_20221008__rapamycom_0uM_1	1	PPIP5K2	O43314	VIP2_HUMAN	0	VYTVGPDYAHAEAR	VYTVGPDYAHAEAR	4,703730334809041E-17	2	_VYTVGPDYAHAEAR_	26311,1171875	1952,6290283203125	1799,179443359375
C	OE480_FAIMS_LKJ1_Cap_20221008__rapamycom_0uM_1	1	PPIP5K2	O43314	VIP2_HUMAN	0	TCDKVYSLIQSLTSQIR	TCDKVYSLIQSLTSQIR	1,6027301787989756E-19	3	_TC[Carbamidomethyl (C)]DKVYSLIQSLTSQIR_	87811,4453125	10528,5771484375	9825,919921875
C	OE480_FAIMS_LKJ1_Cap_20221008__rapamycom_0uM_1	1	PPIP5K2	O43314	VIP2_HUMAN	0	TQDDDTVNKLHPVYSR	TQDDDTVNKLHPVYSR	3,0582923244801497E-21	4	_TQDDDTVNKLHPVYSR_	84508,671875	9111,2880859375	8422,2333984375
C	OE480_FAIMS_LKJ1_Cap_20221008__rapamycom_0uM_1	1	PPIP5K2	O43314	VIP2_HUMAN	0	QTVCGFDLLR	QTVCGFDLLR	8,166604389295437E-12	2	_QTVC[Carbamidomethyl (C)]GFDLLR_	77406,9921875	7950,58056640625	7383,37060546875
C	OE480_FAIMS_LKJ1_Cap_20221008__rapamycom_0uM_1	1	PPIP5K2	O43314	VIP2_HUMAN	0	AVILFKPMVSEPIHIHR	AVILFKPMVSEPIHIHR	1,708200421766888E-21	3	_AVILFKPMVSEPIHIHR_	131609,03125	6433,181640625	5942,89306640625
C	OE480_FAIMS_LKJ1_Cap_20221008__rapamycom_0uM_1	1	PPIP5K2	O43314	VIP2_HUMAN	0	LRNPFVINDLNMQYLIQDRR	LRNPFVINDLNMQYLIQDRR	3,230037273049269E-20	4	_LRNPFVINDLNMQYLIQDRR_	51116,375	4114,96826171875	3856,564453125
C	OE480_FAIMS_LKJ1_Cap_20221008__rapamycom_0uM_1	1	PPIP5K2	O43314	VIP2_HUMAN	0	DRDFTAEDYEKLTPSGSISLIK	DRDFTAEDYEKLTPSGSISLIK	3,617559354471234E-13	4	_DRDFTAEDYEKLTPSGSISLIK_	56268,08203125	1343,52734375	1253,372314453125
C	OE480_FAIMS_LKJ1_Cap_20221008__rapamycom_0uM_1	1	PPIP5K2	O43314	VIP2_HUMAN	0	GLLALEGELTPILVQMVK	GLLALEGELTPILVQMVK	1,5296388210230388E-16	3	_GLLALEGELTPILVQMVK_	36611,859375	2406,359130859375	2336,66015625
C	OE480_FAIMS_LKJ1_Cap_20221008__rapamycom_0uM_1	1	PPIP5K2	O43314	VIP2_HUMAN	0	FSISFAR	FSISFAR	3,731644604406409E-07	2	_FSISFAR_	7590,79150390625	2279,954833984375	2116,323974609375
C	OE480_FAIMS_LKJ1_Cap_20221008__rapamycom_0uM_1	1	PPIP5K2	O43314	VIP2_HUMAN	0	YAILNRDPNNPK	YAILNRDPNNPK	9,818198309478445E-20	2	_YAILNRDPNNPK_	21760,134765625	2105,286376953125	1946,8392333984375
C	OE480_FAIMS_LKJ1_Cap_20221008__rapamycom_0uM_1	1	PPIP5K2	O43314	VIP2_HUMAN	0	EVRYPVILNAR	EVRYPVILNAR	7,895054390995601E-13	3	_EVRYPVILNAR_	11655,162109375	1932,275390625	1778,023681640625
C	OE480_FAIMS_LKJ1_Cap_20221008__rapamycom_0uM_1	1	PPIP5K2	O43314	VIP2_HUMAN	0	LTSSGCIDDATR	LTSSGCIDDATR	1,5432601521741116E-14	2	_LTSSGC[Carbamidomethyl (C)]IDDATR_	8615,900390625	1319,9010009765625	1218,3375244140625
C	OE480_FAIMS_LKJ1_Cap_20221008__rapamycom_0uM_1	1	PPIP5K2	O43314	VIP2_HUMAN	0	FFDLFEK	FFDLFEK	2,599303351760509E-12	2	_FFDLFEK_	11508,5595703125	1436,6202392578125	1337,3583984375
C	OE480_FAIMS_LKJ1_Cap_20221008__rapamycom_0uM_1	1	PPIP5K2	O43314	VIP2_HUMAN	0	TVLEMYGHFSGINRK	TVLEMYGHFSGINRK	4,3445091360311443E-23	4	_TVLEMYGHFSGINRK_	20028,43359375	823,0997924804688	756,439453125
C	OE480_FAIMS_LKJ1_Cap_20221008__rapamycom_0uM_1	1	MAP3K7	O43318	M3K7_HUMAN	0	VQTEIALLLQR	VQTEIALLLQR	4,164605437393655E-20	2	_VQTEIALLLQR_	138891,984375	19792,3359375	18425,900390625
C	OE480_FAIMS_LKJ1_Cap_20221008__rapamycom_0uM_1	1	MAP3K7	O43318	M3K7_HUMAN	0	VQTEIALLLQR	VQTEIALLLQR	3,808645345430285E-12	3	_VQTEIALLLQR_	16932,046875	2142,001708984375	1994,131591796875
C	OE480_FAIMS_LKJ1_Cap_20221008__rapamycom_0uM_1	1	MAP3K7	O43318	M3K7_HUMAN	0	MSADMSEIEAR	MSADMSEIEAR	3,5908426055214724E-14	2	_MSADMSEIEAR_	90195,3984375	8073,580078125	7417,908203125
C	OE480_FAIMS_LKJ1_Cap_20221008__rapamycom_0uM_1	1	MAP3K7	O43318	M3K7_HUMAN	0	MSADMSEIEAR	MSADMSEIEAR	1,0557816914645876E-11	2	_M[Oxidation (M)]SADMSEIEAR_	27997,515625	5718,2236328125	5253,88232421875
C	OE480_FAIMS_LKJ1_Cap_20221008__rapamycom_0uM_1	1	MAP3K7	O43318	M3K7_HUMAN	0	AFIVELR	AFIVELR	7,11818287005042E-17	2	_AFIVELR_	44405,9140625	10486,5263671875	9703,2138671875
C	OE480_FAIMS_LKJ1_Cap_20221008__rapamycom_0uM_1	1	MAP3K7	O43318	M3K7_HUMAN	0	DLKPPNLLLVAGGTVLK	DLKPPNLLLVAGGTVLK	1,3132295554100318E-11	3	_DLKPPNLLLVAGGTVLK_	64057,5625	12599,326171875	11847,23046875
C	OE480_FAIMS_LKJ1_Cap_20221008__rapamycom_0uM_1	1	MAP3K7	O43318	M3K7_HUMAN	0	SDTNMEQVPATNDTIK	SDTNMEQVPATNDTIK	1,1767534462543845E-23	2	_SDTNMEQVPATNDTIK_	36151,9140625	5853,8505859375	5377,390625
C	OE480_FAIMS_LKJ1_Cap_20221008__rapamycom_0uM_1	1	MAP3K7	O43318	M3K7_HUMAN	0	MITTSGPTSEKPTR	MITTSGPTSEKPTR	8,18433228585523E-23	2	_MITTSGPTSEKPTR_	20550,07421875	1893,2603759765625	1744,4632568359375
C	OE480_FAIMS_LKJ1_Cap_20221008__rapamycom_0uM_1	1	MAP3K7	O43318	M3K7_HUMAN	0	ESMAVFEQHCK	ESMAVFEQHCK	2,0673427880657412E-18	3	_ESMAVFEQHC[Carbamidomethyl (C)]K_	11006,546875	932,6589965820312	862,4288940429688
C	OE480_FAIMS_LKJ1_Cap_20221008__rapamycom_0uM_1	1	EEF1E1	O43324	MCA3_HUMAN	0	AAAAELSLLEK	AAAAELSLLEK	2,6522053133251282E-17	2	_[Acetyl (Protein N-term)]AAAAELSLLEK_	1442375,375	103735,2421875	97334,4921875
C	OE480_FAIMS_LKJ1_Cap_20221008__rapamycom_0uM_1	1	EEF1E1	O43324	MCA3_HUMAN	0	AIVQQWLEYR	AIVQQWLEYR	6,1752588537402805E-22	2	_AIVQQWLEYR_	596636,1875	80042	74006,765625
C	OE480_FAIMS_LKJ1_Cap_20221008__rapamycom_0uM_1	1	EEF1E1	O43324	MCA3_HUMAN	0	AIVQQWLEYR	AIVQQWLEYR	7,872776017895854E-10	3	_AIVQQWLEYR_	4771,1064453125	967,1484375	894,214111328125
C	OE480_FAIMS_LKJ1_Cap_20221008__rapamycom_0uM_1	1	EEF1E1	O43324	MCA3_HUMAN	0	EYLLGSTAEEK	EYLLGSTAEEK	1,4450597393019048E-20	2	_EYLLGSTAEEK_	284023,34375	29875,54296875	27459,546875
C	OE480_FAIMS_LKJ1_Cap_20221008__rapamycom_0uM_1	1	EEF1E1	O43324	MCA3_HUMAN	0	QANKEYLLGSTAEEK	QANKEYLLGSTAEEK	7,355019752880909E-23	2	_QANKEYLLGSTAEEK_	109286,625	6587,00537109375	6088,916015625
C	OE480_FAIMS_LKJ1_Cap_20221008__rapamycom_0uM_1	1	EEF1E1	O43324	MCA3_HUMAN	0	SLGLSKGNKYSAQGER	SLGLSKGNKYSAQGER	5,640827658924216E-22	2	_SLGLSKGNKYSAQGER_	25630,41796875	2889,40185546875	2675,652587890625
C	OE480_FAIMS_LKJ1_Cap_20221008__rapamycom_0uM_1	1	RIPK2	O43353	RIPK2_HUMAN	0	SLPAPQDNDFLSR	SLPAPQDNDFLSR	4,504620095417402E-16	2	_SLPAPQDNDFLSR_	102390,34375	23744,490234375	21962,126953125
C	OE480_FAIMS_LKJ1_Cap_20221008__rapamycom_0uM_1	1	RIPK2	O43353	RIPK2_HUMAN	0	REDIVNQMTEACLNQSLDALLSR	REDIVNQMTEACLNQSLDALLSR	1,3690433740336395E-11	3	_REDIVNQMTEAC[Carbamidomethyl (C)]LNQSLDALLSR_	115592	11977,404296875	11125,3740234375
C	OE480_FAIMS_LKJ1_Cap_20221008__rapamycom_0uM_1	1	RIPK2	O43353	RIPK2_HUMAN	0	DLIMKEDYELVSTKPTR	DLIMKEDYELVSTKPTR	1,5951364610705146E-15	4	_DLIMKEDYELVSTKPTR_	19270,677734375	11258,8056640625	10420,48046875
C	OE480_FAIMS_LKJ1_Cap_20221008__rapamycom_0uM_1	1	RIPK2	O43353	RIPK2_HUMAN	0	SPSLNLLQNK	SPSLNLLQNK	1,1081084653064553E-17	2	_SPSLNLLQNK_	94524,203125	7348,0400390625	6755,77880859375
C	OE480_FAIMS_LKJ1_Cap_20221008__rapamycom_0uM_1	1	RIPK2	O43353	RIPK2_HUMAN	0	QLLDTTDIQGEEFAK	QLLDTTDIQGEEFAK	4,346311488438122E-22	2	_QLLDTTDIQGEEFAK_	74082,0625	7281,26025390625	6759,5517578125
C	OE480_FAIMS_LKJ1_Cap_20221008__rapamycom_0uM_1	1	RIPK2	O43353	RIPK2_HUMAN	0	TTPCSSAIINPLSTAGNSER	TTPCSSAIINPLSTAGNSER	1,1016898847815298E-14	3	_TTPC[Carbamidomethyl (C)]SSAIINPLSTAGNSER_	80196,546875	6026,7314453125	5568,42529296875
C	OE480_FAIMS_LKJ1_Cap_20221008__rapamycom_0uM_1	1	RIPK2	O43353	RIPK2_HUMAN	0	QMGLQPYPEILVVSR	QMGLQPYPEILVVSR	8,48444843650788E-15	3	_QMGLQPYPEILVVSR_	14182,12109375	6262,26220703125	5862,0947265625
C	OE480_FAIMS_LKJ1_Cap_20221008__rapamycom_0uM_1	1	RIPK2	O43353	RIPK2_HUMAN	0	TQNILLDNEFHVK	TQNILLDNEFHVK	6,958370686314256E-11	3	_TQNILLDNEFHVK_	45422,54296875	1131,2763671875	1046,1328125
C	OE480_FAIMS_LKJ1_Cap_20221008__rapamycom_0uM_1	1	RIPK2	O43353	RIPK2_HUMAN	0	TFEEITFLEAVIQLKK	TFEEITFLEAVIQLKK	4,117242894442776E-17	3	_TFEEITFLEAVIQLKK_	20817,69921875	848,199951171875	796,839599609375
C	OE480_FAIMS_LKJ1_Cap_20221008__rapamycom_0uM_1	1	RIPK2	O43353	RIPK2_HUMAN	0	LQSVSSAIHLCDKK	LQSVSSAIHLCDKK	1,1163831393357296E-12	3	_LQSVSSAIHLC[Carbamidomethyl (C)]DKK_	7196,53857421875	1089,7392578125	1006,0039672851562
C	OE480_FAIMS_LKJ1_Cap_20221008__rapamycom_0uM_1	1	WDR62	O43379	WDR62_HUMAN	0	YVAVACQDR	YVAVACQDR	4,8197036490130214E-20	2	_YVAVAC[Carbamidomethyl (C)]QDR_	14156,048828125	3468,1044921875	3195,776123046875
C	OE480_FAIMS_LKJ1_Cap_20221008__rapamycom_0uM_1	1	WDR62	O43379	WDR62_HUMAN	0	LSISTQFLSSLQK	LSISTQFLSSLQK	1,467019213709612E-17	2	_LSISTQFLSSLQK_	45402,453125	2568,37548828125	2389,835205078125
C	OE480_FAIMS_LKJ1_Cap_20221008__rapamycom_0uM_1	1	WDR62	O43379	WDR62_HUMAN	0	LSTASEETVQNR	LSTASEETVQNR	7,973510169192893E-20	2	_LSTASEETVQNR_	13637,32421875	2554,8740234375	2353,891357421875
C	OE480_FAIMS_LKJ1_Cap_20221008__rapamycom_0uM_1	1	WDR62	O43379	WDR62_HUMAN	0	SAQQGSDGLHFVR	SAQQGSDGLHFVR	3,839405131673682E-17	3	_SAQQGSDGLHFVR_	35816,83984375	1922,444091796875	1777,1212158203125
C	OE480_FAIMS_LKJ1_Cap_20221008__rapamycom_0uM_1	1	WDR62	O43379	WDR62_HUMAN	0	EVEAGPGDQQGDSYLR	EVEAGPGDQQGDSYLR	1,038501962392314E-20	2	_EVEAGPGDQQGDSYLR_	29603,267578125	2121,226318359375	1950,884765625
C	OE480_FAIMS_LKJ1_Cap_20221008__rapamycom_0uM_1	1	WDR62	O43379	WDR62_HUMAN	0	VLVSSGQVDTGQQQAR	VLVSSGQVDTGQQQAR	5,395752352482701E-24	2	_VLVSSGQVDTGQQQAR_	16280,400390625	1461,137939453125	1350,6297607421875
C	OE480_FAIMS_LKJ1_Cap_20221008__rapamycom_0uM_1	1	HNRNPR	O43390	HNRPR_HUMAN	0	NLATTVTEEILEK	NLATTVTEEILEK	1,570735508887306E-16	2	_NLATTVTEEILEK_	11611820	928180,25	865783,625
C	OE480_FAIMS_LKJ1_Cap_20221008__rapamycom_0uM_1	1	HNRNPR	O43390	HNRPR_HUMAN	0	NLATTVTEEILEK	NLATTVTEEILEK	1,278013162985583E-11	3	_NLATTVTEEILEK_	275061,09375	9017,248046875	8410,666015625
C	OE480_FAIMS_LKJ1_Cap_20221008__rapamycom_0uM_1	1	HNRNPR	O43390	HNRPR_HUMAN	0	LMMDPLSGQNR	LMMDPLSGQNR	3,0032760144726445E-20	2	_LMMDPLSGQNR_	2888528,75	734064,125	678887,5
C	OE480_FAIMS_LKJ1_Cap_20221008__rapamycom_0uM_1	1	HNRNPR	O43390	HNRPR_HUMAN	0	LMMDPLSGQNR	LMMDPLSGQNR	1,60309058818476E-14	3	_LMMDPLSGQNR_	28135,203125	2649,92333984375	2450,475830078125
C	OE480_FAIMS_LKJ1_Cap_20221008__rapamycom_0uM_1	1	HNRNPR	O43390	HNRPR_HUMAN	0	STAYEDYYYHPPPR	STAYEDYYYHPPPR	3,335318419445094E-19	3	_STAYEDYYYHPPPR_	3629829	458028,1875	420702,28125
C	OE480_FAIMS_LKJ1_Cap_20221008__rapamycom_0uM_1	1	HNRNPR	O43390	HNRPR_HUMAN	0	STAYEDYYYHPPPR	STAYEDYYYHPPPR	1,0490354205160498E-22	2	_STAYEDYYYHPPPR_	71388,953125	7655,8876953125	7032,20751953125
C	OE480_FAIMS_LKJ1_Cap_20221008__rapamycom_0uM_1	1	HNRNPR	O43390	HNRPR_HUMAN	0	DLYEDELVPLFEK	DLYEDELVPLFEK	5,499359639680883E-19	2	_DLYEDELVPLFEK_	2245812,75	245529,625	228366,4375
C	OE480_FAIMS_LKJ1_Cap_20221008__rapamycom_0uM_1	1	HNRNPR	O43390	HNRPR_HUMAN	0	DLYEDELVPLFEK	DLYEDELVPLFEK	1,9160478881571812E-19	3	_DLYEDELVPLFEK_	281257,875	26136,908203125	24310,787109375
C	OE480_FAIMS_LKJ1_Cap_20221008__rapamycom_0uM_1	1	HNRNPR	O43390	HNRPR_HUMAN	0	KYGGPPPDSVYSGVQPGIGTEVFVGKIPR	KYGGPPPDSVYSGVQPGIGTEVFVGKIPR	8,287779193354387E-23	4	_KYGGPPPDSVYSGVQPGIGTEVFVGKIPR_	2070592,625	213799,890625	199537,984375
C	OE480_FAIMS_LKJ1_Cap_20221008__rapamycom_0uM_1	1	HNRNPR	O43390	HNRPR_HUMAN	0	KYGGPPPDSVYSGVQPGIGTEVFVGKIPR	KYGGPPPDSVYSGVQPGIGTEVFVGKIPR	2,4968974377342876E-08	5	_KYGGPPPDSVYSGVQPGIGTEVFVGKIPR_	27906,73828125	4759,24560546875	4441,78369140625
C	OE480_FAIMS_LKJ1_Cap_20221008__rapamycom_0uM_1	1	HNRNPR	O43390	HNRPR_HUMAN	0	TLIEAGLPQK	TLIEAGLPQK	2,2798672733200196E-17	2	_TLIEAGLPQK_	1009826,4375	202094,640625	187229,03125
C	OE480_FAIMS_LKJ1_Cap_20221008__rapamycom_0uM_1	1	HNRNPR	O43390	HNRPR_HUMAN	0	LKDYAFVHFEDR	LKDYAFVHFEDR	5,119242437107503E-21	3	_LKDYAFVHFEDR_	1817683,125	174167,65625	160571,34375
C	OE480_FAIMS_LKJ1_Cap_20221008__rapamycom_0uM_1	1	HNRNPR	O43390	HNRPR_HUMAN	0	LKDYAFVHFEDR	LKDYAFVHFEDR	1,2209897099206898E-07	2	_LKDYAFVHFEDR_	15942,529296875	4281,42578125	3946,83544921875
C	OE480_FAIMS_LKJ1_Cap_20221008__rapamycom_0uM_1	1	HNRNPR	O43390	HNRPR_HUMAN	0	VKVWGNVVTVEWADPVEEPDPEVMAK	VKVWGNVVTVEWADPVEEPDPEVMAK	5,2046598495023845E-18	3	_VKVWGNVVTVEWADPVEEPDPEVMAK_	2646549	144470,84375	136147,484375
C	OE480_FAIMS_LKJ1_Cap_20221008__rapamycom_0uM_1	1	HNRNPR	O43390	HNRPR_HUMAN	0	VKVWGNVVTVEWADPVEEPDPEVMAK	VKVWGNVVTVEWADPVEEPDPEVMAK	3,0126633414089964E-15	4	_VKVWGNVVTVEWADPVEEPDPEVMAK_	164840,34375	13477,98046875	12701,2158203125
C	OE480_FAIMS_LKJ1_Cap_20221008__rapamycom_0uM_1	1	HNRNPR	O43390	HNRPR_HUMAN	0	VTEGLVDVILYHQPDDKKK	VTEGLVDVILYHQPDDKKK	1,2725952305753323E-20	4	_VTEGLVDVILYHQPDDKKK_	121893,6796875	134835,3125	124628,921875
C	OE480_FAIMS_LKJ1_Cap_20221008__rapamycom_0uM_1	1	HNRNPR	O43390	HNRPR_HUMAN	0	YGGPPPDSVYSGVQPGIGTEVFVGKIPR	YGGPPPDSVYSGVQPGIGTEVFVGKIPR	2,0976354356415595E-22	3	_YGGPPPDSVYSGVQPGIGTEVFVGKIPR_	2062371,75	136035,609375	126597,9609375
C	OE480_FAIMS_LKJ1_Cap_20221008__rapamycom_0uM_1	1	HNRNPR	O43390	HNRPR_HUMAN	0	YGGPPPDSVYSGVQPGIGTEVFVGKIPR	YGGPPPDSVYSGVQPGIGTEVFVGKIPR	3,003942937700341E-20	4	_YGGPPPDSVYSGVQPGIGTEVFVGKIPR_	347498,21875	12290,626953125	11437,82421875
C	OE480_FAIMS_LKJ1_Cap_20221008__rapamycom_0uM_1	1	HNRNPR	O43390	HNRPR_HUMAN	0	GYAFITFCGK	GYAFITFCGK	1,403156535109695E-20	2	_GYAFITFC[Carbamidomethyl (C)]GK_	873010,6875	130737,5390625	121363,0390625
C	OE480_FAIMS_LKJ1_Cap_20221008__rapamycom_0uM_1	1	HNRNPR	O43390	HNRPR_HUMAN	0	SFSEFGKLER	SFSEFGKLER	8,126953278753685E-21	2	_SFSEFGKLER_	1162857	118906,09375	109188,390625
C	OE480_FAIMS_LKJ1_Cap_20221008__rapamycom_0uM_1	1	HNRNPR	O43390	HNRPR_HUMAN	0	EIEGEEIEIVLAKPPDKK	EIEGEEIEIVLAKPPDKK	1,6060809602689946E-22	3	_EIEGEEIEIVLAKPPDKK_	896141,5625	115356,703125	106578,265625
C	OE480_FAIMS_LKJ1_Cap_20221008__rapamycom_0uM_1	1	HNRNPR	O43390	HNRPR_HUMAN	0	EIEGEEIEIVLAKPPDKK	EIEGEEIEIVLAKPPDKK	9,296458051155848E-11	4	_EIEGEEIEIVLAKPPDKK_	534789,875	7924,822265625	7321,7099609375
C	OE480_FAIMS_LKJ1_Cap_20221008__rapamycom_0uM_1	1	HNRNPR	O43390	HNRPR_HUMAN	0	DLYEDELVPLFEKAGPIWDLR	DLYEDELVPLFEKAGPIWDLR	3,7142781365911976E-20	3	_DLYEDELVPLFEKAGPIWDLR_	1629796,75	103847,515625	98729,4609375
C	OE480_FAIMS_LKJ1_Cap_20221008__rapamycom_0uM_1	1	HNRNPR	O43390	HNRPR_HUMAN	0	DLYEDELVPLFEKAGPIWDLR	DLYEDELVPLFEKAGPIWDLR	4,155729286587589E-21	4	_DLYEDELVPLFEKAGPIWDLR_	86367,34375	4183,5654296875	3977,94189453125
C	OE480_FAIMS_LKJ1_Cap_20221008__rapamycom_0uM_1	1	HNRNPR	O43390	HNRPR_HUMAN	0	VWGNVVTVEWADPVEEPDPEVMAK	VWGNVVTVEWADPVEEPDPEVMAK	3,3448106922084693E-20	3	_VWGNVVTVEWADPVEEPDPEVMAK_	903777,25	99973,5703125	93138,7734375
C	OE480_FAIMS_LKJ1_Cap_20221008__rapamycom_0uM_1	1	HNRNPR	O43390	HNRPR_HUMAN	0	VWGNVVTVEWADPVEEPDPEVMAK	VWGNVVTVEWADPVEEPDPEVMAK	4,542981098767595E-15	4	_VWGNVVTVEWADPVEEPDPEVMAK_	37538,1640625	2262,52685546875	2107,889892578125
C	OE480_FAIMS_LKJ1_Cap_20221008__rapamycom_0uM_1	1	HNRNPR	O43390	HNRPR_HUMAN	0	DYAFVHFEDR	DYAFVHFEDR	4,1605079720766524E-16	2	_DYAFVHFEDR_	611706,3125	68736,21875	63587,05078125
C	OE480_FAIMS_LKJ1_Cap_20221008__rapamycom_0uM_1	1	HNRNPR	O43390	HNRPR_HUMAN	0	ESDLSHVQNK	ESDLSHVQNK	2,173383848151248E-14	2	_ESDLSHVQNK_	487022,375	68428,3984375	62923,01171875
C	OE480_FAIMS_LKJ1_Cap_20221008__rapamycom_0uM_1	1	HNRNPR	O43390	HNRPR_HUMAN	0	SFSEFGK	SFSEFGK	1,6823809014317623E-18	2	_SFSEFGK_	438495,875	59008,1171875	54567,8984375
C	OE480_FAIMS_LKJ1_Cap_20221008__rapamycom_0uM_1	1	HNRNPR	O43390	HNRPR_HUMAN	0	SFSEFGK	SFSEFGK	1,0089506555050923E-06	1	_SFSEFGK_	5530,41064453125	844,06103515625	780,5481567382812
C	OE480_FAIMS_LKJ1_Cap_20221008__rapamycom_0uM_1	1	HNRNPR	O43390	HNRPR_HUMAN	0	LCDSYEIRPGK	LCDSYEIRPGK	1,8004781487794128E-10	3	_LC[Carbamidomethyl (C)]DSYEIRPGK_	366437,59375	40436,21875	37384,40625
C	OE480_FAIMS_LKJ1_Cap_20221008__rapamycom_0uM_1	1	HNRNPR	O43390	HNRPR_HUMAN	0	LCDSYEIRPGK	LCDSYEIRPGK	4,814067905555772E-15	2	_LC[Carbamidomethyl (C)]DSYEIRPGK_	131915,125	21652,255859375	20018,2578125
C	OE480_FAIMS_LKJ1_Cap_20221008__rapamycom_0uM_1	1	HNRNPR	O43390	HNRPR_HUMAN	0	AIDALREFNEEGALSVLQQFK	AIDALREFNEEGALSVLQQFK	2,4815137760003917E-18	3	_AIDALREFNEEGALSVLQQFK_	1253628,5	51928,19140625	48548,765625
C	OE480_FAIMS_LKJ1_Cap_20221008__rapamycom_0uM_1	1	HNRNPR	O43390	HNRPR_HUMAN	0	AIDALREFNEEGALSVLQQFK	AIDALREFNEEGALSVLQQFK	1,5304127606732245E-22	4	_AIDALREFNEEGALSVLQQFK_	95724,640625	1819,214599609375	1700,843994140625
C	OE480_FAIMS_LKJ1_Cap_20221008__rapamycom_0uM_1	1	HNRNPR	O43390	HNRPR_HUMAN	0	NRGFCFLEYEDHKSAAQAR	NRGFCFLEYEDHKSAAQAR	4,704004737008047E-15	3	_NRGFC[Carbamidomethyl (C)]FLEYEDHKSAAQAR_	158840,984375	36271,5546875	33312,04296875
C	OE480_FAIMS_LKJ1_Cap_20221008__rapamycom_0uM_1	1	HNRNPR	O43390	HNRPR_HUMAN	0	NRGFCFLEYEDHKSAAQAR	NRGFCFLEYEDHKSAAQAR	3,915840809256047E-18	5	_NRGFC[Carbamidomethyl (C)]FLEYEDHKSAAQAR_	219287,890625	3784,958251953125	3476,1357421875
C	OE480_FAIMS_LKJ1_Cap_20221008__rapamycom_0uM_1	1	HNRNPR	O43390	HNRPR_HUMAN	0	AMDEMNGKEIEGEEIEIVLAKPPDKK	AMDEMNGKEIEGEEIEIVLAKPPDKK	5,575826261231674E-20	4	_AMDEMNGKEIEGEEIEIVLAKPPDKK_	375007,1875	33969,5546875	31492,51953125
C	OE480_FAIMS_LKJ1_Cap_20221008__rapamycom_0uM_1	1	HNRNPR	O43390	HNRPR_HUMAN	0	AMDEMNGKEIEGEEIEIVLAKPPDKK	AMDEMNGKEIEGEEIEIVLAKPPDKK	7,606975569057578E-20	5	_AMDEMNGKEIEGEEIEIVLAKPPDKK_	459404,5625	5999,76416015625	5562,583984375
C	OE480_FAIMS_LKJ1_Cap_20221008__rapamycom_0uM_1	1	HNRNPR	O43390	HNRPR_HUMAN	0	AMDEMNGKEIEGEEIEIVLAKPPDKK	AMDEMNGKEIEGEEIEIVLAKPPDKK	1,825202831219653E-18	3	_AMDEMNGKEIEGEEIEIVLAKPPDKK_	11232,8310546875	4874,58740234375	4518,8330078125
C	OE480_FAIMS_LKJ1_Cap_20221008__rapamycom_0uM_1	1	HNRNPR	O43390	HNRPR_HUMAN	0	ENILEEFSK	ENILEEFSK	2,1374465258931242E-18	2	_ENILEEFSK_	329235,25	41783,41796875	38789,0703125
C	OE480_FAIMS_LKJ1_Cap_20221008__rapamycom_0uM_1	1	HNRNPR	O43390	HNRPR_HUMAN	0	LCDSYEIRPGKHLGVCISVANNR	LCDSYEIRPGKHLGVCISVANNR	2,7053740845667025E-07	5	_LC[Carbamidomethyl (C)]DSYEIRPGKHLGVC[Carbamidomethyl (C)]ISVANNR_	226811,84375	15614,16015625	14357,2919921875
C	OE480_FAIMS_LKJ1_Cap_20221008__rapamycom_0uM_1	1	HNRNPR	O43390	HNRPR_HUMAN	0	LCDSYEIRPGKHLGVCISVANNR	LCDSYEIRPGKHLGVCISVANNR	5,557165154051858E-14	3	_LC[Carbamidomethyl (C)]DSYEIRPGKHLGVC[Carbamidomethyl (C)]ISVANNR_	303367,09375	11002,412109375	10116,771484375
C	OE480_FAIMS_LKJ1_Cap_20221008__rapamycom_0uM_1	1	HNRNPR	O43390	HNRPR_HUMAN	0	LCDSYEIRPGKHLGVCISVANNR	LCDSYEIRPGKHLGVCISVANNR	6,369996564747198E-11	4	_LC[Carbamidomethyl (C)]DSYEIRPGKHLGVC[Carbamidomethyl (C)]ISVANNR_	84120,3984375	9917,873046875	9119,5361328125
C	OE480_FAIMS_LKJ1_Cap_20221008__rapamycom_0uM_1	1	HNRNPR	O43390	HNRPR_HUMAN	0	GFCFLEYEDHKSAAQAR	GFCFLEYEDHKSAAQAR	1,1400972497567007E-19	4	_GFC[Carbamidomethyl (C)]FLEYEDHKSAAQAR_	668082,1875	28995,640625	26737,2734375
C	OE480_FAIMS_LKJ1_Cap_20221008__rapamycom_0uM_1	1	HNRNPR	O43390	HNRPR_HUMAN	0	GFCFLEYEDHKSAAQAR	GFCFLEYEDHKSAAQAR	2,94713023973535E-17	3	_GFC[Carbamidomethyl (C)]FLEYEDHKSAAQAR_	73177,359375	6443,65625	5941,28076171875
C	OE480_FAIMS_LKJ1_Cap_20221008__rapamycom_0uM_1	1	HNRNPR	O43390	HNRPR_HUMAN	0	TKENILEEFSK	TKENILEEFSK	1,134559524040497E-12	2	_TKENILEEFSK_	28188,091796875	22975,21484375	21115,73828125
C	OE480_FAIMS_LKJ1_Cap_20221008__rapamycom_0uM_1	1	HNRNPR	O43390	HNRPR_HUMAN	0	TKENILEEFSK	TKENILEEFSK	3,016588161309978E-13	3	_TKENILEEFSK_	121788,734375	11117,0673828125	10216,5107421875
C	OE480_FAIMS_LKJ1_Cap_20221008__rapamycom_0uM_1	1	HNRNPR	O43390	HNRPR_HUMAN	0	TKENILEEFSKVTEGLVDVILYHQPDDK	TKENILEEFSKVTEGLVDVILYHQPDDK	1,6030340276005281E-21	4	_TKENILEEFSKVTEGLVDVILYHQPDDK_	943852,1875	24661,4140625	24318,603515625
C	OE480_FAIMS_LKJ1_Cap_20221008__rapamycom_0uM_1	1	HNRNPR	O43390	HNRPR_HUMAN	0	TKENILEEFSKVTEGLVDVILYHQPDDK	TKENILEEFSKVTEGLVDVILYHQPDDK	1,845016354974961E-18	5	_TKENILEEFSKVTEGLVDVILYHQPDDK_	208313,484375	5404,85986328125	5329,728515625
C	OE480_FAIMS_LKJ1_Cap_20221008__rapamycom_0uM_1	1	HNRNPR	O43390	HNRPR_HUMAN	0	EFNEEGALSVLQQFK	EFNEEGALSVLQQFK	2,3853974907769108E-21	3	_EFNEEGALSVLQQFK_	676931,25	27582,97265625	25948,755859375
C	OE480_FAIMS_LKJ1_Cap_20221008__rapamycom_0uM_1	1	HNRNPR	O43390	HNRPR_HUMAN	0	EFNEEGALSVLQQFK	EFNEEGALSVLQQFK	4,40191647293861E-15	2	_EFNEEGALSVLQQFK_	44813,8359375	2035,53173828125	1914,923583984375
C	OE480_FAIMS_LKJ1_Cap_20221008__rapamycom_0uM_1	1	HNRNPR	O43390	HNRPR_HUMAN	0	ANQVNGNAVQLKEEEEPMDTSSVTHTEHYK	ANQVNGNAVQLKEEEEPMDTSSVTHTEHYK	1,6003487642533996E-22	4	_[Acetyl (Protein N-term)]ANQVNGNAVQLKEEEEPMDTSSVTHTEHYK_	920343,75	28793,03125	26459,5234375
C	OE480_FAIMS_LKJ1_Cap_20221008__rapamycom_0uM_1	1	HNRNPR	O43390	HNRPR_HUMAN	0	EIEGEEIEIVLAKPPDK	EIEGEEIEIVLAKPPDK	8,965711046635242E-20	3	_EIEGEEIEIVLAKPPDK_	227486,4375	21227,7734375	19628,568359375
C	OE480_FAIMS_LKJ1_Cap_20221008__rapamycom_0uM_1	1	HNRNPR	O43390	HNRPR_HUMAN	0	VQESTKGPDEAKIK	VQESTKGPDEAKIK	2,0434318090104318E-19	2	_VQESTKGPDEAKIK_	198325,03125	13736,306640625	12620,390625
C	OE480_FAIMS_LKJ1_Cap_20221008__rapamycom_0uM_1	1	HNRNPR	O43390	HNRPR_HUMAN	0	VQESTKGPDEAKIK	VQESTKGPDEAKIK	2,289036412617158E-14	3	_VQESTKGPDEAKIK_	444599,46875	10248,708984375	9416,166015625
C	OE480_FAIMS_LKJ1_Cap_20221008__rapamycom_0uM_1	1	HNRNPR	O43390	HNRPR_HUMAN	0	VTEGLVDVILYHQPDDK	VTEGLVDVILYHQPDDK	9,256033929488531E-14	3	_VTEGLVDVILYHQPDDK_	1151911,5	20515,34765625	19097,0625
C	OE480_FAIMS_LKJ1_Cap_20221008__rapamycom_0uM_1	1	HNRNPR	O43390	HNRPR_HUMAN	0	EAAQEAVKLCDSYEIRPGKHLGVCISVANNR	EAAQEAVKLCDSYEIRPGKHLGVCISVANNR	4,000366477089622E-07	4	_EAAQEAVKLC[Carbamidomethyl (C)]DSYEIRPGKHLGVC[Carbamidomethyl (C)]ISVANNR_	91120,546875	8720,8896484375	8065,9296875
C	OE480_FAIMS_LKJ1_Cap_20221008__rapamycom_0uM_1	1	HNRNPR	O43390	HNRPR_HUMAN	0	EAAQEAVKLCDSYEIRPGKHLGVCISVANNR	EAAQEAVKLCDSYEIRPGKHLGVCISVANNR	2,756051359445603E-14	5	_EAAQEAVKLC[Carbamidomethyl (C)]DSYEIRPGKHLGVC[Carbamidomethyl (C)]ISVANNR_	75408,8359375	4699,470703125	4346,54150390625
C	OE480_FAIMS_LKJ1_Cap_20221008__rapamycom_0uM_1	1	HNRNPR	O43390	HNRPR_HUMAN	0	ENILEEFSKVTEGLVDVILYHQPDDK	ENILEEFSKVTEGLVDVILYHQPDDK	1,4689361408365875E-17	4	_ENILEEFSKVTEGLVDVILYHQPDDK_	41117,4296875	8480,8828125	8362,9921875
C	OE480_FAIMS_LKJ1_Cap_20221008__rapamycom_0uM_1	1	HNRNPR	O43390	HNRPR_HUMAN	0	EEEEPMDTSSVTHTEHYK	EEEEPMDTSSVTHTEHYK	6,833506158403285E-23	3	_EEEEPMDTSSVTHTEHYK_	61440,140625	4845,26416015625	4478,1943359375
C	OE480_FAIMS_LKJ1_Cap_20221008__rapamycom_0uM_1	1	HNRNPR	O43390	HNRPR_HUMAN	0	EEEEPMDTSSVTHTEHYK	EEEEPMDTSSVTHTEHYK	3,620426574424352E-23	4	_EEEEPMDTSSVTHTEHYK_	50892,09765625	1988,370849609375	1837,71630859375
C	OE480_FAIMS_LKJ1_Cap_20221008__rapamycom_0uM_1	1	HNRNPR	O43390	HNRPR_HUMAN	0	EAAQEAVKLCDSYEIRPGK	EAAQEAVKLCDSYEIRPGK	3,0930308378048437E-18	4	_EAAQEAVKLC[Carbamidomethyl (C)]DSYEIRPGK_	45816,5859375	4049,795654296875	3753,406982421875
C	OE480_FAIMS_LKJ1_Cap_20221008__rapamycom_0uM_1	1	HNRNPR	O43390	HNRPR_HUMAN	0	EAAQEAVKLCDSYEIRPGK	EAAQEAVKLCDSYEIRPGK	2,3298996840533407E-20	3	_EAAQEAVKLC[Carbamidomethyl (C)]DSYEIRPGK_	49640,5390625	2415,577392578125	2238,792236328125
C	OE480_FAIMS_LKJ1_Cap_20221008__rapamycom_0uM_1	1	HNRNPR	O43390	HNRPR_HUMAN	0	LMMDPLSGQNRGYAFITFCGK	LMMDPLSGQNRGYAFITFCGK	4,3911034263500144E-11	3	_LMMDPLSGQNRGYAFITFC[Carbamidomethyl (C)]GK_	52481,6171875	3302,759033203125	3097,963134765625
C	OE480_FAIMS_LKJ1_Cap_20221008__rapamycom_0uM_1	1	HNRNPR	O43390	HNRPR_HUMAN	0	GYAFITFCGKEAAQEAVK	GYAFITFCGKEAAQEAVK	2,571419279810322E-13	3	_GYAFITFC[Carbamidomethyl (C)]GKEAAQEAVK_	66278,6328125	2883,81884765625	2663,84814453125
C	OE480_FAIMS_LKJ1_Cap_20221008__rapamycom_0uM_1	1	PRPF3	O43395	PRPF3_HUMAN	0	QLSFISPPTPQPK	QLSFISPPTPQPK	5,654179907387465E-21	2	_QLSFISPPTPQPK_	347478,4375	37561,57421875	34701,49609375
C	OE480_FAIMS_LKJ1_Cap_20221008__rapamycom_0uM_1	1	PRPF3	O43395	PRPF3_HUMAN	0	LQAEISQAAR	LQAEISQAAR	3,1447606524693673E-21	2	_LQAEISQAAR_	115925,1171875	21838,828125	20180,677734375
C	OE480_FAIMS_LKJ1_Cap_20221008__rapamycom_0uM_1	1	PRPF3	O43395	PRPF3_HUMAN	0	FVDKLFEAVEEGR	FVDKLFEAVEEGR	1,3784910536350098E-18	3	_FVDKLFEAVEEGR_	283874,75	21189,91015625	19704,517578125
C	OE480_FAIMS_LKJ1_Cap_20221008__rapamycom_0uM_1	1	PRPF3	O43395	PRPF3_HUMAN	0	VLGTEAVQDPTKVEAHVR	VLGTEAVQDPTKVEAHVR	3,1612414091053876E-18	4	_VLGTEAVQDPTKVEAHVR_	253734,625	15372,748046875	14200,7685546875
C	OE480_FAIMS_LKJ1_Cap_20221008__rapamycom_0uM_1	1	PRPF3	O43395	PRPF3_HUMAN	0	VLGTEAVQDPTKVEAHVR	VLGTEAVQDPTKVEAHVR	2,557734640504999E-22	3	_VLGTEAVQDPTKVEAHVR_	42031,46875	5401,60302734375	4989,76220703125
C	OE480_FAIMS_LKJ1_Cap_20221008__rapamycom_0uM_1	1	PRPF3	O43395	PRPF3_HUMAN	0	EVFGDDSEISKESSGVK	EVFGDDSEISKESSGVK	5,085369880419045E-19	3	_EVFGDDSEISKESSGVK_	72214,8828125	17548,970703125	16123,720703125
C	OE480_FAIMS_LKJ1_Cap_20221008__rapamycom_0uM_1	1	PRPF3	O43395	PRPF3_HUMAN	0	DQTKPTPLILDEQGR	DQTKPTPLILDEQGR	1,2487331174139452E-22	2	_DQTKPTPLILDEQGR_	95317,609375	18517,4296875	17171,658203125
C	OE480_FAIMS_LKJ1_Cap_20221008__rapamycom_0uM_1	1	PRPF3	O43395	PRPF3_HUMAN	0	DVNVVVVEGGPK	DVNVVVVEGGPK	1,629494332035003E-20	2	_DVNVVVVEGGPK_	72555,71875	15733,03515625	14544,91796875
C	OE480_FAIMS_LKJ1_Cap_20221008__rapamycom_0uM_1	1	PRPF3	O43395	PRPF3_HUMAN	0	HGAEHYWDLALSESVLESTD	HGAEHYWDLALSESVLESTD	5,7352173091944E-22	3	_HGAEHYWDLALSESVLESTD_	148267,78125	14284,1591796875	13390,9052734375
C	OE480_FAIMS_LKJ1_Cap_20221008__rapamycom_0uM_1	1	PRPF3	O43395	PRPF3_HUMAN	0	EIELTHR	EIELTHR	6,575149858491006E-17	2	_EIELTHR_	35412,8828125	14291,642578125	13234,2119140625
C	OE480_FAIMS_LKJ1_Cap_20221008__rapamycom_0uM_1	1	PRPF3	O43395	PRPF3_HUMAN	0	IQAQLALKPGLIGNANMVGLANLHAMGIAPPKVELK	IQAQLALKPGLIGNANMVGLANLHAMGIAPPKVELK	3,2846706635991535E-19	5	_IQAQLALKPGLIGNANMVGLANLHAMGIAPPKVELK_	131065,21875	12189,986328125	11412,2314453125
C	OE480_FAIMS_LKJ1_Cap_20221008__rapamycom_0uM_1	1	PRPF3	O43395	PRPF3_HUMAN	0	RVLGFSEPTVVTAALNCVGK	RVLGFSEPTVVTAALNCVGK	2,539359669604764E-11	3	_RVLGFSEPTVVTAALNC[Carbamidomethyl (C)]VGK_	157853,609375	9172,6044921875	8554,54296875
C	OE480_FAIMS_LKJ1_Cap_20221008__rapamycom_0uM_1	1	PRPF3	O43395	PRPF3_HUMAN	0	VSIAPSQR	VSIAPSQR	1,1740481171795382E-20	2	_VSIAPSQR_	32690,333984375	8489,8505859375	7834,6435546875
C	OE480_FAIMS_LKJ1_Cap_20221008__rapamycom_0uM_1	1	PRPF3	O43395	PRPF3_HUMAN	0	LPIGNTIQPSQAATFMNDAIEK	LPIGNTIQPSQAATFMNDAIEK	5,871909454607787E-07	3	_LPIGNTIQPSQAATFMNDAIEK_	94333,4375	5998,7890625	5628,93359375
C	OE480_FAIMS_LKJ1_Cap_20221008__rapamycom_0uM_1	1	PRPF3	O43395	PRPF3_HUMAN	0	VLGFSEPTVVTAALNCVGK	VLGFSEPTVVTAALNCVGK	4,399056097585179E-14	3	_VLGFSEPTVVTAALNC[Carbamidomethyl (C)]VGK_	249895,03125	7216,57470703125	6753,33935546875
C	OE480_FAIMS_LKJ1_Cap_20221008__rapamycom_0uM_1	1	PRPF3	O43395	PRPF3_HUMAN	0	KLKEDISQGVHISVYR	KLKEDISQGVHISVYR	2,0371766041177366E-20	4	_KLKEDISQGVHISVYR_	100538,734375	6355,11181640625	5837,7021484375
C	OE480_FAIMS_LKJ1_Cap_20221008__rapamycom_0uM_1	1	PRPF3	O43395	PRPF3_HUMAN	0	LFEAVEEGR	LFEAVEEGR	2,700163166006041E-21	2	_LFEAVEEGR_	37958,34375	6129,673828125	5631,23046875
C	OE480_FAIMS_LKJ1_Cap_20221008__rapamycom_0uM_1	1	PRPF3	O43395	PRPF3_HUMAN	0	ELDELKPWIEK	ELDELKPWIEK	2,1078881532734048E-14	2	_ELDELKPWIEK_	76469,5859375	5245,15283203125	4845,81787109375
C	OE480_FAIMS_LKJ1_Cap_20221008__rapamycom_0uM_1	1	PRPF3	O43395	PRPF3_HUMAN	0	TVDATGKEIELTHR	TVDATGKEIELTHR	1,1259180108737244E-18	3	_TVDATGKEIELTHR_	32880,203125	3757,031494140625	3474,242431640625
C	OE480_FAIMS_LKJ1_Cap_20221008__rapamycom_0uM_1	1	PRPF3	O43395	PRPF3_HUMAN	0	KAADHLKPFLDDSTLR	KAADHLKPFLDDSTLR	5,384657318577405E-07	4	_KAADHLKPFLDDSTLR_	78472,296875	2422,06005859375	2237,922119140625
C	OE480_FAIMS_LKJ1_Cap_20221008__rapamycom_0uM_1	1	PRPF3	O43395	PRPF3_HUMAN	0	FKQCPTENMAR	FKQCPTENMAR	1,420259694792725E-13	2	_FKQC[Carbamidomethyl (C)]PTENMAR_	6312,6103515625	2313,9482421875	2140,19873046875
C	OE480_FAIMS_LKJ1_Cap_20221008__rapamycom_0uM_1	1	PRPF3	O43395	PRPF3_HUMAN	0	LQAEISQAARK	LQAEISQAARK	4,561718855138424E-13	2	_LQAEISQAARK_	9348,7255859375	876,1835327148438	808,568115234375
C	OE480_FAIMS_LKJ1_Cap_20221008__rapamycom_0uM_1	1	PRPF3	O43395	PRPF3_HUMAN	0	QKAHEEANAAR	QKAHEEANAAR	3,610898209162787E-05	3	_QKAHEEANAAR_	434,3076171875	0,19589710235595703	1
C	OE480_FAIMS_LKJ1_Cap_20221008__rapamycom_0uM_1	1	TXNL1	O43396	TXNL1_HUMAN	0	IFINLPR	IFINLPR	1,3585692261746809E-14	2	_IFINLPR_	1291459,5	252695,71875	233413,640625
C	OE480_FAIMS_LKJ1_Cap_20221008__rapamycom_0uM_1	1	TXNL1	O43396	TXNL1_HUMAN	0	ISYFTFIGTPVQATNMNDFKR	ISYFTFIGTPVQATNMNDFKR	1,8647276756336494E-19	3	_ISYFTFIGTPVQATNMNDFKR_	2081996,25	195273,0625	183208,875
C	OE480_FAIMS_LKJ1_Cap_20221008__rapamycom_0uM_1	1	TXNL1	O43396	TXNL1_HUMAN	0	ISYFTFIGTPVQATNMNDFKR	ISYFTFIGTPVQATNMNDFKR	5,079927506515686E-18	4	_ISYFTFIGTPVQATNMNDFKR_	66340,265625	2710,396484375	2542,965087890625
C	OE480_FAIMS_LKJ1_Cap_20221008__rapamycom_0uM_1	1	TXNL1	O43396	TXNL1_HUMAN	0	FQGPDNGQGPK	FQGPDNGQGPK	1,5777110156400529E-12	2	_FQGPDNGQGPK_	201404,234375	37705,62890625	34904,93359375
C	OE480_FAIMS_LKJ1_Cap_20221008__rapamycom_0uM_1	1	TXNL1	O43396	TXNL1_HUMAN	0	FQNVNSVTIFVQSNQGEEETTR	FQNVNSVTIFVQSNQGEEETTR	1,2531806638805672E-19	3	_FQNVNSVTIFVQSNQGEEETTR_	347487	33595,26171875	31084,53515625
C	OE480_FAIMS_LKJ1_Cap_20221008__rapamycom_0uM_1	1	TXNL1	O43396	TXNL1_HUMAN	0	SMDFEEAERSEPTQALELTEDDIKEDGIVPLR	SMDFEEAERSEPTQALELTEDDIKEDGIVPLR	4,0436390393012414E-17	4	_SMDFEEAERSEPTQALELTEDDIKEDGIVPLR_	608408,25	16708,59765625	15659,2041015625
C	OE480_FAIMS_LKJ1_Cap_20221008__rapamycom_0uM_1	1	TXNL1	O43396	TXNL1_HUMAN	0	AGCECLNESDEHGFDNCLRK	AGCECLNESDEHGFDNCLRK	1,2704406469649978E-14	4	_AGC[Carbamidomethyl (C)]EC[Carbamidomethyl (C)]LNESDEHGFDNC[Carbamidomethyl (C)]LRK_	69505,8203125	4203,96728515625	3892,942138671875
C	OE480_FAIMS_LKJ1_Cap_20221008__rapamycom_0uM_1	1	TXNL1	O43396	TXNL1_HUMAN	0	AGCECLNESDEHGFDNCLRK	AGCECLNESDEHGFDNCLRK	5,994944259408463E-12	3	_AGC[Carbamidomethyl (C)]EC[Carbamidomethyl (C)]LNESDEHGFDNC[Carbamidomethyl (C)]LRK_	14670,1318359375	3721,781005859375	3446,303466796875
C	OE480_FAIMS_LKJ1_Cap_20221008__rapamycom_0uM_1	1	TXNL1	O43396	TXNL1_HUMAN	0	IDQYQGADAVGLEEK	IDQYQGADAVGLEEK	5,033489047065873E-19	2	_IDQYQGADAVGLEEK_	61770,25390625	5654,349609375	5242,28564453125
C	OE480_FAIMS_LKJ1_Cap_20221008__rapamycom_0uM_1	1	TXNL1	O43396	TXNL1_HUMAN	0	YVKFQNVNSVTIFVQSNQGEEETTR	YVKFQNVNSVTIFVQSNQGEEETTR	1,0365681872776319E-07	3	_YVKFQNVNSVTIFVQSNQGEEETTR_	11150,0458984375	971,9578857421875	898,9869384765625
C	OE480_FAIMS_LKJ1_Cap_20221008__rapamycom_0uM_1	1	TPD52L2	O43399	TPD54_HUMAN	0	TSAALSTVGSAISR	TSAALSTVGSAISR	3,2037628014084023E-21	2	_TSAALSTVGSAISR_	4213347,5	797351	738762,75
C	OE480_FAIMS_LKJ1_Cap_20221008__rapamycom_0uM_1	1	TPD52L2	O43399	TPD54_HUMAN	0	TSAALSTVGSAISR	TSAALSTVGSAISR	2,2228176839535137E-16	3	_TSAALSTVGSAISR_	136705,53125	16431,087890625	15223,5546875
C	OE480_FAIMS_LKJ1_Cap_20221008__rapamycom_0uM_1	1	TPD52L2	O43399	TPD54_HUMAN	0	SWHDVQVSSAYVK	SWHDVQVSSAYVK	1,4536006300260262E-15	3	_SWHDVQVSSAYVK_	4456307	337115,125	311458,375
C	OE480_FAIMS_LKJ1_Cap_20221008__rapamycom_0uM_1	1	TPD52L2	O43399	TPD54_HUMAN	0	SWHDVQVSSAYVK	SWHDVQVSSAYVK	6,347181878509498E-15	2	_SWHDVQVSSAYVK_	423754,03125	64184,66015625	59300,09375
C	OE480_FAIMS_LKJ1_Cap_20221008__rapamycom_0uM_1	1	TPD52L2	O43399	TPD54_HUMAN	0	LGLSTLGELK	LGLSTLGELK	1,4437444356220858E-13	2	_LGLSTLGELK_	2882686,25	365476,34375	338551,46875
C	OE480_FAIMS_LKJ1_Cap_20221008__rapamycom_0uM_1	1	TPD52L2	O43399	TPD54_HUMAN	0	LGEWNEK	LGEWNEK	1,3361058236787692E-17	2	_LGEWNEK_	1692437,875	173163	159839,890625
C	OE480_FAIMS_LKJ1_Cap_20221008__rapamycom_0uM_1	1	TPD52L2	O43399	TPD54_HUMAN	0	TQETLSQAGQK	TQETLSQAGQK	6,529926583040117E-17	2	_TQETLSQAGQK_	564929,4375	89831,5625	82596,46875
C	OE480_FAIMS_LKJ1_Cap_20221008__rapamycom_0uM_1	1	TPD52L2	O43399	TPD54_HUMAN	0	GLLSDSMTDVPVDTGVAAR	GLLSDSMTDVPVDTGVAAR	2,2600419108242565E-20	3	_GLLSDSMTDVPVDTGVAAR_	1612906,5	116342,5546875	108246,703125
C	OE480_FAIMS_LKJ1_Cap_20221008__rapamycom_0uM_1	1	TPD52L2	O43399	TPD54_HUMAN	0	GLLSDSMTDVPVDTGVAAR	GLLSDSMTDVPVDTGVAAR	2,3499648676908452E-05	3	_GLLSDSM[Oxidation (M)]TDVPVDTGVAAR_	25074,234375	4445,568359375	4114,4140625
C	OE480_FAIMS_LKJ1_Cap_20221008__rapamycom_0uM_1	1	TPD52L2	O43399	TPD54_HUMAN	0	GLLSDSMTDVPVDTGVAAR	GLLSDSMTDVPVDTGVAAR	1,1081865000500356E-10	2	_GLLSDSMTDVPVDTGVAAR_	21106,12890625	5301,36328125	4932,73046875
C	OE480_FAIMS_LKJ1_Cap_20221008__rapamycom_0uM_1	1	TPD52L2	O43399	TPD54_HUMAN	0	TPAVEGLTEAEEEELRAELTKVEEEIVTLR	TPAVEGLTEAEEEELRAELTKVEEEIVTLR	2,6942971452286542E-21	4	_TPAVEGLTEAEEEELRAELTKVEEEIVTLR_	2873453,5	116582,4296875	111630,671875
C	OE480_FAIMS_LKJ1_Cap_20221008__rapamycom_0uM_1	1	TPD52L2	O43399	TPD54_HUMAN	0	TPAVEGLTEAEEEELRAELTKVEEEIVTLR	TPAVEGLTEAEEEELRAELTKVEEEIVTLR	9,319375556399703E-23	5	_TPAVEGLTEAEEEELRAELTKVEEEIVTLR_	146212,5625	5784,59912109375	5539,03759765625
C	OE480_FAIMS_LKJ1_Cap_20221008__rapamycom_0uM_1	1	TPD52L2	O43399	TPD54_HUMAN	0	VVGDRENGSDNLPSSAGSGDKPLSDPAPF	VVGDRENGSDNLPSSAGSGDKPLSDPAPF	2,041131516239422E-17	3	_VVGDRENGSDNLPSSAGSGDKPLSDPAPF_	2926810,75	93966,1328125	86827,375
C	OE480_FAIMS_LKJ1_Cap_20221008__rapamycom_0uM_1	1	TPD52L2	O43399	TPD54_HUMAN	0	VVGDRENGSDNLPSSAGSGDKPLSDPAPF	VVGDRENGSDNLPSSAGSGDKPLSDPAPF	6,176409471640866E-07	4	_VVGDRENGSDNLPSSAGSGDKPLSDPAPF_	37885,765625	3014,056640625	2785,15771484375
C	OE480_FAIMS_LKJ1_Cap_20221008__rapamycom_0uM_1	1	TPD52L2	O43399	TPD54_HUMAN	0	TSAALSTVGSAISRK	TSAALSTVGSAISRK	1,8412634225114884E-19	3	_TSAALSTVGSAISRK_	889961,125	93740,2578125	86294,2421875
C	OE480_FAIMS_LKJ1_Cap_20221008__rapamycom_0uM_1	1	TPD52L2	O43399	TPD54_HUMAN	0	RLGLSTLGELK	RLGLSTLGELK	4,331140133206236E-15	2	_RLGLSTLGELK_	904405	82418,390625	75755
C	OE480_FAIMS_LKJ1_Cap_20221008__rapamycom_0uM_1	1	TPD52L2	O43399	TPD54_HUMAN	0	VTQSDLYK	VTQSDLYK	1,3137909635508642E-19	2	_VTQSDLYK_	301989,84375	30614,41796875	28260,65625
C	OE480_FAIMS_LKJ1_Cap_20221008__rapamycom_0uM_1	1	TPD52L2	O43399	TPD54_HUMAN	0	VTQSDLYKK	VTQSDLYKK	1,426754129202424E-13	2	_VTQSDLYKK_	309045,9375	33293,58203125	30723,775390625
C	OE480_FAIMS_LKJ1_Cap_20221008__rapamycom_0uM_1	1	TPD52L2	O43399	TPD54_HUMAN	0	QVLAAKER	QVLAAKER	2,487078803509753E-16	2	_QVLAAKER_	88256,390625	18413,0859375	16931,666015625
C	OE480_FAIMS_LKJ1_Cap_20221008__rapamycom_0uM_1	1	TPD52L2	O43399	TPD54_HUMAN	0	KTQETLSQAGQK	KTQETLSQAGQK	8,368706093740339E-16	2	_KTQETLSQAGQK_	58184,390625	5389,5029296875	4955,89208984375
C	OE480_FAIMS_LKJ1_Cap_20221008__rapamycom_0uM_1	1	TPD52L2	O43399	TPD54_HUMAN	0	SKVVGDRENGSDNLPSSAGSGDKPLSDPAPF	SKVVGDRENGSDNLPSSAGSGDKPLSDPAPF	6,137765787844267E-21	4	_SKVVGDRENGSDNLPSSAGSGDKPLSDPAPF_	153692,578125	4093,23876953125	3782,428466796875
C	OE480_FAIMS_LKJ1_Cap_20221008__rapamycom_0uM_1	1	TPD52L2	O43399	TPD54_HUMAN	0	HCGELKR	HCGELKR	6,1346174892855584E-06	2	_HC[Carbamidomethyl (C)]GELKR_	1716,30224609375	539,3613891601562	495,96722412109375
C	OE480_FAIMS_LKJ1_Cap_20221008__rapamycom_0uM_1	1	TPD52L2	O43399	TPD54_HUMAN	0	MDSAGQDINLNSPNK	MDSAGQDINLNSPNK	5,352953215036084E-14	2	_[Acetyl (Protein N-term)]MDSAGQDINLNSPNK_	17579,765625	3098,32763671875	2865,81787109375
C	OE480_FAIMS_LKJ1_Cap_20221008__rapamycom_0uM_1	1	TPD52L2	O43399	TPD54_HUMAN	0	LGLSTLGELKQNLSR	LGLSTLGELKQNLSR	1,17622555256958E-14	3	_LGLSTLGELKQNLSR_	43226,46484375	1815,4715576171875	1679,1895751953125
C	OE480_FAIMS_LKJ1_Cap_20221008__rapamycom_0uM_1	1	TPD52L2	O43399	TPD54_HUMAN	0	LGEWNEKVTQSDLYKK	LGEWNEKVTQSDLYKK	9,857503530269608E-19	4	_LGEWNEKVTQSDLYKK_	33381,30078125	1199,60302734375	1108,10205078125
C	OE480_FAIMS_LKJ1_Cap_20221008__rapamycom_0uM_1	1	TPD52L2	O43399	TPD54_HUMAN	0	HCGELKRR	HCGELKRR	4,224456994926082E-11	2	_HC[Carbamidomethyl (C)]GELKRR_	10538,6416015625	596,4332275390625	548,4473266601562
C	OE480_FAIMS_LKJ1_Cap_20221008__rapamycom_0uM_1	1	THAP12	O43422	P52K_HUMAN	0	QMLEICESCIREETLR	QMLEICESCIREETLR	6,873954648903595E-13	3	_QMLEIC[Carbamidomethyl (C)]ESC[Carbamidomethyl (C)]IREETLR_	54721,53125	11259,6875	10400,505859375
C	OE480_FAIMS_LKJ1_Cap_20221008__rapamycom_0uM_1	1	THAP12	O43422	P52K_HUMAN	0	CLSLVPSVMGQLK	CLSLVPSVMGQLK	1,169624870894544E-21	2	_C[Carbamidomethyl (C)]LSLVPSVMGQLK_	43659,9296875	11627,240234375	10816,677734375
C	OE480_FAIMS_LKJ1_Cap_20221008__rapamycom_0uM_1	1	THAP12	O43422	P52K_HUMAN	0	HFETSMICR	HFETSMICR	5,8793423076416634E-15	2	_HFETSMIC[Carbamidomethyl (C)]R_	16797,1953125	8568,501953125	7919,185546875
C	OE480_FAIMS_LKJ1_Cap_20221008__rapamycom_0uM_1	1	THAP12	O43422	P52K_HUMAN	0	DSHFFSIITDDVVDIAGEEHLPVLVR	DSHFFSIITDDVVDIAGEEHLPVLVR	4,9717130971990574E-18	3	_DSHFFSIITDDVVDIAGEEHLPVLVR_	33506,796875	4498,796875	4276,240234375
C	OE480_FAIMS_LKJ1_Cap_20221008__rapamycom_0uM_1	1	THAP12	O43422	P52K_HUMAN	0	DSHFFSIITDDVVDIAGEEHLPVLVR	DSHFFSIITDDVVDIAGEEHLPVLVR	5,02959831770906E-22	4	_DSHFFSIITDDVVDIAGEEHLPVLVR_	40429,91796875	3510,3134765625	3336,415771484375
C	OE480_FAIMS_LKJ1_Cap_20221008__rapamycom_0uM_1	1	THAP12	O43422	P52K_HUMAN	0	DNAIPTIFDLTSHLNNPHSR	DNAIPTIFDLTSHLNNPHSR	4,4464863274310635E-15	4	_DNAIPTIFDLTSHLNNPHSR_	48623,0703125	5033,44921875	4714,8798828125
C	OE480_FAIMS_LKJ1_Cap_20221008__rapamycom_0uM_1	1	THAP12	O43422	P52K_HUMAN	0	FETTAVNTLFCSK	FETTAVNTLFCSK	4,416134865092913E-12	2	_FETTAVNTLFC[Carbamidomethyl (C)]SK_	44148,83203125	4177,0419921875	3870,155029296875
C	OE480_FAIMS_LKJ1_Cap_20221008__rapamycom_0uM_1	1	THAP12	O43422	P52K_HUMAN	0	FFPNVYALLK	FFPNVYALLK	1,0953800657483626E-17	2	_FFPNVYALLK_	23852,15234375	2927,43994140625	2732,932861328125
C	OE480_FAIMS_LKJ1_Cap_20221008__rapamycom_0uM_1	1	THAP12	O43422	P52K_HUMAN	0	PNFCAAPNCTR	PNFCAAPNCTR	7,300052016938697E-20	2	_PNFC[Carbamidomethyl (C)]AAPNC[Carbamidomethyl (C)]TR_	28369,1015625	1858,007568359375	1717,281005859375
C	OE480_FAIMS_LKJ1_Cap_20221008__rapamycom_0uM_1	1	THAP12	O43422	P52K_HUMAN	0	IKELSEDEIR	IKELSEDEIR	1,9500793288025986E-18	3	_IKELSEDEIR_	44365,62890625	1334,217041015625	1233,045654296875
C	OE480_FAIMS_LKJ1_Cap_20221008__rapamycom_0uM_1	1	THAP12	O43422	P52K_HUMAN	0	FNTSEEHHADMYR	FNTSEEHHADMYR	1,0347191177315982E-16	3	_FNTSEEHHADMYR_	15401,04296875	667,80078125	615,3560791015625
C	OE480_FAIMS_LKJ1_Cap_20221008__rapamycom_0uM_1	1	SYNJ1	O43426	SYNJ1_HUMAN	0	QLEALGLAEKPQLVTR	QLEALGLAEKPQLVTR	1,3096956002434164E-20	3	_QLEALGLAEKPQLVTR_	42103,41796875	4528,4453125	4182,912109375
C	OE480_FAIMS_LKJ1_Cap_20221008__rapamycom_0uM_1	1	SYNJ1	O43426	SYNJ1_HUMAN	0	GSVPLFWEQPGLQVGSHR	GSVPLFWEQPGLQVGSHR	3,1693936628243356E-07	3	_GSVPLFWEQPGLQVGSHR_	46841,0625	4559,970703125	4243,125
C	OE480_FAIMS_LKJ1_Cap_20221008__rapamycom_0uM_1	1	SYNJ1	O43426	SYNJ1_HUMAN	0	TNCLDCLDR	TNCLDCLDR	5,713861624226047E-22	2	_TNC[Carbamidomethyl (C)]LDC[Carbamidomethyl (C)]LDR_	14342,837890625	3173,185302734375	2926,694091796875
C	OE480_FAIMS_LKJ1_Cap_20221008__rapamycom_0uM_1	1	SYNJ1	O43426	SYNJ1_HUMAN	0	ASEHAADIQMVNFDYHQMVK	ASEHAADIQMVNFDYHQMVK	8,688727951095346E-10	3	_ASEHAADIQMVNFDYHQMVK_	13139,708984375	906,6242065429688	837,8388061523438
C	OE480_FAIMS_LKJ1_Cap_20221008__rapamycom_0uM_1	1	FIBP	O43427	FIBP_HUMAN	0	SGILEQTGATAAVLQSDTMDHYR	SGILEQTGATAAVLQSDTMDHYR	1,2147253615287408E-15	3	_SGILEQTGATAAVLQSDTMDHYR_	219993,71875	9432,3076171875	8795,994140625
C	OE480_FAIMS_LKJ1_Cap_20221008__rapamycom_0uM_1	1	FIBP	O43427	FIBP_HUMAN	0	LGVFSEMEANFK	LGVFSEMEANFK	6,898548983531039E-16	2	_LGVFSEMEANFK_	103049,265625	7974,9755859375	7428,3935546875
C	OE480_FAIMS_LKJ1_Cap_20221008__rapamycom_0uM_1	1	FIBP	O43427	FIBP_HUMAN	0	YYAFDEAFVR	YYAFDEAFVR	2,7599901247774818E-21	2	_YYAFDEAFVR_	79818,9140625	7547,013671875	6981,47998046875
C	OE480_FAIMS_LKJ1_Cap_20221008__rapamycom_0uM_1	1	FIBP	O43427	FIBP_HUMAN	0	DLFVDLVEK	DLFVDLVEK	6,672213240173445E-16	2	_DLFVDLVEK_	63574,3203125	6522,2666015625	6069,09326171875
C	OE480_FAIMS_LKJ1_Cap_20221008__rapamycom_0uM_1	1	FIBP	O43427	FIBP_HUMAN	0	FFLNQYSASVHSLDGFR	FFLNQYSASVHSLDGFR	4,558721413332356E-13	3	_FFLNQYSASVHSLDGFR_	107318,2890625	4921,61669921875	4584,5654296875
C	OE480_FAIMS_LKJ1_Cap_20221008__rapamycom_0uM_1	1	FIBP	O43427	FIBP_HUMAN	0	VLVADKDLLDLHK	VLVADKDLLDLHK	2,9386975289423465E-21	3	_VLVADKDLLDLHK_	102047,1875	3065,3955078125	2833,145263671875
C	OE480_FAIMS_LKJ1_Cap_20221008__rapamycom_0uM_1	1	EIF4G3	O43432	IF4G3_HUMAN	0	FIGELFK	FIGELFK	4,95246410675966E-08	2	_FIGELFK_	3045553,25	331912,375	306637,78125
C	OE480_FAIMS_LKJ1_Cap_20221008__rapamycom_0uM_1	1	EIF4G3	O43432	IF4G3_HUMAN	0	MDQYFNQMEK	MDQYFNQMEK	6,455380720987251E-21	2	_MDQYFNQMEK_	3087407,25	328495,875	303414,625
C	OE480_FAIMS_LKJ1_Cap_20221008__rapamycom_0uM_1	1	EIF4G3	O43432	IF4G3_HUMAN	0	MDQYFNQMEK	MDQYFNQMEK	1,9849028567975991E-19	2	_M[Oxidation (M)]DQYFNQMEK_	25841,791015625	2531,61474609375	2343,207275390625
C	OE480_FAIMS_LKJ1_Cap_20221008__rapamycom_0uM_1	1	EIF4G3	O43432	IF4G3_HUMAN	0	NHDEESLECLCR	NHDEESLECLCR	2,7269363620335055E-15	3	_NHDEESLEC[Carbamidomethyl (C)]LC[Carbamidomethyl (C)]R_	1300482,375	133814,90625	123651,046875
C	OE480_FAIMS_LKJ1_Cap_20221008__rapamycom_0uM_1	1	EIF4G3	O43432	IF4G3_HUMAN	0	NHDEESLECLCR	NHDEESLECLCR	3,9062331863515315E-15	2	_NHDEESLEC[Carbamidomethyl (C)]LC[Carbamidomethyl (C)]R_	1098952,75	138295,078125	127791,4296875
C	OE480_FAIMS_LKJ1_Cap_20221008__rapamycom_0uM_1	1	EIF4G3	O43432	IF4G3_HUMAN	0	MLTEAIMHDCVVK	MLTEAIMHDCVVK	2,269074658197522E-22	2	_MLTEAIMHDC[Carbamidomethyl (C)]VVK_	1598500,125	74821,5625	69344,4921875
C	OE480_FAIMS_LKJ1_Cap_20221008__rapamycom_0uM_1	1	EIF4G3	O43432	IF4G3_HUMAN	0	VGVESTLER	VGVESTLER	1,2881792824286489E-11	2	_VGVESTLER_	74546,2890625	67583,328125	62461,73828125
C	OE480_FAIMS_LKJ1_Cap_20221008__rapamycom_0uM_1	1	EIF4G3	O43432	IF4G3_HUMAN	0	LTPQMFNQLMK	LTPQMFNQLMK	1,436749996495528E-18	2	_LTPQMFNQLMK_	306734,25	60263,14453125	56051,47265625
C	OE480_FAIMS_LKJ1_Cap_20221008__rapamycom_0uM_1	1	EIF4G3	O43432	IF4G3_HUMAN	0	GPDFTPAFADFGR	GPDFTPAFADFGR	3,085979099301711E-17	2	_GPDFTPAFADFGR_	149685,421875	45667,83984375	42524,71484375
C	OE480_FAIMS_LKJ1_Cap_20221008__rapamycom_0uM_1	1	EIF4G3	O43432	IF4G3_HUMAN	0	QVSGLTVDTEER	QVSGLTVDTEER	1,8627401532855415E-23	2	_QVSGLTVDTEER_	282509,84375	48245,09375	44529,45703125
C	OE480_FAIMS_LKJ1_Cap_20221008__rapamycom_0uM_1	1	EIF4G3	O43432	IF4G3_HUMAN	0	RSPVPAQIAITVPK	RSPVPAQIAITVPK	4,528472780565735E-18	3	_RSPVPAQIAITVPK_	209982,078125	30084,95703125	27892,17578125
C	OE480_FAIMS_LKJ1_Cap_20221008__rapamycom_0uM_1	1	EIF4G3	O43432	IF4G3_HUMAN	0	RSPVPAQIAITVPK	RSPVPAQIAITVPK	1,003826265538485E-14	2	_RSPVPAQIAITVPK_	131514,5625	5724,3369140625	5307,083984375
C	OE480_FAIMS_LKJ1_Cap_20221008__rapamycom_0uM_1	1	EIF4G3	O43432	IF4G3_HUMAN	0	DLLDNQSQEEQRR	DLLDNQSQEEQRR	7,7494361252056E-19	3	_DLLDNQSQEEQRR_	170738,453125	26505,3359375	24463,8671875
C	OE480_FAIMS_LKJ1_Cap_20221008__rapamycom_0uM_1	1	EIF4G3	O43432	IF4G3_HUMAN	0	DLLDNQSQEEQRR	DLLDNQSQEEQRR	9,097036962292812E-23	2	_DLLDNQSQEEQRR_	86415,8515625	8128,06201171875	7502,01611328125
C	OE480_FAIMS_LKJ1_Cap_20221008__rapamycom_0uM_1	1	EIF4G3	O43432	IF4G3_HUMAN	0	GVIDLVFEK	GVIDLVFEK	2,5499274543459754E-18	2	_GVIDLVFEK_	253751,828125	31879,353515625	29661,443359375
C	OE480_FAIMS_LKJ1_Cap_20221008__rapamycom_0uM_1	1	EIF4G3	O43432	IF4G3_HUMAN	0	LLTTIGKDLDFEK	LLTTIGKDLDFEK	1,3194218976290782E-22	3	_LLTTIGKDLDFEK_	509187,875	26438,666015625	24454,38671875
C	OE480_FAIMS_LKJ1_Cap_20221008__rapamycom_0uM_1	1	EIF4G3	O43432	IF4G3_HUMAN	0	LLTTIGKDLDFEK	LLTTIGKDLDFEK	1,692057832892816E-19	2	_LLTTIGKDLDFEK_	43052,390625	4065,14111328125	3759,920166015625
C	OE480_FAIMS_LKJ1_Cap_20221008__rapamycom_0uM_1	1	EIF4G3	O43432	IF4G3_HUMAN	0	DHMGQLLYQLVQSEK	DHMGQLLYQLVQSEK	3,851182146190834E-20	3	_DHMGQLLYQLVQSEK_	243061,90625	27446,28515625	25609,466796875
C	OE480_FAIMS_LKJ1_Cap_20221008__rapamycom_0uM_1	1	EIF4G3	O43432	IF4G3_HUMAN	0	LLTTIGKDLDFEKAKPR	LLTTIGKDLDFEKAKPR	2,1742115272007746E-12	4	_LLTTIGKDLDFEKAKPR_	400450	22885,4375	21063,173828125
C	OE480_FAIMS_LKJ1_Cap_20221008__rapamycom_0uM_1	1	EIF4G3	O43432	IF4G3_HUMAN	0	LLTTIGKDLDFEKAKPR	LLTTIGKDLDFEKAKPR	1,8225655240817573E-18	3	_LLTTIGKDLDFEKAKPR_	85837,2421875	2310,078369140625	2126,14501953125
C	OE480_FAIMS_LKJ1_Cap_20221008__rapamycom_0uM_1	1	EIF4G3	O43432	IF4G3_HUMAN	0	AGVLLSEILHLLCK	AGVLLSEILHLLCK	6,900866947055969E-11	3	_AGVLLSEILHLLC[Carbamidomethyl (C)]K_	662845,1875	23685,583984375	22296,259765625
C	OE480_FAIMS_LKJ1_Cap_20221008__rapamycom_0uM_1	1	EIF4G3	O43432	IF4G3_HUMAN	0	AAIIADSSTFR	AAIIADSSTFR	3,228142769487124E-22	2	_AAIIADSSTFR_	159962,9375	23543,697265625	21763,029296875
C	OE480_FAIMS_LKJ1_Cap_20221008__rapamycom_0uM_1	1	EIF4G3	O43432	IF4G3_HUMAN	0	SVTAFFTWLR	SVTAFFTWLR	1,8134552559746434E-17	2	_SVTAFFTWLR_	160103,890625	18362,529296875	17096,04296875
C	OE480_FAIMS_LKJ1_Cap_20221008__rapamycom_0uM_1	1	EIF4G3	O43432	IF4G3_HUMAN	0	VDEGGWNTVQGAK	VDEGGWNTVQGAK	1,7323445776612016E-21	2	_VDEGGWNTVQGAK_	272231,09375	20184,69140625	18629,0859375
C	OE480_FAIMS_LKJ1_Cap_20221008__rapamycom_0uM_1	1	EIF4G3	O43432	IF4G3_HUMAN	0	QLTGGVDVER	QLTGGVDVER	5,72052501975297E-18	2	_QLTGGVDVER_	205777,875	17905,115234375	16551,50390625
C	OE480_FAIMS_LKJ1_Cap_20221008__rapamycom_0uM_1	1	EIF4G3	O43432	IF4G3_HUMAN	0	LCNWVSR	LCNWVSR	2,451926696445301E-12	2	_LC[Carbamidomethyl (C)]NWVSR_	91692,28125	15364,8203125	14203,328125
C	OE480_FAIMS_LKJ1_Cap_20221008__rapamycom_0uM_1	1	EIF4G3	O43432	IF4G3_HUMAN	0	SIIDEFLHINDFK	SIIDEFLHINDFK	2,3972471491047802E-20	2	_SIIDEFLHINDFK_	193820,0625	9835,431640625	9175,3212890625
C	OE480_FAIMS_LKJ1_Cap_20221008__rapamycom_0uM_1	1	EIF4G3	O43432	IF4G3_HUMAN	0	SIIDEFLHINDFK	SIIDEFLHINDFK	2,214003827863158E-22	3	_SIIDEFLHINDFK_	143147,4375	5712,37060546875	5328,861328125
C	OE480_FAIMS_LKJ1_Cap_20221008__rapamycom_0uM_1	1	EIF4G3	O43432	IF4G3_HUMAN	0	LDQPANLLR	LDQPANLLR	1,4617436073143202E-19	2	_LDQPANLLR_	146655,78125	15382,8681640625	14253,16796875
C	OE480_FAIMS_LKJ1_Cap_20221008__rapamycom_0uM_1	1	EIF4G3	O43432	IF4G3_HUMAN	0	ELEAASAPEER	ELEAASAPEER	2,912931245815594E-20	2	_ELEAASAPEER_	83030,34375	15474,658203125	14286,1220703125
C	OE480_FAIMS_LKJ1_Cap_20221008__rapamycom_0uM_1	1	EIF4G3	O43432	IF4G3_HUMAN	0	EKNDKPLPSATARPNTFMR	EKNDKPLPSATARPNTFMR	4,84157914946282E-14	4	_EKNDKPLPSATARPNTFMR_	149737,359375	13793,96484375	12751,9453125
C	OE480_FAIMS_LKJ1_Cap_20221008__rapamycom_0uM_1	1	EIF4G3	O43432	IF4G3_HUMAN	0	AQLGSWGK	AQLGSWGK	4,1178669800155673E-10	2	_AQLGSWGK_	55397,40625	12807,1259765625	11843,4365234375
C	OE480_FAIMS_LKJ1_Cap_20221008__rapamycom_0uM_1	1	EIF4G3	O43432	IF4G3_HUMAN	0	DITEEIMSGGGSR	DITEEIMSGGGSR	3,432382204733752E-07	2	_DITEEIMSGGGSR_	3785242	12785,6259765625	11818,224609375
C	OE480_FAIMS_LKJ1_Cap_20221008__rapamycom_0uM_1	1	EIF4G3	O43432	IF4G3_HUMAN	0	ALMTAVCK	ALMTAVCK	3,262460279199342E-17	2	_ALMTAVC[Carbamidomethyl (C)]K_	82107,21875	8823,65234375	8159,62353515625
C	OE480_FAIMS_LKJ1_Cap_20221008__rapamycom_0uM_1	1	EIF4G3	O43432	IF4G3_HUMAN	0	ESAKPEISAMSAHDK	ESAKPEISAMSAHDK	6,503120898695427E-21	3	_ESAKPEISAMSAHDK_	67823,9140625	5359,486328125	4938,89501953125
C	OE480_FAIMS_LKJ1_Cap_20221008__rapamycom_0uM_1	1	EIF4G3	O43432	IF4G3_HUMAN	0	ESAKPEISAMSAHDK	ESAKPEISAMSAHDK	1,515833866586823E-17	2	_ESAKPEISAMSAHDK_	17454,7421875	3820,158447265625	3520,361572265625
C	OE480_FAIMS_LKJ1_Cap_20221008__rapamycom_0uM_1	1	EIF4G3	O43432	IF4G3_HUMAN	0	ELSAEELYK	ELSAEELYK	1,7817179061916514E-13	2	_ELSAEELYK_	11226,919921875	9712,244140625	8974,53125
C	OE480_FAIMS_LKJ1_Cap_20221008__rapamycom_0uM_1	1	EIF4G3	O43432	IF4G3_HUMAN	0	LSATESIVEIVK	LSATESIVEIVK	4,613407057501053E-20	2	_LSATESIVEIVK_	67263,75	7724,05419921875	7143,04052734375
C	OE480_FAIMS_LKJ1_Cap_20221008__rapamycom_0uM_1	1	EIF4G3	O43432	IF4G3_HUMAN	0	AALSEEELER	AALSEEELER	3,470734696968569E-18	2	_AALSEEELER_	50235,96484375	7838,537109375	7227,7880859375
C	OE480_FAIMS_LKJ1_Cap_20221008__rapamycom_0uM_1	1	EIF4G3	O43432	IF4G3_HUMAN	0	CLVTLKVPMADKPGNTVNFR	CLVTLKVPMADKPGNTVNFR	2,1152332365391826E-18	4	_C[Carbamidomethyl (C)]LVTLKVPMADKPGNTVNFR_	65927,9921875	7203,07421875	6676,830078125
C	OE480_FAIMS_LKJ1_Cap_20221008__rapamycom_0uM_1	1	EIF4G3	O43432	IF4G3_HUMAN	0	DLDFEKAKPR	DLDFEKAKPR	2,306780063360298E-20	3	_DLDFEKAKPR_	48194,65234375	5083,38525390625	4694,39208984375
C	OE480_FAIMS_LKJ1_Cap_20221008__rapamycom_0uM_1	1	EIF4G3	O43432	IF4G3_HUMAN	0	DLDFEKAKPR	DLDFEKAKPR	2,59836797083773E-19	2	_DLDFEKAKPR_	5684,732421875	794,721435546875	733,9011840820312
C	OE480_FAIMS_LKJ1_Cap_20221008__rapamycom_0uM_1	1	EIF4G3	O43432	IF4G3_HUMAN	0	AIDEPSFSVAYANMCR	AIDEPSFSVAYANMCR	1,5928341081857385E-18	3	_AIDEPSFSVAYANMC[Carbamidomethyl (C)]R_	59090,55078125	6086,95703125	5632,41064453125
C	OE480_FAIMS_LKJ1_Cap_20221008__rapamycom_0uM_1	1	EIF4G3	O43432	IF4G3_HUMAN	0	LVLSGEKK	LVLSGEKK	1,1696881759593266E-21	2	_LVLSGEKK_	32106,6953125	5831,70458984375	5369,41552734375
C	OE480_FAIMS_LKJ1_Cap_20221008__rapamycom_0uM_1	1	EIF4G3	O43432	IF4G3_HUMAN	0	AVEENGEEAEPVR	AVEENGEEAEPVR	1,8873632857011717E-21	2	_AVEENGEEAEPVR_	33415,7109375	6224,509765625	5749,17919921875
C	OE480_FAIMS_LKJ1_Cap_20221008__rapamycom_0uM_1	1	EIF4G3	O43432	IF4G3_HUMAN	0	VLEEDESIR	VLEEDESIR	3,453684272767843E-16	2	_VLEEDESIR_	11446,1064453125	5613,3779296875	5187,85791015625
C	OE480_FAIMS_LKJ1_Cap_20221008__rapamycom_0uM_1	1	EIF4G3	O43432	IF4G3_HUMAN	0	AALSEEELERK	AALSEEELERK	2,176538138553823E-14	2	_AALSEEELERK_	24885,09375	2710,8427734375	2503,71484375
C	OE480_FAIMS_LKJ1_Cap_20221008__rapamycom_0uM_1	1	EIF4G3	O43432	IF4G3_HUMAN	0	AALSEEELERK	AALSEEELERK	2,080893601256938E-18	3	_AALSEEELERK_	35892,2265625	2197,6005859375	2029,72314453125
C	OE480_FAIMS_LKJ1_Cap_20221008__rapamycom_0uM_1	1	EIF4G3	O43432	IF4G3_HUMAN	0	YLDSDTEKELQALYALQASIVK	YLDSDTEKELQALYALQASIVK	6,339468787875237E-17	3	_YLDSDTEKELQALYALQASIVK_	253633,28125	3695,11767578125	3471,408935546875
C	OE480_FAIMS_LKJ1_Cap_20221008__rapamycom_0uM_1	1	EIF4G3	O43432	IF4G3_HUMAN	0	YLDSDTEKELQALYALQASIVK	YLDSDTEKELQALYALQASIVK	1,6701817640479887E-07	4	_YLDSDTEKELQALYALQASIVK_	8790,259765625	570,451904296875	535,9158935546875
C	OE480_FAIMS_LKJ1_Cap_20221008__rapamycom_0uM_1	1	EIF4G3	O43432	IF4G3_HUMAN	0	YLDSDTEKELQALYALQASIVKLDQPANLLR	YLDSDTEKELQALYALQASIVKLDQPANLLR	2,6645807002348767E-13	4	_YLDSDTEKELQALYALQASIVKLDQPANLLR_	157065,96875	2569,686279296875	2453,169677734375
C	OE480_FAIMS_LKJ1_Cap_20221008__rapamycom_0uM_1	1	EIF4G3	O43432	IF4G3_HUMAN	0	VPMADKPGNTVNFR	VPMADKPGNTVNFR	1,3094817033803547E-16	2	_VPMADKPGNTVNFR_	12095,330078125	2480,488525390625	2297,44091796875
C	OE480_FAIMS_LKJ1_Cap_20221008__rapamycom_0uM_1	1	EIF4G3	O43432	IF4G3_HUMAN	0	LLKNHDEESLECLCR	LLKNHDEESLECLCR	2,0933935298588523E-17	4	_LLKNHDEESLEC[Carbamidomethyl (C)]LC[Carbamidomethyl (C)]R_	22475,00390625	2209,703369140625	2043,341064453125
C	OE480_FAIMS_LKJ1_Cap_20221008__rapamycom_0uM_1	1	EIF4G3	O43432	IF4G3_HUMAN	0	EADLSWKDFLPEGEDVHNFLLEQK	EADLSWKDFLPEGEDVHNFLLEQK	1,0406684741365914E-09	4	_EADLSWKDFLPEGEDVHNFLLEQK_	81899,7109375	2020,5125732421875	1880,2955322265625
C	OE480_FAIMS_LKJ1_Cap_20221008__rapamycom_0uM_1	1	EIF4G3	O43432	IF4G3_HUMAN	0	DHMGQLLYQLVQSEKLSK	DHMGQLLYQLVQSEKLSK	6,130792941594214E-22	4	_DHMGQLLYQLVQSEKLSK_	46397,46875	1572,2218017578125	1464,7891845703125
C	OE480_FAIMS_LKJ1_Cap_20221008__rapamycom_0uM_1	1	EIF4G3	O43432	IF4G3_HUMAN	0	QKELEAASAPEER	QKELEAASAPEER	2,578577227106215E-19	2	_QKELEAASAPEER_	11694,935546875	1121,9283447265625	1036,217529296875
C	OE480_FAIMS_LKJ1_Cap_20221008__rapamycom_0uM_1	1	EIF4G3	O43432	IF4G3_HUMAN	0	ESAKPEISAMSAHDKAALSEEELERK	ESAKPEISAMSAHDKAALSEEELERK	5,348852007674673E-19	5	_ESAKPEISAMSAHDKAALSEEELERK_	21816,65234375	1107,1787109375	1017,120361328125
C	OE480_FAIMS_LKJ1_Cap_20221008__rapamycom_0uM_1	1	EIF4G3	O43432	IF4G3_HUMAN	0	QEEKPKPDPVLK	QEEKPKPDPVLK	3,148936955703154E-16	2	_QEEKPKPDPVLK_	10047,408203125	929,2020874023438	858,21240234375
C	OE480_FAIMS_LKJ1_Cap_20221008__rapamycom_0uM_1	1	EIF4G3	O43432	IF4G3_HUMAN	0	TRLHDELEEAKDK	TRLHDELEEAKDK	3,2659888245887176E-19	2	_TRLHDELEEAKDK_	10609,28515625	557,3153686523438	515,3134155273438
C	OE480_FAIMS_LKJ1_Cap_20221008__rapamycom_0uM_1	1	EIF4G3	O43432	IF4G3_HUMAN	0	ESAKPEISAMSAHDKAALSEEELER	ESAKPEISAMSAHDKAALSEEELER	4,16154968633602E-13	4	_ESAKPEISAMSAHDKAALSEEELER_	17510,955078125	1117,26611328125	1036,046142578125
C	OE480_FAIMS_LKJ1_Cap_20221008__rapamycom_0uM_1	1	PPIH	O43447	PPIH_HUMAN	0	IIDGLLVMR	IIDGLLVMR	6,135986075033295E-17	2	_IIDGLLVMR_	819083,5	142813,734375	132781,0625
C	OE480_FAIMS_LKJ1_Cap_20221008__rapamycom_0uM_1	1	PPIH	O43447	PPIH_HUMAN	0	AVANSSPVNPVVFFDVSIGGQEVGR	AVANSSPVNPVVFFDVSIGGQEVGR	1,1100621632179273E-18	3	_[Acetyl (Protein N-term)]AVANSSPVNPVVFFDVSIGGQEVGR_	1315751	104430,1015625	100803,2109375
C	OE480_FAIMS_LKJ1_Cap_20221008__rapamycom_0uM_1	1	PPIH	O43447	PPIH_HUMAN	0	KIENVPTGPNNKPKLPVVISQCGEM	KIENVPTGPNNKPKLPVVISQCGEM	2,389583300019048E-15	3	_KIENVPTGPNNKPKLPVVISQC[Carbamidomethyl (C)]GEM_	245543,40625	16303,078125	15084,0078125
C	OE480_FAIMS_LKJ1_Cap_20221008__rapamycom_0uM_1	1	PPIH	O43447	PPIH_HUMAN	0	KIENVPTGPNNKPKLPVVISQCGEM	KIENVPTGPNNKPKLPVVISQCGEM	1,3253558094269898E-15	4	_KIENVPTGPNNKPKLPVVISQC[Carbamidomethyl (C)]GEM_	390126,78125	14226,185546875	13162,384765625
C	OE480_FAIMS_LKJ1_Cap_20221008__rapamycom_0uM_1	1	PPIH	O43447	PPIH_HUMAN	0	HSAPGLLSMANSGPSTNGCQFFITCSK	HSAPGLLSMANSGPSTNGCQFFITCSK	8,80835233293126E-19	3	_HSAPGLLSMANSGPSTNGC[Carbamidomethyl (C)]QFFITC[Carbamidomethyl (C)]SK_	200404,75	20385,9296875	18976,2109375
C	OE480_FAIMS_LKJ1_Cap_20221008__rapamycom_0uM_1	1	PPIH	O43447	PPIH_HUMAN	0	MKIELFADVVPK	MKIELFADVVPK	2,975734675614225E-17	2	_MKIELFADVVPK_	463808,4375	14439,232421875	13431,443359375
C	OE480_FAIMS_LKJ1_Cap_20221008__rapamycom_0uM_1	1	PPIH	O43447	PPIH_HUMAN	0	DGVPIGYKGSTFHR	DGVPIGYKGSTFHR	8,571281588344934E-18	3	_DGVPIGYKGSTFHR_	63104,5	6422,439453125	5933,76220703125
C	OE480_FAIMS_LKJ1_Cap_20221008__rapamycom_0uM_1	1	PPIH	O43447	PPIH_HUMAN	0	DGVPIGYKGSTFHR	DGVPIGYKGSTFHR	4,8868221496637616E-21	2	_DGVPIGYKGSTFHR_	20172,048828125	3142,810791015625	2903,6630859375
C	OE480_FAIMS_LKJ1_Cap_20221008__rapamycom_0uM_1	1	PPIH	O43447	PPIH_HUMAN	0	IELFADVVPK	IELFADVVPK	3,4298330584091174E-19	2	_IELFADVVPK_	93315,0703125	6245,26123046875	5810,470703125
C	OE480_FAIMS_LKJ1_Cap_20221008__rapamycom_0uM_1	1	PPIH	O43447	PPIH_HUMAN	0	QFCTGEFRK	QFCTGEFRK	1,8935879517229857E-16	2	_QFC[Carbamidomethyl (C)]TGEFRK_	42731,3515625	4172,755859375	3853,94482421875
C	OE480_FAIMS_LKJ1_Cap_20221008__rapamycom_0uM_1	1	PPIH	O43447	PPIH_HUMAN	0	CDWLDGKHVVFGK	CDWLDGKHVVFGK	3,032005263813662E-12	3	_C[Carbamidomethyl (C)]DWLDGKHVVFGK_	71036,0390625	2139,39111328125	1979,6011962890625
C	OE480_FAIMS_LKJ1_Cap_20221008__rapamycom_0uM_1	1	PPIH	O43447	PPIH_HUMAN	0	GPFADENFKLR	GPFADENFKLR	6,174653852102865E-18	3	_GPFADENFKLR_	33094,12109375	1351,5439453125	1242,31982421875
C	OE480_FAIMS_LKJ1_Cap_20221008__rapamycom_0uM_1	1	PPIH	O43447	PPIH_HUMAN	0	KIENVPTGPNNKPK	KIENVPTGPNNKPK	1,4834228026501745E-16	2	_KIENVPTGPNNKPK_	5028,8193359375	1113,473876953125	1026,3218994140625
C	OE480_FAIMS_LKJ1_Cap_20221008__rapamycom_0uM_1	1	KLF4	O43474	KLF4_HUMAN	0	AGNDPGVAPGGTGGGLLYGR	AGNDPGVAPGGTGGGLLYGR	1,3756907438519352E-16	2	_AGNDPGVAPGGTGGGLLYGR_	10387,9296875	1750,512451171875	1613,66162109375
C	OE480_FAIMS_LKJ1_Cap_20221008__rapamycom_0uM_1	1	OIP5	O43482	MS18B_HUMAN	0	ILSEVTPDQSKPEN	ILSEVTPDQSKPEN	8,376510073780702E-16	2	_ILSEVTPDQSKPEN_	13194,953125	1540,9453125	1425,3037109375
C	OE480_FAIMS_LKJ1_Cap_20221008__rapamycom_0uM_1	1	AKR7A2	O43488	ARK72_HUMAN	0	QVETELFPCLR	QVETELFPCLR	1,0698394001675375E-21	2	_QVETELFPC[Carbamidomethyl (C)]LR_	1211872,375	269629,90625	249940,984375
C	OE480_FAIMS_LKJ1_Cap_20221008__rapamycom_0uM_1	1	AKR7A2	O43488	ARK72_HUMAN	0	FFGNSWAETYR	FFGNSWAETYR	2,26243843007268E-21	2	_FFGNSWAETYR_	1500791,25	219526,21875	202792,46875
C	OE480_FAIMS_LKJ1_Cap_20221008__rapamycom_0uM_1	1	AKR7A2	O43488	ARK72_HUMAN	0	FYAYNPLAGGLLTGK	FYAYNPLAGGLLTGK	4,396188215780559E-22	2	_FYAYNPLAGGLLTGK_	1819666,625	203657,296875	191023,8125
C	OE480_FAIMS_LKJ1_Cap_20221008__rapamycom_0uM_1	1	AKR7A2	O43488	ARK72_HUMAN	0	FYAYNPLAGGLLTGK	FYAYNPLAGGLLTGK	9,247396650627068E-24	3	_FYAYNPLAGGLLTGK_	21226,599609375	1503,8037109375	1410,5262451171875
C	OE480_FAIMS_LKJ1_Cap_20221008__rapamycom_0uM_1	1	AKR7A2	O43488	ARK72_HUMAN	0	VASVLGTMEMGR	VASVLGTMEMGR	1,8189047248483562E-20	2	_VASVLGTMEMGR_	712477,625	187092,09375	173096,65625
C	OE480_FAIMS_LKJ1_Cap_20221008__rapamycom_0uM_1	1	AKR7A2	O43488	ARK72_HUMAN	0	VASVLGTMEMGR	VASVLGTMEMGR	3,880729688238528E-08	3	_VASVLGTMEMGR_	3268,431396484375	2367,845703125	2190,720458984375
C	OE480_FAIMS_LKJ1_Cap_20221008__rapamycom_0uM_1	1	AKR7A2	O43488	ARK72_HUMAN	0	RMDAPASAAAVR	RMDAPASAAAVR	6,914921866858855E-17	3	_RMDAPASAAAVR_	251989,1875	85613,421875	78878,640625
C	OE480_FAIMS_LKJ1_Cap_20221008__rapamycom_0uM_1	1	AKR7A2	O43488	ARK72_HUMAN	0	SNGWILPTVYQGMYNATTR	SNGWILPTVYQGMYNATTR	1,415747548184563E-21	3	_SNGWILPTVYQGMYNATTR_	826189,625	67842,21875	63781,328125
C	OE480_FAIMS_LKJ1_Cap_20221008__rapamycom_0uM_1	1	AKR7A2	O43488	ARK72_HUMAN	0	RLQCPQVDLFYLHAPDHGTPVEETLHACQR	RLQCPQVDLFYLHAPDHGTPVEETLHACQR	1,7109873927268382E-13	5	_RLQC[Carbamidomethyl (C)]PQVDLFYLHAPDHGTPVEETLHAC[Carbamidomethyl (C)]QR_	602751,875	31939,28515625	29552,103515625
C	OE480_FAIMS_LKJ1_Cap_20221008__rapamycom_0uM_1	1	AKR7A2	O43488	ARK72_HUMAN	0	RLQCPQVDLFYLHAPDHGTPVEETLHACQR	RLQCPQVDLFYLHAPDHGTPVEETLHACQR	3,050246207900272E-20	6	_RLQC[Carbamidomethyl (C)]PQVDLFYLHAPDHGTPVEETLHAC[Carbamidomethyl (C)]QR_	208690,96875	11192,5634765625	10355,8671875
C	OE480_FAIMS_LKJ1_Cap_20221008__rapamycom_0uM_1	1	AKR7A2	O43488	ARK72_HUMAN	0	RLQCPQVDLFYLHAPDHGTPVEETLHACQR	RLQCPQVDLFYLHAPDHGTPVEETLHACQR	2,2144206276073865E-15	4	_RLQC[Carbamidomethyl (C)]PQVDLFYLHAPDHGTPVEETLHAC[Carbamidomethyl (C)]QR_	68934,25	3297,47119140625	3051,009033203125
C	OE480_FAIMS_LKJ1_Cap_20221008__rapamycom_0uM_1	1	AKR7A2	O43488	ARK72_HUMAN	0	ALQAAYGASAPSVTSAALR	ALQAAYGASAPSVTSAALR	7,782475643394205E-16	3	_ALQAAYGASAPSVTSAALR_	209445,75	24952,044921875	23089,01953125
C	OE480_FAIMS_LKJ1_Cap_20221008__rapamycom_0uM_1	1	AKR7A2	O43488	ARK72_HUMAN	0	ALQAAYGASAPSVTSAALR	ALQAAYGASAPSVTSAALR	6,969524677779508E-22	2	_ALQAAYGASAPSVTSAALR_	52371,484375	16903,2890625	15641,2001953125
C	OE480_FAIMS_LKJ1_Cap_20221008__rapamycom_0uM_1	1	AKR7A2	O43488	ARK72_HUMAN	0	SLKPDSVR	SLKPDSVR	1,6308116942391184E-20	2	_SLKPDSVR_	120379,65625	33678,89453125	30963,212890625
C	OE480_FAIMS_LKJ1_Cap_20221008__rapamycom_0uM_1	1	AKR7A2	O43488	ARK72_HUMAN	0	VASVLGTMEMGRR	VASVLGTMEMGRR	1,4818587614761286E-18	3	_VASVLGTMEMGRR_	173429	28878,921875	26765,8671875
C	OE480_FAIMS_LKJ1_Cap_20221008__rapamycom_0uM_1	1	AKR7A2	O43488	ARK72_HUMAN	0	LQCPQVDLFYLHAPDHGTPVEETLHACQR	LQCPQVDLFYLHAPDHGTPVEETLHACQR	4,542393687165797E-23	4	_LQC[Carbamidomethyl (C)]PQVDLFYLHAPDHGTPVEETLHAC[Carbamidomethyl (C)]QR_	448542,25	15625,0166015625	14574,912109375
C	OE480_FAIMS_LKJ1_Cap_20221008__rapamycom_0uM_1	1	AKR7A2	O43488	ARK72_HUMAN	0	LQCPQVDLFYLHAPDHGTPVEETLHACQR	LQCPQVDLFYLHAPDHGTPVEETLHACQR	7,450402540457135E-19	5	_LQC[Carbamidomethyl (C)]PQVDLFYLHAPDHGTPVEETLHAC[Carbamidomethyl (C)]QR_	526079,4375	12869,7177734375	12004,8486328125
C	OE480_FAIMS_LKJ1_Cap_20221008__rapamycom_0uM_1	1	AKR7A2	O43488	ARK72_HUMAN	0	SQLETSLKR	SQLETSLKR	1,6650679435640584E-19	2	_SQLETSLKR_	120664,1875	23498,955078125	21741,5703125
C	OE480_FAIMS_LKJ1_Cap_20221008__rapamycom_0uM_1	1	AKR7A2	O43488	ARK72_HUMAN	0	FVELGLSNYASWEVAEICTLCK	FVELGLSNYASWEVAEICTLCK	1,345007418121738E-18	3	_FVELGLSNYASWEVAEIC[Carbamidomethyl (C)]TLC[Carbamidomethyl (C)]K_	134085,609375	11498,7978515625	10811,0732421875
C	OE480_FAIMS_LKJ1_Cap_20221008__rapamycom_0uM_1	1	AKR7A2	O43488	ARK72_HUMAN	0	SQLETSLK	SQLETSLK	2,1381523643269686E-14	2	_SQLETSLK_	105009,9921875	11274,40625	10410,892578125
C	OE480_FAIMS_LKJ1_Cap_20221008__rapamycom_0uM_1	1	AKR7A2	O43488	ARK72_HUMAN	0	NRFWKEHHFEAIALVEK	NRFWKEHHFEAIALVEK	5,817786909095554E-07	4	_NRFWKEHHFEAIALVEK_	108505,75	5345,4970703125	4923,33984375
C	OE480_FAIMS_LKJ1_Cap_20221008__rapamycom_0uM_1	1	AKR7A2	O43488	ARK72_HUMAN	0	SLKPDSVRSQLETSLKR	SLKPDSVRSQLETSLKR	9,574749729770059E-16	4	_SLKPDSVRSQLETSLKR_	59189,8984375	5403,7890625	4974,49853515625
C	OE480_FAIMS_LKJ1_Cap_20221008__rapamycom_0uM_1	1	EPB41L2	O43491	E41L2_HUMAN	0	TEMVTISDASQR	TEMVTISDASQR	3,366956377394987E-20	2	_TEMVTISDASQR_	612727,9375	213785,875	197676,3125
C	OE480_FAIMS_LKJ1_Cap_20221008__rapamycom_0uM_1	1	EPB41L2	O43491	E41L2_HUMAN	0	SLDGAPIGVMDQSLMK	SLDGAPIGVMDQSLMK	1,133910154042499E-19	2	_SLDGAPIGVMDQSLMK_	977569,625	157816,375	146952,390625
C	OE480_FAIMS_LKJ1_Cap_20221008__rapamycom_0uM_1	1	EPB41L2	O43491	E41L2_HUMAN	0	SLDGAPIGVMDQSLMK	SLDGAPIGVMDQSLMK	1,4921249998921386E-15	3	_SLDGAPIGVMDQSLMK_	97028,984375	3835,396484375	3571,3740234375
C	OE480_FAIMS_LKJ1_Cap_20221008__rapamycom_0uM_1	1	EPB41L2	O43491	E41L2_HUMAN	0	EVPIVQTETK	EVPIVQTETK	8,869128397239023E-13	2	_EVPIVQTETK_	674120,5	145233,109375	133818,078125
C	OE480_FAIMS_LKJ1_Cap_20221008__rapamycom_0uM_1	1	EPB41L2	O43491	E41L2_HUMAN	0	EISPGSGPGEIR	EISPGSGPGEIR	6,20073847057401E-17	2	_EISPGSGPGEIR_	220663,234375	77375,7109375	71533,265625
C	OE480_FAIMS_LKJ1_Cap_20221008__rapamycom_0uM_1	1	EPB41L2	O43491	E41L2_HUMAN	0	LVSPEQPPK	LVSPEQPPK	3,854399691184017E-14	2	_LVSPEQPPK_	220953,875	55753,19921875	51471,546875
C	OE480_FAIMS_LKJ1_Cap_20221008__rapamycom_0uM_1	1	EPB41L2	O43491	E41L2_HUMAN	0	VEGDNIYVR	VEGDNIYVR	2,7745816878701165E-20	2	_VEGDNIYVR_	214705,921875	40810,671875	37717,5859375
C	OE480_FAIMS_LKJ1_Cap_20221008__rapamycom_0uM_1	1	EPB41L2	O43491	E41L2_HUMAN	0	VEMQPTELVSK	VEMQPTELVSK	1,2897049247644405E-15	2	_VEMQPTELVSK_	380171,375	32935,23828125	30526,048828125
C	OE480_FAIMS_LKJ1_Cap_20221008__rapamycom_0uM_1	1	EPB41L2	O43491	E41L2_HUMAN	0	SYTLVVAK	SYTLVVAK	1,2062298230113307E-19	2	_SYTLVVAK_	241920,40625	24282,95703125	22500,310546875
C	OE480_FAIMS_LKJ1_Cap_20221008__rapamycom_0uM_1	1	EPB41L2	O43491	E41L2_HUMAN	0	HSNLMLEELDKAQEDILK	HSNLMLEELDKAQEDILK	5,268289909388946E-20	3	_HSNLMLEELDKAQEDILK_	979858,1875	22328,232421875	20800,533203125
C	OE480_FAIMS_LKJ1_Cap_20221008__rapamycom_0uM_1	1	EPB41L2	O43491	E41L2_HUMAN	0	HSNLMLEELDKAQEDILK	HSNLMLEELDKAQEDILK	3,681951370596195E-12	4	_HSNLMLEELDKAQEDILK_	60730,98828125	2324,63134765625	2165,583984375
C	OE480_FAIMS_LKJ1_Cap_20221008__rapamycom_0uM_1	1	EPB41L2	O43491	E41L2_HUMAN	0	VRPAELEQFESTIGFKLPNHR	VRPAELEQFESTIGFKLPNHR	4,454410897870542E-17	4	_VRPAELEQFESTIGFKLPNHR_	171894,8125	20698,845703125	19270,56640625
C	OE480_FAIMS_LKJ1_Cap_20221008__rapamycom_0uM_1	1	EPB41L2	O43491	E41L2_HUMAN	0	QASTLIDRPAPHFER	QASTLIDRPAPHFER	3,5258952423171924E-20	3	_QASTLIDRPAPHFER_	259382,109375	16592,662109375	15361,6884765625
C	OE480_FAIMS_LKJ1_Cap_20221008__rapamycom_0uM_1	1	EPB41L2	O43491	E41L2_HUMAN	0	GLSPAQADSQFLENAKR	GLSPAQADSQFLENAKR	7,847717508595757E-18	3	_GLSPAQADSQFLENAKR_	415655,0625	14601,48046875	13448,056640625
C	OE480_FAIMS_LKJ1_Cap_20221008__rapamycom_0uM_1	1	EPB41L2	O43491	E41L2_HUMAN	0	VCVEHHTFYR	VCVEHHTFYR	1,4253101933718593E-19	3	_VC[Carbamidomethyl (C)]VEHHTFYR_	91156,8984375	9576,515625	8824,353515625
C	OE480_FAIMS_LKJ1_Cap_20221008__rapamycom_0uM_1	1	EPB41L2	O43491	E41L2_HUMAN	0	VCVEHHTFYR	VCVEHHTFYR	1,7476662242561885E-20	2	_VC[Carbamidomethyl (C)]VEHHTFYR_	28907,349609375	2649,110107421875	2441,0380859375
C	OE480_FAIMS_LKJ1_Cap_20221008__rapamycom_0uM_1	1	EPB41L2	O43491	E41L2_HUMAN	0	DSSQLGTDATK	DSSQLGTDATK	3,0710570889978384E-16	2	_DSSQLGTDATK_	109852,6953125	10546,201171875	9756,158203125
C	OE480_FAIMS_LKJ1_Cap_20221008__rapamycom_0uM_1	1	EPB41L2	O43491	E41L2_HUMAN	0	NSLRVEGDNIYVR	NSLRVEGDNIYVR	6,595503722942711E-20	3	_NSLRVEGDNIYVR_	93778,5703125	9726,892578125	8942,935546875
C	OE480_FAIMS_LKJ1_Cap_20221008__rapamycom_0uM_1	1	EPB41L2	O43491	E41L2_HUMAN	0	NSLRVEGDNIYVR	NSLRVEGDNIYVR	3,417282238706409E-21	2	_NSLRVEGDNIYVR_	51846,7734375	1851,755859375	1702,5037841796875
C	OE480_FAIMS_LKJ1_Cap_20221008__rapamycom_0uM_1	1	EPB41L2	O43491	E41L2_HUMAN	0	LGVCANGLLIYKDRLR	LGVCANGLLIYKDRLR	3,5107260660753087E-13	4	_LGVC[Carbamidomethyl (C)]ANGLLIYKDRLR_	113070,78125	5695,60986328125	5261,587890625
C	OE480_FAIMS_LKJ1_Cap_20221008__rapamycom_0uM_1	1	EPB41L2	O43491	E41L2_HUMAN	0	LGVCANGLLIYKDRLR	LGVCANGLLIYKDRLR	2,9617339179271215E-17	3	_LGVC[Carbamidomethyl (C)]ANGLLIYKDRLR_	35322,53125	3818,8017578125	3527,791015625
C	OE480_FAIMS_LKJ1_Cap_20221008__rapamycom_0uM_1	1	EPB41L2	O43491	E41L2_HUMAN	0	HQASISELKR	HQASISELKR	2,3310096595578398E-20	2	_HQASISELKR_	45816,8984375	8322,2431640625	7666,15283203125
C	OE480_FAIMS_LKJ1_Cap_20221008__rapamycom_0uM_1	1	EPB41L2	O43491	E41L2_HUMAN	0	EEQEYEEEVEEEPRPAAK	EEQEYEEEVEEEPRPAAK	8,086184390307741E-14	3	_EEQEYEEEVEEEPRPAAK_	44529,66015625	6460,8173828125	5974,77734375
C	OE480_FAIMS_LKJ1_Cap_20221008__rapamycom_0uM_1	1	EPB41L2	O43491	E41L2_HUMAN	0	VTEGTIREEQEYEEEVEEEPRPAAK	VTEGTIREEQEYEEEVEEEPRPAAK	1,764788721069182E-11	4	_VTEGTIREEQEYEEEVEEEPRPAAK_	15168,619140625	8567,0830078125	7878,0439453125
C	OE480_FAIMS_LKJ1_Cap_20221008__rapamycom_0uM_1	1	EPB41L2	O43491	E41L2_HUMAN	0	IVITGDGDIDHDQALAQAIR	IVITGDGDIDHDQALAQAIR	8,704624274474507E-16	4	_IVITGDGDIDHDQALAQAIR_	31110,8671875	5553,23681640625	5156,2060546875
C	OE480_FAIMS_LKJ1_Cap_20221008__rapamycom_0uM_1	1	EPB41L2	O43491	E41L2_HUMAN	0	IVITGDGDIDHDQALAQAIR	IVITGDGDIDHDQALAQAIR	1,9177542637576026E-17	3	_IVITGDGDIDHDQALAQAIR_	31374,1171875	1995,6527099609375	1852,9486083984375
C	OE480_FAIMS_LKJ1_Cap_20221008__rapamycom_0uM_1	1	EPB41L2	O43491	E41L2_HUMAN	0	ITPLSLQTQGSSHETLNIVEEK	ITPLSLQTQGSSHETLNIVEEK	1,1506335978358076E-20	3	_ITPLSLQTQGSSHETLNIVEEK_	185128,328125	6760,16015625	6273,12451171875
C	OE480_FAIMS_LKJ1_Cap_20221008__rapamycom_0uM_1	1	EPB41L2	O43491	E41L2_HUMAN	0	EQHPDMSVTR	EQHPDMSVTR	2,6534294205174226E-20	3	_EQHPDMSVTR_	75514,40625	6208,365234375	5744,96435546875
C	OE480_FAIMS_LKJ1_Cap_20221008__rapamycom_0uM_1	1	EPB41L2	O43491	E41L2_HUMAN	0	EVAENQQNQSSDPEEEKGSQPPPAAESQSSLRR	EVAENQQNQSSDPEEEKGSQPPPAAESQSSLRR	7,213027294576082E-23	4	_EVAENQQNQSSDPEEEKGSQPPPAAESQSSLRR_	50120,5	5861,44921875	5420,31298828125
C	OE480_FAIMS_LKJ1_Cap_20221008__rapamycom_0uM_1	1	EPB41L2	O43491	E41L2_HUMAN	0	LGVCANGLLIYKDR	LGVCANGLLIYKDR	5,90598529472678E-17	3	_LGVC[Carbamidomethyl (C)]ANGLLIYKDR_	442376,625	5092,099609375	4705,39208984375
C	OE480_FAIMS_LKJ1_Cap_20221008__rapamycom_0uM_1	1	EPB41L2	O43491	E41L2_HUMAN	0	GDAEEMAQK	GDAEEMAQK	1,0799349116522019E-17	2	_GDAEEMAQK_	41060,0390625	5040,603515625	4629,42919921875
C	OE480_FAIMS_LKJ1_Cap_20221008__rapamycom_0uM_1	1	EPB41L2	O43491	E41L2_HUMAN	0	TTEVGSVSEVKK	TTEVGSVSEVKK	1,1767107007143502E-19	2	_[Acetyl (Protein N-term)]TTEVGSVSEVKK_	33179,51171875	5585,64697265625	5160,19970703125
C	OE480_FAIMS_LKJ1_Cap_20221008__rapamycom_0uM_1	1	EPB41L2	O43491	E41L2_HUMAN	0	ETQEDKLEGGAAKR	ETQEDKLEGGAAKR	9,364985970881372E-23	3	_ETQEDKLEGGAAKR_	19412,060546875	2312,752685546875	2123,932373046875
C	OE480_FAIMS_LKJ1_Cap_20221008__rapamycom_0uM_1	1	EPB41L2	O43491	E41L2_HUMAN	0	ETQEDKLEGGAAKR	ETQEDKLEGGAAKR	2,909277245472432E-15	2	_ETQEDKLEGGAAKR_	4785,4658203125	271,6007385253906	249,4215850830078
C	OE480_FAIMS_LKJ1_Cap_20221008__rapamycom_0uM_1	1	EPB41L2	O43491	E41L2_HUMAN	0	RITPLSLQTQGSSHETLNIVEEK	RITPLSLQTQGSSHETLNIVEEK	4,820615004461128E-15	4	_RITPLSLQTQGSSHETLNIVEEK_	23686,673828125	2866,3994140625	2652,635009765625
C	OE480_FAIMS_LKJ1_Cap_20221008__rapamycom_0uM_1	1	EPB41L2	O43491	E41L2_HUMAN	0	GLSPAQADSQFLENAK	GLSPAQADSQFLENAK	4,1738236428466295E-06	3	_GLSPAQADSQFLENAK_	65819,578125	1874,305908203125	1734,9478759765625
C	OE480_FAIMS_LKJ1_Cap_20221008__rapamycom_0uM_1	1	EPB41L2	O43491	E41L2_HUMAN	0	SPTKAPHLQLIEGK	SPTKAPHLQLIEGK	1,6503536940385994E-17	2	_SPTKAPHLQLIEGK_	21595,220703125	1597,3253173828125	1475,6435546875
C	OE480_FAIMS_LKJ1_Cap_20221008__rapamycom_0uM_1	1	EPB41L2	O43491	E41L2_HUMAN	0	VVVHKETELAEEGED	VVVHKETELAEEGED	2,322523194137455E-20	2	_VVVHKETELAEEGED_	45488,92578125	1257,5899658203125	1162,79736328125
C	OE480_FAIMS_LKJ1_Cap_20221008__rapamycom_0uM_1	1	EPB41L2	O43491	E41L2_HUMAN	0	KDSSQLGTDATK	KDSSQLGTDATK	6,142066441874499E-21	2	_KDSSQLGTDATK_	15186,21484375	1128,4134521484375	1037,627197265625
C	OE480_FAIMS_LKJ1_Cap_20221008__rapamycom_0uM_1	1	EPB41L2	O43491	E41L2_HUMAN	0	VAELHKTHR	VAELHKTHR	1,786119022349582E-23	2	_VAELHKTHR_	10642,216796875	1005,4072875976562	924,5175170898438
C	OE480_FAIMS_LKJ1_Cap_20221008__rapamycom_0uM_1	1	EPB41L2	O43491	E41L2_HUMAN	0	ETQEDKLEGGAAK	ETQEDKLEGGAAK	9,576320216594234E-22	2	_ETQEDKLEGGAAK_	12457,6435546875	617,4188232421875	567,7154541015625
C	OE480_FAIMS_LKJ1_Cap_20221008__rapamycom_0uM_1	1	EPB41L2	O43491	E41L2_HUMAN	0	VKETQEDKLEGGAAK	VKETQEDKLEGGAAK	5,570841798929125E-16	2	_VKETQEDKLEGGAAK_	13544,35546875	488,3374328613281	448,1575012207031
C	OE480_FAIMS_LKJ1_Cap_20221008__rapamycom_0uM_1	1	TGOLN2	O43493	TGON2_HUMAN	0	SGAEAQTPEDSPNR	SGAEAQTPEDSPNR	2,7854895756032394E-19	2	_SGAEAQTPEDSPNR_	1481,568359375	574,3624267578125	528,21923828125
C	OE480_FAIMS_LKJ1_Cap_20221008__rapamycom_0uM_1	1	RAD51C	O43502	RA51C_HUMAN	0	LLNGLAQQMISLANNHR	LLNGLAQQMISLANNHR	3,1672344172739917E-19	3	_LLNGLAQQMISLANNHR_	141446,6875	10405,9599609375	9683,8583984375
C	OE480_FAIMS_LKJ1_Cap_20221008__rapamycom_0uM_1	1	RAD51C	O43502	RA51C_HUMAN	0	HDLDDLSLR	HDLDDLSLR	5,8472973909484744E-06	2	_HDLDDLSLR_	6084,96044921875	9710,578125	8917,984375
C	OE480_FAIMS_LKJ1_Cap_20221008__rapamycom_0uM_1	1	RAD51C	O43502	RA51C_HUMAN	0	TTEICGAPGVGK	TTEICGAPGVGK	6,716433037434261E-19	2	_TTEIC[Carbamidomethyl (C)]GAPGVGK_	20404,0390625	4997,650390625	4621,51318359375
C	OE480_FAIMS_LKJ1_Cap_20221008__rapamycom_0uM_1	1	RAD51C	O43502	RA51C_HUMAN	0	LVSAGFQTAEELLEVKPSELSK	LVSAGFQTAEELLEVKPSELSK	1,821200954253981E-19	3	_LVSAGFQTAEELLEVKPSELSK_	138657,515625	5052,2109375	4754,03076171875
C	OE480_FAIMS_LKJ1_Cap_20221008__rapamycom_0uM_1	1	RAD51C	O43502	RA51C_HUMAN	0	CRDYTELLAQVYLLPDFLSEHSK	CRDYTELLAQVYLLPDFLSEHSK	3,2726376548236725E-15	4	_C[Carbamidomethyl (C)]RDYTELLAQVYLLPDFLSEHSK_	12081,33203125	669,0402221679688	629,0183715820312
C	OE480_FAIMS_LKJ1_Cap_20221008__rapamycom_0uM_1	1	RAD51C	O43502	RA51C_HUMAN	0	LVIVDGIAFPFRHDLDDLSLR	LVIVDGIAFPFRHDLDDLSLR	8,919921295892633E-09	4	_LVIVDGIAFPFRHDLDDLSLR_	12564,595703125	446,978271484375	417,106201171875
C	OE480_FAIMS_LKJ1_Cap_20221008__rapamycom_0uM_1	1	RAD51C	O43502	RA51C_HUMAN	0	KALEDFTLDNILSHIYYFR	KALEDFTLDNILSHIYYFR	6,307119978902962E-06	4	_KALEDFTLDNILSHIYYFR_	4327,4384765625	296,96795654296875	279,16571044921875
C	OE480_FAIMS_LKJ1_Cap_20221008__rapamycom_0uM_1	1	MED7	O43513	MED7_HUMAN	0	VIEMIQNCLASLPDDLPHSEAGMR	VIEMIQNCLASLPDDLPHSEAGMR	8,09381923234828E-09	3	_VIEMIQNC[Carbamidomethyl (C)]LASLPDDLPHSEAGMR_	95059,46875	10244,736328125	9643,3076171875
C	OE480_FAIMS_LKJ1_Cap_20221008__rapamycom_0uM_1	1	MED7	O43513	MED7_HUMAN	0	VMMEVQKR	VMMEVQKR	2,777245210528681E-18	2	_VMMEVQKR_	36001,40234375	4463,6025390625	4127,521484375
C	OE480_FAIMS_LKJ1_Cap_20221008__rapamycom_0uM_1	1	MED7	O43513	MED7_HUMAN	0	DAALCVLIDEMNERP	DAALCVLIDEMNERP	3,782426942392248E-08	3	_DAALC[Carbamidomethyl (C)]VLIDEMNERP_	23436,068359375	2090,115966796875	1951,875732421875
C	OE480_FAIMS_LKJ1_Cap_20221008__rapamycom_0uM_1	1	WIPF1	O43516	WIPF1_HUMAN	0	SGPLPPPPPVSR	SGPLPPPPPVSR	3,4193585665101054E-20	2	_SGPLPPPPPVSR_	448691,875	92700,9609375	85401,890625
C	OE480_FAIMS_LKJ1_Cap_20221008__rapamycom_0uM_1	1	WIPF1	O43516	WIPF1_HUMAN	0	ALPATPQLPSR	ALPATPQLPSR	6,719864141803364E-19	2	_ALPATPQLPSR_	400986,9375	67031,8671875	61899,72265625
C	OE480_FAIMS_LKJ1_Cap_20221008__rapamycom_0uM_1	1	WIPF1	O43516	WIPF1_HUMAN	0	SGPLPPPPSERPPPPVRDPPGR	SGPLPPPPSERPPPPVRDPPGR	2,5391872918338006E-14	4	_SGPLPPPPSERPPPPVRDPPGR_	450520,09375	62429,4765625	57361,546875
C	OE480_FAIMS_LKJ1_Cap_20221008__rapamycom_0uM_1	1	WIPF1	O43516	WIPF1_HUMAN	0	GAPPLPPIPR	GAPPLPPIPR	7,163025868658877E-23	2	_GAPPLPPIPR_	132910,703125	36105,375	33496,35546875
C	OE480_FAIMS_LKJ1_Cap_20221008__rapamycom_0uM_1	1	WIPF1	O43516	WIPF1_HUMAN	0	GTALGGGSIR	GTALGGGSIR	2,9920036252461877E-18	2	_GTALGGGSIR_	141506,5625	31925,14453125	29444,138671875
C	OE480_FAIMS_LKJ1_Cap_20221008__rapamycom_0uM_1	1	WIPF1	O43516	WIPF1_HUMAN	0	NLSLSSSTPPLPSPGR	NLSLSSSTPPLPSPGR	3,057428821317442E-15	2	_NLSLSSSTPPLPSPGR_	509169,53125	29721,728515625	27454,564453125
C	OE480_FAIMS_LKJ1_Cap_20221008__rapamycom_0uM_1	1	WIPF1	O43516	WIPF1_HUMAN	0	NGFQDSPCEDEWESR	NGFQDSPCEDEWESR	3,9778147849426586E-22	2	_NGFQDSPC[Carbamidomethyl (C)]EDEWESR_	218098,328125	26836,0546875	24857,078125
C	OE480_FAIMS_LKJ1_Cap_20221008__rapamycom_0uM_1	1	WIPF1	O43516	WIPF1_HUMAN	0	SAPILDKPK	SAPILDKPK	7,072751208934495E-14	2	_SAPILDKPK_	69558,53125	20507,634765625	18985,5625
C	OE480_FAIMS_LKJ1_Cap_20221008__rapamycom_0uM_1	1	WIPF1	O43516	WIPF1_HUMAN	0	SGPRPPLPPDRPSAGAPPPPPPSTSIR	SGPRPPLPPDRPSAGAPPPPPPSTSIR	3,739779225535437E-07	4	_SGPRPPLPPDRPSAGAPPPPPPSTSIR_	18750,728515625	4848,56298828125	4491,93115234375
C	OE480_FAIMS_LKJ1_Cap_20221008__rapamycom_0uM_1	1	FOXO3	O43524	FOXO3_HUMAN	0	LTLSQIYEWMVR	LTLSQIYEWMVR	3,5838710474009666E-12	2	_LTLSQIYEWMVR_	21524,76171875	2484,206787109375	2335,69580078125
C	OE480_FAIMS_LKJ1_Cap_20221008__rapamycom_0uM_1	1	FOXO3	O43524	FOXO3_HUMAN	0	LTLSQIYEWMVR	LTLSQIYEWMVR	9,611835051235114E-08	3	_LTLSQIYEWMVR_	3188,9765625	349,2113037109375	328,3336486816406
C	OE480_FAIMS_LKJ1_Cap_20221008__rapamycom_0uM_1	1	XRCC3	O43542	XRCC3_HUMAN	0	LTNLSSPEVWHLLR	LTNLSSPEVWHLLR	4,93765769929588E-15	3	_LTNLSSPEVWHLLR_	36560,7890625	1368,416748046875	1273,6201171875
C	OE480_FAIMS_LKJ1_Cap_20221008__rapamycom_0uM_1	1	AKAP10	O43572	AKA10_HUMAN	0	VSDLGQFIR	VSDLGQFIR	5,37226321832648E-18	2	_VSDLGQFIR_	154354,28125	40224,94921875	37353,99609375
C	OE480_FAIMS_LKJ1_Cap_20221008__rapamycom_0uM_1	1	AKAP10	O43572	AKA10_HUMAN	0	VFLPGFLSSNLYYK	VFLPGFLSSNLYYK	2,033780593895537E-09	2	_VFLPGFLSSNLYYK_	106103,5390625	18096,552734375	16873,783203125
C	OE480_FAIMS_LKJ1_Cap_20221008__rapamycom_0uM_1	1	AKAP10	O43572	AKA10_HUMAN	0	VFLPGFLSSNLYYK	VFLPGFLSSNLYYK	9,085748840306258E-13	3	_VFLPGFLSSNLYYK_	24573,263671875	941,2493286132812	877,80126953125
C	OE480_FAIMS_LKJ1_Cap_20221008__rapamycom_0uM_1	1	AKAP10	O43572	AKA10_HUMAN	0	KQPSHMEAAHFGDLGR	KQPSHMEAAHFGDLGR	2,4748976636057054E-16	4	_KQPSHMEAAHFGDLGR_	79024,7109375	17643,9375	16285,669921875
C	OE480_FAIMS_LKJ1_Cap_20221008__rapamycom_0uM_1	1	AKAP10	O43572	AKA10_HUMAN	0	SIEQDAVNTFTK	SIEQDAVNTFTK	5,235552155930469E-16	2	_SIEQDAVNTFTK_	210912,671875	16910,3671875	15677,2626953125
C	OE480_FAIMS_LKJ1_Cap_20221008__rapamycom_0uM_1	1	AKAP10	O43572	AKA10_HUMAN	0	EGGPLPNCFTTPLR	EGGPLPNCFTTPLR	5,006893482980559E-17	2	_EGGPLPNC[Carbamidomethyl (C)]FTTPLR_	65806,3359375	15012,408203125	13922,3359375
C	OE480_FAIMS_LKJ1_Cap_20221008__rapamycom_0uM_1	1	AKAP10	O43572	AKA10_HUMAN	0	NFDEAIIVDAASLDPESLYQR	NFDEAIIVDAASLDPESLYQR	7,140185230517721E-21	3	_NFDEAIIVDAASLDPESLYQR_	82488,0625	9963,916015625	9360,6865234375
C	OE480_FAIMS_LKJ1_Cap_20221008__rapamycom_0uM_1	1	AKAP10	O43572	AKA10_HUMAN	0	SCLDYQTQETK	SCLDYQTQETK	4,8552390309376E-22	2	_SC[Carbamidomethyl (C)]LDYQTQETK_	24604,462890625	7287,6630859375	6727,6865234375
C	OE480_FAIMS_LKJ1_Cap_20221008__rapamycom_0uM_1	1	AKAP10	O43572	AKA10_HUMAN	0	YLNDLIHSVR	YLNDLIHSVR	3,7917453653744945E-18	3	_YLNDLIHSVR_	89553,75	6698,1005859375	6156,0771484375
C	OE480_FAIMS_LKJ1_Cap_20221008__rapamycom_0uM_1	1	AKAP10	O43572	AKA10_HUMAN	0	AGTHQVSMETQESSSTLTVASR	AGTHQVSMETQESSSTLTVASR	2,2577893117203792E-23	3	_AGTHQVSMETQESSSTLTVASR_	54937,7578125	6282,291015625	5797,0615234375
C	OE480_FAIMS_LKJ1_Cap_20221008__rapamycom_0uM_1	1	AKAP10	O43572	AKA10_HUMAN	0	NHALLEAAGPSHVAINAISANMDSFSSSR	NHALLEAAGPSHVAINAISANMDSFSSSR	4,429088561220129E-20	4	_NHALLEAAGPSHVAINAISANMDSFSSSR_	62346,37109375	5284,45751953125	4916,9091796875
C	OE480_FAIMS_LKJ1_Cap_20221008__rapamycom_0uM_1	1	AKAP10	O43572	AKA10_HUMAN	0	TNSTQNHLLLSQECDSAHSLR	TNSTQNHLLLSQECDSAHSLR	3,9208100464447213E-11	4	_TNSTQNHLLLSQEC[Carbamidomethyl (C)]DSAHSLR_	106389,921875	4875,02392578125	4504,27685546875
C	OE480_FAIMS_LKJ1_Cap_20221008__rapamycom_0uM_1	1	AKAP10	O43572	AKA10_HUMAN	0	HETTASFLTDSLDKR	HETTASFLTDSLDKR	3,6376011262574406E-12	3	_HETTASFLTDSLDKR_	43070,3515625	3565,0029296875	3300,469482421875
C	OE480_FAIMS_LKJ1_Cap_20221008__rapamycom_0uM_1	1	AKAP10	O43572	AKA10_HUMAN	0	QSSLAEPVSPSK	QSSLAEPVSPSK	2,3589838652563517E-22	2	_QSSLAEPVSPSK_	71424,3046875	2538,93310546875	2347,82666015625
C	OE480_FAIMS_LKJ1_Cap_20221008__rapamycom_0uM_1	1	AKAP10	O43572	AKA10_HUMAN	0	WVQGNTDEAQEELAWK	WVQGNTDEAQEELAWK	5,234683258561245E-23	2	_WVQGNTDEAQEELAWK_	63135,9375	2493,115234375	2303,3681640625
C	OE480_FAIMS_LKJ1_Cap_20221008__rapamycom_0uM_1	1	DENR	O43583	DENR_HUMAN	0	AADISESSGADCK	AADISESSGADCK	2,8138100322670066E-15	2	_[Acetyl (Protein N-term)]AADISESSGADC[Carbamidomethyl (C)]K_	360338,65625	60234,125	55595,8515625
C	OE480_FAIMS_LKJ1_Cap_20221008__rapamycom_0uM_1	1	DENR	O43583	DENR_HUMAN	0	LTVENSPK	LTVENSPK	1,1382522473958915E-19	2	_LTVENSPK_	246479,53125	45073,87890625	41699,59765625
C	OE480_FAIMS_LKJ1_Cap_20221008__rapamycom_0uM_1	1	DENR	O43583	DENR_HUMAN	0	AADISESSGADCKGDPR	AADISESSGADCKGDPR	1,0766392310489433E-16	2	_[Acetyl (Protein N-term)]AADISESSGADC[Carbamidomethyl (C)]KGDPR_	340330,5	42447,61328125	39239,66796875
C	OE480_FAIMS_LKJ1_Cap_20221008__rapamycom_0uM_1	1	DENR	O43583	DENR_HUMAN	0	AADISESSGADCKGDPR	AADISESSGADCKGDPR	2,056947788381902E-15	3	_[Acetyl (Protein N-term)]AADISESSGADC[Carbamidomethyl (C)]KGDPR_	125018,7578125	4344,18505859375	4015,91064453125
C	OE480_FAIMS_LKJ1_Cap_20221008__rapamycom_0uM_1	1	DENR	O43583	DENR_HUMAN	0	VCGLATFEIDLK	VCGLATFEIDLK	6,526055807411984E-17	2	_VC[Carbamidomethyl (C)]GLATFEIDLK_	404990,78125	39617,15625	36881,375
C	OE480_FAIMS_LKJ1_Cap_20221008__rapamycom_0uM_1	1	DENR	O43583	DENR_HUMAN	0	CRQWLEKNFPNEFAK	CRQWLEKNFPNEFAK	1,7661183066306323E-12	3	_C[Carbamidomethyl (C)]RQWLEKNFPNEFAK_	145038,828125	10463,91796875	9627,44140625
C	OE480_FAIMS_LKJ1_Cap_20221008__rapamycom_0uM_1	1	DENR	O43583	DENR_HUMAN	0	CRQWLEKNFPNEFAK	CRQWLEKNFPNEFAK	1,6562942034435935E-18	4	_C[Carbamidomethyl (C)]RQWLEKNFPNEFAK_	120280	6963,982421875	6407,02001953125
C	OE480_FAIMS_LKJ1_Cap_20221008__rapamycom_0uM_1	1	DENR	O43583	DENR_HUMAN	0	TVPQKVTIAKIPR	TVPQKVTIAKIPR	6,73091524598991E-20	3	_TVPQKVTIAKIPR_	236473,65625	15052,552734375	13914,0517578125
C	OE480_FAIMS_LKJ1_Cap_20221008__rapamycom_0uM_1	1	DENR	O43583	DENR_HUMAN	0	VCGLATFEIDLKEAQR	VCGLATFEIDLKEAQR	1,808558100697196E-18	3	_VC[Carbamidomethyl (C)]GLATFEIDLKEAQR_	259257,03125	10760,3505859375	10004,4658203125
C	OE480_FAIMS_LKJ1_Cap_20221008__rapamycom_0uM_1	1	DENR	O43583	DENR_HUMAN	0	QEAGISEGQGTAGEEEEK	QEAGISEGQGTAGEEEEK	6,2755848273746024E-21	2	_QEAGISEGQGTAGEEEEK_	62610,3671875	7890,79052734375	7287,32080078125
C	OE480_FAIMS_LKJ1_Cap_20221008__rapamycom_0uM_1	1	DENR	O43583	DENR_HUMAN	0	NSAKLDADYPLR	NSAKLDADYPLR	4,835325613300106E-16	2	_NSAKLDADYPLR_	24019,57421875	4905,5380859375	4541,482421875
C	OE480_FAIMS_LKJ1_Cap_20221008__rapamycom_0uM_1	1	DENR	O43583	DENR_HUMAN	0	QEAGISEGQGTAGEEEEKKK	QEAGISEGQGTAGEEEEKKK	1,3332066311747488E-15	4	_QEAGISEGQGTAGEEEEKKK_	90021	2124,98583984375	1953,3790283203125
C	OE480_FAIMS_LKJ1_Cap_20221008__rapamycom_0uM_1	1	DENR	O43583	DENR_HUMAN	0	QEAGISEGQGTAGEEEEKKK	QEAGISEGQGTAGEEEEKKK	5,857761061754823E-22	3	_QEAGISEGQGTAGEEEEKKK_	46692,91015625	1785,85498046875	1641,6375732421875
C	OE480_FAIMS_LKJ1_Cap_20221008__rapamycom_0uM_1	1	XPOT	O43592	XPOT_HUMAN	0	ALAYFEQLK	ALAYFEQLK	4,788242374895783E-21	2	_ALAYFEQLK_	1140433,625	104092,3984375	96266,2265625
C	OE480_FAIMS_LKJ1_Cap_20221008__rapamycom_0uM_1	1	XPOT	O43592	XPOT_HUMAN	0	ISPDAWQVCAEALAQR	ISPDAWQVCAEALAQR	6,850140694185818E-22	3	_ISPDAWQVC[Carbamidomethyl (C)]AEALAQR_	793133,75	58289,16015625	54226,75
C	OE480_FAIMS_LKJ1_Cap_20221008__rapamycom_0uM_1	1	XPOT	O43592	XPOT_HUMAN	0	ASALQDMMR	ASALQDMMR	8,530801211255985E-19	2	_ASALQDMMR_	199173,8125	53703,48828125	49613,73046875
C	OE480_FAIMS_LKJ1_Cap_20221008__rapamycom_0uM_1	1	XPOT	O43592	XPOT_HUMAN	0	VFSSTLQNWQTTR	VFSSTLQNWQTTR	2,89448478619197E-18	2	_VFSSTLQNWQTTR_	206171,46875	21268,724609375	19742,79296875
C	OE480_FAIMS_LKJ1_Cap_20221008__rapamycom_0uM_1	1	XPOT	O43592	XPOT_HUMAN	0	FFCFQVLEHQVK	FFCFQVLEHQVK	1,5325793087438696E-18	3	_FFC[Carbamidomethyl (C)]FQVLEHQVK_	607601,8125	18302,76171875	16978,35546875
C	OE480_FAIMS_LKJ1_Cap_20221008__rapamycom_0uM_1	1	XPOT	O43592	XPOT_HUMAN	0	ETLISWLQAQMLNPQPEKTFIR	ETLISWLQAQMLNPQPEKTFIR	1,8164188656482369E-12	3	_ETLISWLQAQMLNPQPEKTFIR_	192077,46875	10883,115234375	10248,2763671875
C	OE480_FAIMS_LKJ1_Cap_20221008__rapamycom_0uM_1	1	XPOT	O43592	XPOT_HUMAN	0	ETLISWLQAQMLNPQPEKTFIR	ETLISWLQAQMLNPQPEKTFIR	9,15416518243755E-15	4	_ETLISWLQAQMLNPQPEKTFIR_	23896,40625	1411,111572265625	1328,8468017578125
C	OE480_FAIMS_LKJ1_Cap_20221008__rapamycom_0uM_1	1	XPOT	O43592	XPOT_HUMAN	0	FFTVEPQHIPCVLMAFLDHR	FFTVEPQHIPCVLMAFLDHR	4,519984215637902E-20	4	_FFTVEPQHIPC[Carbamidomethyl (C)]VLMAFLDHR_	194134,875	12503,4248046875	11753,4072265625
C	OE480_FAIMS_LKJ1_Cap_20221008__rapamycom_0uM_1	1	XPOT	O43592	XPOT_HUMAN	0	ETLISWLQAQMLNPQPEK	ETLISWLQAQMLNPQPEK	1,4894004902686537E-19	3	_ETLISWLQAQMLNPQPEK_	180704,078125	8737,59765625	8228,611328125
C	OE480_FAIMS_LKJ1_Cap_20221008__rapamycom_0uM_1	1	XPOT	O43592	XPOT_HUMAN	0	NTLIKDTMR	NTLIKDTMR	3,03225239798705E-19	2	_NTLIKDTMR_	28904,033203125	7343,5322265625	6780,212890625
C	OE480_FAIMS_LKJ1_Cap_20221008__rapamycom_0uM_1	1	XPOT	O43592	XPOT_HUMAN	0	LMLAQDEER	LMLAQDEER	4,853115966322251E-18	2	_LMLAQDEER_	73061,09375	7608,953125	7034,43310546875
C	OE480_FAIMS_LKJ1_Cap_20221008__rapamycom_0uM_1	1	XPOT	O43592	XPOT_HUMAN	0	LVNGMGQSLIVSWSK	LVNGMGQSLIVSWSK	2,100623083811106E-14	2	_LVNGMGQSLIVSWSK_	118506,859375	6681,373046875	6222,7763671875
C	OE480_FAIMS_LKJ1_Cap_20221008__rapamycom_0uM_1	1	XPOT	O43592	XPOT_HUMAN	0	QCGCSEVYLDCLQTFLPALSCPLQK	QCGCSEVYLDCLQTFLPALSCPLQK	1,115220947633563E-09	3	_QC[Carbamidomethyl (C)]GC[Carbamidomethyl (C)]SEVYLDC[Carbamidomethyl (C)]LQTFLPALSC[Carbamidomethyl (C)]PLQK_	55692,3671875	4662,51611328125	4389,07666015625
C	OE480_FAIMS_LKJ1_Cap_20221008__rapamycom_0uM_1	1	XPOT	O43592	XPOT_HUMAN	0	LAQVSPELLLASVRR	LAQVSPELLLASVRR	6,526960000691483E-17	3	_LAQVSPELLLASVRR_	74267,671875	7295,119140625	6793,45068359375
C	OE480_FAIMS_LKJ1_Cap_20221008__rapamycom_0uM_1	1	XPOT	O43592	XPOT_HUMAN	0	TYSDDHVKFFCFQVLEHQVK	TYSDDHVKFFCFQVLEHQVK	6,3544118748453825E-18	4	_TYSDDHVKFFC[Carbamidomethyl (C)]FQVLEHQVK_	176901,609375	2602,559814453125	2407,365478515625
C	OE480_FAIMS_LKJ1_Cap_20221008__rapamycom_0uM_1	1	XPOT	O43592	XPOT_HUMAN	0	TYSDDHVKFFCFQVLEHQVK	TYSDDHVKFFCFQVLEHQVK	5,447160329357034E-07	3	_TYSDDHVKFFC[Carbamidomethyl (C)]FQVLEHQVK_	22247,578125	2327	2152,49560546875
C	OE480_FAIMS_LKJ1_Cap_20221008__rapamycom_0uM_1	1	XPOT	O43592	XPOT_HUMAN	0	ILMAIDSELVDRDVVHTSEEARR	ILMAIDSELVDRDVVHTSEEARR	1,2776183457835738E-17	4	_ILMAIDSELVDRDVVHTSEEARR_	69850,1875	5339,7109375	4955,4990234375
C	OE480_FAIMS_LKJ1_Cap_20221008__rapamycom_0uM_1	1	XPOT	O43592	XPOT_HUMAN	0	LLLDRLAQVSPELLLASVR	LLLDRLAQVSPELLLASVR	8,633344144616126E-22	3	_LLLDRLAQVSPELLLASVR_	54253,0078125	3396,574951171875	3193,977783203125
C	OE480_FAIMS_LKJ1_Cap_20221008__rapamycom_0uM_1	1	XPOT	O43592	XPOT_HUMAN	0	QCGCSEVYLDCLQTFLPALSCPLQKDILR	QCGCSEVYLDCLQTFLPALSCPLQKDILR	6,03381583818224E-17	4	_QC[Carbamidomethyl (C)]GC[Carbamidomethyl (C)]SEVYLDC[Carbamidomethyl (C)]LQTFLPALSC[Carbamidomethyl (C)]PLQKDILR_	56786,3359375	3278,404541015625	3090,731689453125
C	OE480_FAIMS_LKJ1_Cap_20221008__rapamycom_0uM_1	1	XPOT	O43592	XPOT_HUMAN	0	FFFDILSVVDLNPR	FFFDILSVVDLNPR	1,66502220569946E-19	3	_FFFDILSVVDLNPR_	4857,814453125	937,0548706054688	917,8280029296875
C	OE480_FAIMS_LKJ1_Cap_20221008__rapamycom_0uM_1	1	XPOT	O43592	XPOT_HUMAN	0	LAQVSPELLLASVR	LAQVSPELLLASVR	1,487813348583323E-19	3	_LAQVSPELLLASVR_	11326,5625	609,4368286132812	572,6495361328125
C	OE480_FAIMS_LKJ1_Cap_20221008__rapamycom_0uM_1	1	DNPH1	O43598	DNPH1_HUMAN	0	ILCLFRPQSGR	ILCLFRPQSGR	3,7003898393310957E-14	3	_ILC[Carbamidomethyl (C)]LFRPQSGR_	2436114,25	340559,1875	315076,6875
C	OE480_FAIMS_LKJ1_Cap_20221008__rapamycom_0uM_1	1	DNPH1	O43598	DNPH1_HUMAN	0	AVAFNKR	AVAFNKR	6,0238301093998315E-18	2	_AVAFNKR_	247383,84375	57665,26953125	53025,82421875
C	OE480_FAIMS_LKJ1_Cap_20221008__rapamycom_0uM_1	1	DNPH1	O43598	DNPH1_HUMAN	0	AAAMVPGR	AAAMVPGR	9,403179482909581E-21	2	_[Acetyl (Protein N-term)]AAAMVPGR_	66048,2421875	32741,435546875	30136,154296875
C	OE480_FAIMS_LKJ1_Cap_20221008__rapamycom_0uM_1	1	DNPH1	O43598	DNPH1_HUMAN	0	ILCLFRPQSGRVLSAMIR	ILCLFRPQSGRVLSAMIR	8,697982807851715E-18	4	_ILC[Carbamidomethyl (C)]LFRPQSGRVLSAMIR_	132545,03125	17553,859375	16358,3955078125
C	OE480_FAIMS_LKJ1_Cap_20221008__rapamycom_0uM_1	1	DNPH1	O43598	DNPH1_HUMAN	0	ILCLFRPQSGRVLSAMIR	ILCLFRPQSGRVLSAMIR	3,819220583831551E-08	3	_ILC[Carbamidomethyl (C)]LFRPQSGRVLSAMIR_	202518,375	5063,5419921875	4718,7568359375
C	OE480_FAIMS_LKJ1_Cap_20221008__rapamycom_0uM_1	1	DNPH1	O43598	DNPH1_HUMAN	0	RFGTVLTEHVAAAELGAR	RFGTVLTEHVAAAELGAR	2,522494753749326E-17	4	_RFGTVLTEHVAAAELGAR_	56456,828125	7857,0712890625	7279,37744140625
C	OE480_FAIMS_LKJ1_Cap_20221008__rapamycom_0uM_1	1	DNPH1	O43598	DNPH1_HUMAN	0	RFGTVLTEHVAAAELGAR	RFGTVLTEHVAAAELGAR	1,6306801647486244E-19	2	_RFGTVLTEHVAAAELGAR_	142280,5	2639	2444,976806640625
C	OE480_FAIMS_LKJ1_Cap_20221008__rapamycom_0uM_1	1	DNPH1	O43598	DNPH1_HUMAN	0	FQVWDYEEGEVEALLDRYFEADPPGQVAASPDPTT	FQVWDYEEGEVEALLDRYFEADPPGQVAASPDPTT	4,644843454388645E-19	4	_FQVWDYEEGEVEALLDRYFEADPPGQVAASPDPTT_	134680,5	6048,53662109375	5964,45751953125
C	OE480_FAIMS_LKJ1_Cap_20221008__rapamycom_0uM_1	1	DNPH1	O43598	DNPH1_HUMAN	0	FGTVLTEHVAAAELGAR	FGTVLTEHVAAAELGAR	6,3671269818472865E-09	2	_FGTVLTEHVAAAELGAR_	26242,06640625	3915,57568359375	3616,77685546875
C	OE480_FAIMS_LKJ1_Cap_20221008__rapamycom_0uM_1	1	TIMM44	O43615	TIM44_HUMAN	0	RLEESDVLQEAR	RLEESDVLQEAR	1,942249873789033E-17	3	_RLEESDVLQEAR_	149403,9375	24826,744140625	22958,083984375
C	OE480_FAIMS_LKJ1_Cap_20221008__rapamycom_0uM_1	1	TIMM44	O43615	TIM44_HUMAN	0	RLEESDVLQEAR	RLEESDVLQEAR	5,307279301929822E-19	2	_RLEESDVLQEAR_	168482,609375	4004,955810546875	3703,442626953125
C	OE480_FAIMS_LKJ1_Cap_20221008__rapamycom_0uM_1	1	TIMM44	O43615	TIM44_HUMAN	0	MKYDESDNAFIR	MKYDESDNAFIR	1,553069574459279E-22	2	_MKYDESDNAFIR_	119864,25	23516,029296875	21591,0703125
C	OE480_FAIMS_LKJ1_Cap_20221008__rapamycom_0uM_1	1	TIMM44	O43615	TIM44_HUMAN	0	MKYDESDNAFIR	MKYDESDNAFIR	5,190389906050349E-22	3	_MKYDESDNAFIR_	26674,76953125	2022,333984375	1856,768310546875
C	OE480_FAIMS_LKJ1_Cap_20221008__rapamycom_0uM_1	1	TIMM44	O43615	TIM44_HUMAN	0	ILDIDNVDLAMGK	ILDIDNVDLAMGK	6,017522531538185E-22	2	_ILDIDNVDLAMGK_	195573,6875	16479,171875	15350,50390625
C	OE480_FAIMS_LKJ1_Cap_20221008__rapamycom_0uM_1	1	TIMM44	O43615	TIM44_HUMAN	0	ENNVVFNR	ENNVVFNR	1,7954407971844226E-18	2	_ENNVVFNR_	66575,3125	15333,3017578125	14156,5283203125
C	OE480_FAIMS_LKJ1_Cap_20221008__rapamycom_0uM_1	1	TIMM44	O43615	TIM44_HUMAN	0	DFKENNVVFNR	DFKENNVVFNR	5,965405719517734E-19	2	_DFKENNVVFNR_	61348,67578125	11143,3056640625	10233,40625
C	OE480_FAIMS_LKJ1_Cap_20221008__rapamycom_0uM_1	1	TIMM44	O43615	TIM44_HUMAN	0	KGFLSGLLDNVK	KGFLSGLLDNVK	2,217776078959849E-19	2	_KGFLSGLLDNVK_	142913,890625	5709,34716796875	5318,49462890625
C	OE480_FAIMS_LKJ1_Cap_20221008__rapamycom_0uM_1	1	TIMM44	O43615	TIM44_HUMAN	0	KGFLSGLLDNVK	KGFLSGLLDNVK	3,9342166978747134E-19	3	_KGFLSGLLDNVK_	29411,0859375	3788,6884765625	3529,4013671875
C	OE480_FAIMS_LKJ1_Cap_20221008__rapamycom_0uM_1	1	TIMM44	O43615	TIM44_HUMAN	0	TEMSEVLTEILR	TEMSEVLTEILR	1,5484451828750068E-16	2	_TEMSEVLTEILR_	99662,2265625	7758,6826171875	7222,3759765625
C	OE480_FAIMS_LKJ1_Cap_20221008__rapamycom_0uM_1	1	TIMM44	O43615	TIM44_HUMAN	0	ALTDKVTDLLGGLFSK	ALTDKVTDLLGGLFSK	7,44273421677556E-20	3	_ALTDKVTDLLGGLFSK_	148220,8125	8702,1826171875	8162,53662109375
C	OE480_FAIMS_LKJ1_Cap_20221008__rapamycom_0uM_1	1	TIMM44	O43615	TIM44_HUMAN	0	GFLSGLLDNVK	GFLSGLLDNVK	8,988787781379934E-14	2	_GFLSGLLDNVK_	98122,859375	8031,71044921875	7532,626953125
C	OE480_FAIMS_LKJ1_Cap_20221008__rapamycom_0uM_1	1	TIMM44	O43615	TIM44_HUMAN	0	DQDELNPYAAWR	DQDELNPYAAWR	4,975599203435355E-19	2	_DQDELNPYAAWR_	40519,34765625	6502,18310546875	6037,4775390625
C	OE480_FAIMS_LKJ1_Cap_20221008__rapamycom_0uM_1	1	TIMM44	O43615	TIM44_HUMAN	0	ALSQGVESVKK	ALSQGVESVKK	8,905221549043583E-18	2	_ALSQGVESVKK_	33724,06640625	6551,0400390625	6055,078125
C	OE480_FAIMS_LKJ1_Cap_20221008__rapamycom_0uM_1	1	TIMM44	O43615	TIM44_HUMAN	0	VFEPNEEALGVVLHK	VFEPNEEALGVVLHK	1,1918775447588172E-07	3	_VFEPNEEALGVVLHK_	177195,59375	3982,9189453125	3686,516845703125
C	OE480_FAIMS_LKJ1_Cap_20221008__rapamycom_0uM_1	1	TIMM44	O43615	TIM44_HUMAN	0	GFLSGLLDNVKQELAK	GFLSGLLDNVKQELAK	1,0604255278973631E-20	3	_GFLSGLLDNVKQELAK_	157686,8125	4955,2490234375	4605,94677734375
C	OE480_FAIMS_LKJ1_Cap_20221008__rapamycom_0uM_1	1	TIMM44	O43615	TIM44_HUMAN	0	VTDLLGGLFSK	VTDLLGGLFSK	1,4078745479866244E-13	2	_VTDLLGGLFSK_	28310,458984375	3830,7314453125	3589,68408203125
C	OE480_FAIMS_LKJ1_Cap_20221008__rapamycom_0uM_1	1	TIMM44	O43615	TIM44_HUMAN	0	TEFAGDKFKEEK	TEFAGDKFKEEK	2,9238511876341092E-21	2	_TEFAGDKFKEEK_	12293,4453125	1353,19873046875	1246,92529296875
C	OE480_FAIMS_LKJ1_Cap_20221008__rapamycom_0uM_1	1	TRAPPC3	O43617	TPPC3_HUMAN	0	RIEDNLPAGEE	RIEDNLPAGEE	4,549591297045804E-15	2	_RIEDNLPAGEE_	163367,34375	10762,4677734375	9913,431640625
C	OE480_FAIMS_LKJ1_Cap_20221008__rapamycom_0uM_1	1	TRAPPC3	O43617	TPPC3_HUMAN	0	GALEMVQMAVEAK	GALEMVQMAVEAK	4,5101958238493736E-14	2	_GALEMVQMAVEAK_	46587,671875	7561,513671875	7036,68701171875
C	OE480_FAIMS_LKJ1_Cap_20221008__rapamycom_0uM_1	1	CHMP2A	O43633	CHM2A_HUMAN	0	IMMEFER	IMMEFER	8,524216030637727E-20	2	_IMMEFER_	553589	115494,3125	107065,8359375
C	OE480_FAIMS_LKJ1_Cap_20221008__rapamycom_0uM_1	1	CHMP2A	O43633	CHM2A_HUMAN	0	ANIQAVSLK	ANIQAVSLK	2,5624149130629144E-18	2	_ANIQAVSLK_	401431,53125	56535,40625	52156,015625
C	OE480_FAIMS_LKJ1_Cap_20221008__rapamycom_0uM_1	1	CHMP2A	O43633	CHM2A_HUMAN	0	TPEELLR	TPEELLR	1,0203617758853915E-19	2	_TPEELLR_	150862,65625	37615,21875	34755,95703125
C	OE480_FAIMS_LKJ1_Cap_20221008__rapamycom_0uM_1	1	CHMP2A	O43633	CHM2A_HUMAN	0	QGQMDAVR	QGQMDAVR	8,92086723678481E-15	2	_QGQMDAVR_	101615,84375	25487,361328125	23471,099609375
C	OE480_FAIMS_LKJ1_Cap_20221008__rapamycom_0uM_1	1	CHMP2A	O43633	CHM2A_HUMAN	0	KTPEELLR	KTPEELLR	4,967917033453011E-22	2	_KTPEELLR_	77047,421875	20502,146484375	18936,9921875
C	OE480_FAIMS_LKJ1_Cap_20221008__rapamycom_0uM_1	1	CHMP2A	O43633	CHM2A_HUMAN	0	SNNSMAQAMK	SNNSMAQAMK	7,563361097492713E-17	2	_SNNSMAQAMK_	98762,1875	8886,6357421875	8218,251953125
C	OE480_FAIMS_LKJ1_Cap_20221008__rapamycom_0uM_1	1	CHMP2A	O43633	CHM2A_HUMAN	0	KAEAAASALADADADLEER	KAEAAASALADADADLEER	7,207209850906962E-20	3	_KAEAAASALADADADLEER_	140884,5625	8273,326171875	7615,65234375
C	OE480_FAIMS_LKJ1_Cap_20221008__rapamycom_0uM_1	1	CHMP2A	O43633	CHM2A_HUMAN	0	RKTPEELLR	RKTPEELLR	6,036795018975855E-20	2	_RKTPEELLR_	162829,359375	7659,2724609375	7071,64453125
C	OE480_FAIMS_LKJ1_Cap_20221008__rapamycom_0uM_1	1	CHMP2A	O43633	CHM2A_HUMAN	0	AEAAASALADADADLEER	AEAAASALADADADLEER	4,327245606181502E-07	2	_AEAAASALADADADLEER_	19700,869140625	4043,82421875	3735,330810546875
C	OE480_FAIMS_LKJ1_Cap_20221008__rapamycom_0uM_1	1	CHMP2A	O43633	CHM2A_HUMAN	0	KIIADIKK	KIIADIKK	6,478209814009122E-15	2	_KIIADIKK_	48027,3671875	3889,8583984375	3585,121826171875
C	OE480_FAIMS_LKJ1_Cap_20221008__rapamycom_0uM_1	1	CHMP2A	O43633	CHM2A_HUMAN	0	QKLETQEKK	QKLETQEKK	6,422028586218741E-16	2	_QKLETQEKK_	5667,3271484375	1088,6243896484375	1001,0394287109375
C	OE480_FAIMS_LKJ1_Cap_20221008__rapamycom_0uM_1	1	PLRG1	O43660	PLRG1_HUMAN	0	MPSESAAQSLAVALPLQTK	MPSESAAQSLAVALPLQTK	1,6370220421211475E-17	3	_MPSESAAQSLAVALPLQTK_	366409,0625	39687,546875	36971,0859375
C	OE480_FAIMS_LKJ1_Cap_20221008__rapamycom_0uM_1	1	PLRG1	O43660	PLRG1_HUMAN	0	LRNEYGPVLHMPTSK	LRNEYGPVLHMPTSK	3,209208788478683E-20	4	_LRNEYGPVLHMPTSK_	281321,125	23840,22265625	21902,19921875
C	OE480_FAIMS_LKJ1_Cap_20221008__rapamycom_0uM_1	1	PLRG1	O43660	PLRG1_HUMAN	0	LRNEYGPVLHMPTSK	LRNEYGPVLHMPTSK	3,5172359608508874E-10	3	_LRNEYGPVLHMPTSK_	41172,1015625	4253,17138671875	3907,466796875
C	OE480_FAIMS_LKJ1_Cap_20221008__rapamycom_0uM_1	1	PLRG1	O43660	PLRG1_HUMAN	0	THDMFVADNGKPVPLDEESHK	THDMFVADNGKPVPLDEESHK	9,308269943456367E-19	4	_THDMFVADNGKPVPLDEESHK_	127989,25	6018,458984375	5526,76708984375
C	OE480_FAIMS_LKJ1_Cap_20221008__rapamycom_0uM_1	1	PLRG1	O43660	PLRG1_HUMAN	0	THDMFVADNGKPVPLDEESHK	THDMFVADNGKPVPLDEESHK	4,756564073144577E-15	3	_THDMFVADNGKPVPLDEESHK_	16311,634765625	4038,588134765625	3708,708740234375
C	OE480_FAIMS_LKJ1_Cap_20221008__rapamycom_0uM_1	1	PLRG1	O43660	PLRG1_HUMAN	0	THDMFVADNGKPVPLDEESHKR	THDMFVADNGKPVPLDEESHKR	1,291110147091643E-13	4	_THDMFVADNGKPVPLDEESHKR_	23117,82421875	3563,554443359375	3283,263427734375
C	OE480_FAIMS_LKJ1_Cap_20221008__rapamycom_0uM_1	1	PLRG1	O43660	PLRG1_HUMAN	0	HPGASDRPQPTAMNSIVMETGNTK	HPGASDRPQPTAMNSIVMETGNTK	2,94630647175034E-17	4	_HPGASDRPQPTAMNSIVMETGNTK_	31470,61328125	2700,700927734375	2489,516845703125
C	OE480_FAIMS_LKJ1_Cap_20221008__rapamycom_0uM_1	1	PLRG1	O43660	PLRG1_HUMAN	0	EKGPQNATDSYVHK	EKGPQNATDSYVHK	5,5318653682690764E-21	2	_EKGPQNATDSYVHK_	17051,7578125	1943,9443359375	1790,9508056640625
C	OE480_FAIMS_LKJ1_Cap_20221008__rapamycom_0uM_1	1	PRC1	O43663	PRC1_HUMAN	0	ELLDMMIAEEESLKER	ELLDMMIAEEESLKER	8,041620593724581E-21	3	_ELLDMMIAEEESLKER_	72202,703125	30091,462890625	28273,0703125
C	OE480_FAIMS_LKJ1_Cap_20221008__rapamycom_0uM_1	1	PRC1	O43663	PRC1_HUMAN	0	LQIPEEER	LQIPEEER	1,677782885997596E-08	2	_LQIPEEER_	2945,422607421875	24017,16015625	22153,07421875
C	OE480_FAIMS_LKJ1_Cap_20221008__rapamycom_0uM_1	1	PRC1	O43663	PRC1_HUMAN	0	SQNEAVCEGLR	SQNEAVCEGLR	7,34303210829114E-18	2	_SQNEAVC[Carbamidomethyl (C)]EGLR_	51750,63671875	8406,4052734375	7760,48095703125
C	OE480_FAIMS_LKJ1_Cap_20221008__rapamycom_0uM_1	1	PRC1	O43663	PRC1_HUMAN	0	RSEVLAEESIVCLQK	RSEVLAEESIVCLQK	3,872919422223019E-11	3	_RSEVLAEESIVC[Carbamidomethyl (C)]LQK_	47047,921875	3712,70458984375	3446,68017578125
C	OE480_FAIMS_LKJ1_Cap_20221008__rapamycom_0uM_1	1	PRC1	O43663	PRC1_HUMAN	0	ALQLEVDRLEELK	ALQLEVDRLEELK	4,11464946569185E-18	3	_ALQLEVDRLEELK_	73840,671875	2917,9091796875	2701,160400390625
C	OE480_FAIMS_LKJ1_Cap_20221008__rapamycom_0uM_1	1	PRC1	O43663	PRC1_HUMAN	0	IELWEQEHSK	IELWEQEHSK	8,467051354803105E-14	3	_IELWEQEHSK_	47045,828125	2158,296875	1987,1673583984375
C	OE480_FAIMS_LKJ1_Cap_20221008__rapamycom_0uM_1	1	RGS10	O43665	RGS10_HUMAN	0	ILEEPHPLMFQK	ILEEPHPLMFQK	1,0710972717986793E-16	3	_ILEEPHPLMFQK_	397717,3125	20906,1328125	19405,8515625
C	OE480_FAIMS_LKJ1_Cap_20221008__rapamycom_0uM_1	1	RGS10	O43665	RGS10_HUMAN	0	ILEEPHPLMFQK	ILEEPHPLMFQK	8,158058870781378E-16	2	_ILEEPHPLMFQK_	24860,728515625	2810,606201171875	2608,7470703125
C	OE480_FAIMS_LKJ1_Cap_20221008__rapamycom_0uM_1	1	RGS10	O43665	RGS10_HUMAN	0	ASSQVNVEGQSR	ASSQVNVEGQSR	5,570078085491207E-19	2	_ASSQVNVEGQSR_	109190,609375	9037,58984375	8325,220703125
C	OE480_FAIMS_LKJ1_Cap_20221008__rapamycom_0uM_1	1	RGS10	O43665	RGS10_HUMAN	0	EFSEENVLFWLACEDFKK	EFSEENVLFWLACEDFKK	5,180999048141984E-20	3	_EFSEENVLFWLAC[Carbamidomethyl (C)]EDFKK_	133308,21875	7437,78125	6987,51611328125
C	OE480_FAIMS_LKJ1_Cap_20221008__rapamycom_0uM_1	1	RGS10	O43665	RGS10_HUMAN	0	EIYMTFLSSK	EIYMTFLSSK	1,0355199223975648E-14	2	_EIYMTFLSSK_	48691,25390625	6570,50927734375	6090,16357421875
C	OE480_FAIMS_LKJ1_Cap_20221008__rapamycom_0uM_1	1	RGS10	O43665	RGS10_HUMAN	0	TEEEEEDLPDAQTAAKR	TEEEEEDLPDAQTAAKR	1,3299258674551944E-22	3	_TEEEEEDLPDAQTAAKR_	56954,65625	5306,76025390625	4904,66650390625
C	OE480_FAIMS_LKJ1_Cap_20221008__rapamycom_0uM_1	1	RGS10	O43665	RGS10_HUMAN	0	TEEEEEDLPDAQTAAK	TEEEEEDLPDAQTAAK	8,641371249480322E-21	2	_TEEEEEDLPDAQTAAK_	32524,2578125	4917,212890625	4549,3681640625
C	OE480_FAIMS_LKJ1_Cap_20221008__rapamycom_0uM_1	1	RGS10	O43665	RGS10_HUMAN	0	EFSEENVLFWLACEDFK	EFSEENVLFWLACEDFK	2,4927261032223537E-21	3	_EFSEENVLFWLAC[Carbamidomethyl (C)]EDFK_	17870,767578125	1074,6451416015625	1021,3641357421875
C	OE480_FAIMS_LKJ1_Cap_20221008__rapamycom_0uM_1	1	ZNF207	O43670	ZN207_HUMAN	0	LIHPDEDISLEER	LIHPDEDISLEER	1,2543435127299437E-17	2	_LIHPDEDISLEER_	396510,09375	101453,8125	93404,03125
C	OE480_FAIMS_LKJ1_Cap_20221008__rapamycom_0uM_1	1	ZNF207	O43670	ZN207_HUMAN	0	LIHPDEDISLEERR	LIHPDEDISLEERR	2,079206750799261E-14	4	_LIHPDEDISLEERR_	435140,375	40216,9140625	36943,5234375
C	OE480_FAIMS_LKJ1_Cap_20221008__rapamycom_0uM_1	1	ZNF207	O43670	ZN207_HUMAN	0	LIHPDEDISLEERR	LIHPDEDISLEERR	1,908782690752772E-19	3	_LIHPDEDISLEERR_	249382,125	34524,4296875	31714,208984375
C	OE480_FAIMS_LKJ1_Cap_20221008__rapamycom_0uM_1	1	ZNF207	O43670	ZN207_HUMAN	0	QLKPWCWYCNRDFDDEKILIQHQK	QLKPWCWYCNRDFDDEKILIQHQK	2,472413005075854E-16	5	_QLKPWC[Carbamidomethyl (C)]WYC[Carbamidomethyl (C)]NRDFDDEKILIQHQK_	284006,5625	4887,48291015625	4531,3125
C	OE480_FAIMS_LKJ1_Cap_20221008__rapamycom_0uM_1	1	ZNF207	O43670	ZN207_HUMAN	0	QLKPWCWYCNRDFDDEKILIQHQK	QLKPWCWYCNRDFDDEKILIQHQK	9,033769779807516E-22	4	_QLKPWC[Carbamidomethyl (C)]WYC[Carbamidomethyl (C)]NRDFDDEKILIQHQK_	129899,359375	6528,0673828125	6052,134765625
C	OE480_FAIMS_LKJ1_Cap_20221008__rapamycom_0uM_1	1	NDUFA2	O43678	NDUA2_HUMAN	0	ALENVLSGKA	ALENVLSGKA	2,2998108095156627E-20	2	_ALENVLSGKA_	335120,625	26190,61328125	24191,38671875
C	OE480_FAIMS_LKJ1_Cap_20221008__rapamycom_0uM_1	1	NDUFA2	O43678	NDUA2_HUMAN	0	ANPDLPILIR	ANPDLPILIR	1,2042532197596134E-12	2	_ANPDLPILIR_	90792,71875	15990,3203125	14787,3056640625
C	OE480_FAIMS_LKJ1_Cap_20221008__rapamycom_0uM_1	1	NDUFA2	O43678	NDUA2_HUMAN	0	YAFGQETNVPLNNFSADQVTR	YAFGQETNVPLNNFSADQVTR	2,5286609019300474E-12	3	_YAFGQETNVPLNNFSADQVTR_	44049,9765625	3890,631103515625	3626,1953125
C	OE480_FAIMS_LKJ1_Cap_20221008__rapamycom_0uM_1	1	GET3	O43681	GET3_HUMAN	0	LLNFPTIVER	LLNFPTIVER	1,1666848641806955E-20	2	_LLNFPTIVER_	1010434,8125	340353,0625	316665,5625
C	OE480_FAIMS_LKJ1_Cap_20221008__rapamycom_0uM_1	1	GET3	O43681	GET3_HUMAN	0	GMNFSVVVFDTAPTGHTLR	GMNFSVVVFDTAPTGHTLR	1,2794161703525626E-21	3	_GMNFSVVVFDTAPTGHTLR_	2073777,75	218021,578125	203105,390625
C	OE480_FAIMS_LKJ1_Cap_20221008__rapamycom_0uM_1	1	GET3	O43681	GET3_HUMAN	0	GMNFSVVVFDTAPTGHTLR	GMNFSVVVFDTAPTGHTLR	1,3899182583197354E-16	4	_GMNFSVVVFDTAPTGHTLR_	26823,775390625	2940,501220703125	2739,320068359375
C	OE480_FAIMS_LKJ1_Cap_20221008__rapamycom_0uM_1	1	GET3	O43681	GET3_HUMAN	0	GADKVNTFSALLLEPYKPPSAQ	GADKVNTFSALLLEPYKPPSAQ	5,504028700563805E-22	3	_GADKVNTFSALLLEPYKPPSAQ_	2110234	183910,5	171857,6875
C	OE480_FAIMS_LKJ1_Cap_20221008__rapamycom_0uM_1	1	GET3	O43681	GET3_HUMAN	0	TTCSCSLAVQLSK	TTCSCSLAVQLSK	2,851151951691947E-15	2	_TTC[Carbamidomethyl (C)]SC[Carbamidomethyl (C)]SLAVQLSK_	1002142,8125	94196,859375	86671,140625
C	OE480_FAIMS_LKJ1_Cap_20221008__rapamycom_0uM_1	1	GET3	O43681	GET3_HUMAN	0	WIFVGGKGGVGK	WIFVGGKGGVGK	1,0639512166536113E-17	2	_WIFVGGKGGVGK_	118428,90625	18380,11328125	17023,86328125
C	OE480_FAIMS_LKJ1_Cap_20221008__rapamycom_0uM_1	1	GET3	O43681	GET3_HUMAN	0	WIFVGGKGGVGK	WIFVGGKGGVGK	1,4180865705144098E-19	3	_WIFVGGKGGVGK_	240633,46875	17780,09765625	16468,11328125
C	OE480_FAIMS_LKJ1_Cap_20221008__rapamycom_0uM_1	1	GET3	O43681	GET3_HUMAN	0	IDTHNIIVNQLVFPDPEKPCK	IDTHNIIVNQLVFPDPEKPCK	2,287753537081556E-15	4	_IDTHNIIVNQLVFPDPEKPC[Carbamidomethyl (C)]K_	737054,75	36229,19921875	33740,0390625
C	OE480_FAIMS_LKJ1_Cap_20221008__rapamycom_0uM_1	1	GET3	O43681	GET3_HUMAN	0	ESVLIISTDPAHNISDAFDQK	ESVLIISTDPAHNISDAFDQK	1,79762986564669E-18	3	_ESVLIISTDPAHNISDAFDQK_	922263,875	21827,140625	20311,7578125
C	OE480_FAIMS_LKJ1_Cap_20221008__rapamycom_0uM_1	1	GET3	O43681	GET3_HUMAN	0	GRESVLIISTDPAHNISDAFDQK	GRESVLIISTDPAHNISDAFDQK	8,645262918174592E-21	4	_GRESVLIISTDPAHNISDAFDQK_	176928,375	20795,2265625	19357,30078125
C	OE480_FAIMS_LKJ1_Cap_20221008__rapamycom_0uM_1	1	GET3	O43681	GET3_HUMAN	0	KMMQEAMSAFPGIDEAMSYAEVMR	KMMQEAMSAFPGIDEAMSYAEVMR	5,5095416453016595E-18	3	_KMMQEAMSAFPGIDEAMSYAEVMR_	213759,859375	16178,2578125	15078,697265625
C	OE480_FAIMS_LKJ1_Cap_20221008__rapamycom_0uM_1	1	GET3	O43681	GET3_HUMAN	0	AAGVAGWGVEAEEFEDAPDVEPLEPTLSNIIEQR	AAGVAGWGVEAEEFEDAPDVEPLEPTLSNIIEQR	3,060310676067553E-20	4	_[Acetyl (Protein N-term)]AAGVAGWGVEAEEFEDAPDVEPLEPTLSNIIEQR_	308322,59375	15927,298828125	15584,966796875
C	OE480_FAIMS_LKJ1_Cap_20221008__rapamycom_0uM_1	1	GET3	O43681	GET3_HUMAN	0	MMQEAMSAFPGIDEAMSYAEVMR	MMQEAMSAFPGIDEAMSYAEVMR	1,0587699743166462E-18	3	_MMQEAMSAFPGIDEAMSYAEVMR_	156994,46875	10833,5751953125	10181,7314453125
C	OE480_FAIMS_LKJ1_Cap_20221008__rapamycom_0uM_1	1	GET3	O43681	GET3_HUMAN	0	YLDQMEDLYEDFHIVK	YLDQMEDLYEDFHIVK	4,118565617810709E-13	3	_YLDQMEDLYEDFHIVK_	511920,03125	10166,3037109375	9567,5634765625
C	OE480_FAIMS_LKJ1_Cap_20221008__rapamycom_0uM_1	1	GET3	O43681	GET3_HUMAN	0	CKIDTHNIIVNQLVFPDPEKPCK	CKIDTHNIIVNQLVFPDPEKPCK	2,362960364468262E-18	5	_C[Carbamidomethyl (C)]KIDTHNIIVNQLVFPDPEKPC[Carbamidomethyl (C)]K_	81728,2109375	10140,2880859375	9387,22265625
C	OE480_FAIMS_LKJ1_Cap_20221008__rapamycom_0uM_1	1	GET3	O43681	GET3_HUMAN	0	FSKVPTKVK	FSKVPTKVK	2,6107595808488245E-21	2	_FSKVPTKVK_	40725,140625	3659,7060546875	3368,17138671875
C	OE480_FAIMS_LKJ1_Cap_20221008__rapamycom_0uM_1	1	GET3	O43681	GET3_HUMAN	0	FSKVPTK	FSKVPTK	1,2791778877609605E-07	2	_FSKVPTK_	26865,857421875	2234,54443359375	2052,2568359375
C	OE480_FAIMS_LKJ1_Cap_20221008__rapamycom_0uM_1	1	BUB1	O43683	BUB1_HUMAN	0	APCLPVTYQQTPVNMEKNPR	APCLPVTYQQTPVNMEKNPR	1,575408386462551E-08	3	_APC[Carbamidomethyl (C)]LPVTYQQTPVNMEKNPR_	27467,373046875	2985,36669921875	2768,852783203125
C	OE480_FAIMS_LKJ1_Cap_20221008__rapamycom_0uM_1	1	BUB1	O43683	BUB1_HUMAN	0	STHEFKPQSGAEIK	STHEFKPQSGAEIK	3,335005492745294E-17	2	_STHEFKPQSGAEIK_	3872,501953125	218,8734130859375	202,6474151611328
C	OE480_FAIMS_LKJ1_Cap_20221008__rapamycom_0uM_1	1	BUB3	O43684	BUB3_HUMAN	0	LYDVPANSMR	LYDVPANSMR	1,163958705901363E-19	2	_LYDVPANSMR_	579856,0625	190210,953125	174643,703125
C	OE480_FAIMS_LKJ1_Cap_20221008__rapamycom_0uM_1	1	BUB3	O43684	BUB3_HUMAN	0	VLVWDLR	VLVWDLR	2,314372082845969E-12	2	_VLVWDLR_	962796,125	152895,15625	141990,1875
C	OE480_FAIMS_LKJ1_Cap_20221008__rapamycom_0uM_1	1	BUB3	O43684	BUB3_HUMAN	0	QGYVLSSIEGR	QGYVLSSIEGR	2,9730051838299365E-15	2	_QGYVLSSIEGR_	487082,46875	107134,40625	98459,171875
C	OE480_FAIMS_LKJ1_Cap_20221008__rapamycom_0uM_1	1	BUB3	O43684	BUB3_HUMAN	0	MHDLNTDQENLVGTHDAPIR	MHDLNTDQENLVGTHDAPIR	1,4146817389737747E-20	4	_MHDLNTDQENLVGTHDAPIR_	1105707,625	86825,1875	80403,234375
C	OE480_FAIMS_LKJ1_Cap_20221008__rapamycom_0uM_1	1	BUB3	O43684	BUB3_HUMAN	0	MHDLNTDQENLVGTHDAPIR	MHDLNTDQENLVGTHDAPIR	6,617661312922501E-18	3	_MHDLNTDQENLVGTHDAPIR_	205534,8125	14734,63671875	13644,189453125
C	OE480_FAIMS_LKJ1_Cap_20221008__rapamycom_0uM_1	1	BUB3	O43684	BUB3_HUMAN	0	VAVEYLDPSPEVQK	VAVEYLDPSPEVQK	3,9382593445067457E-22	2	_VAVEYLDPSPEVQK_	539168,3125	79521,4296875	73833,5625
C	OE480_FAIMS_LKJ1_Cap_20221008__rapamycom_0uM_1	1	BUB3	O43684	BUB3_HUMAN	0	VAVEYLDPSPEVQK	VAVEYLDPSPEVQK	2,0682474522366796E-13	3	_VAVEYLDPSPEVQK_	78252,9375	17780,587890625	16508,23046875
C	OE480_FAIMS_LKJ1_Cap_20221008__rapamycom_0uM_1	1	BUB3	O43684	BUB3_HUMAN	0	FSPNTSQFLLVSSWDTSVR	FSPNTSQFLLVSSWDTSVR	4,6346939735064535E-20	3	_FSPNTSQFLLVSSWDTSVR_	751674,125	66947,5390625	62694,58203125
C	OE480_FAIMS_LKJ1_Cap_20221008__rapamycom_0uM_1	1	BUB3	O43684	BUB3_HUMAN	0	LKYQHTGAVLDCAFYDPTHAWSGGLDHQLK	LKYQHTGAVLDCAFYDPTHAWSGGLDHQLK	4,630317160499754E-17	5	_LKYQHTGAVLDC[Carbamidomethyl (C)]AFYDPTHAWSGGLDHQLK_	1191861,5	29658,20703125	27418,716796875
C	OE480_FAIMS_LKJ1_Cap_20221008__rapamycom_0uM_1	1	BUB3	O43684	BUB3_HUMAN	0	LKYQHTGAVLDCAFYDPTHAWSGGLDHQLK	LKYQHTGAVLDCAFYDPTHAWSGGLDHQLK	2,5212685725145407E-22	4	_LKYQHTGAVLDC[Carbamidomethyl (C)]AFYDPTHAWSGGLDHQLK_	339830,96875	12774,2900390625	11809,5849609375
C	OE480_FAIMS_LKJ1_Cap_20221008__rapamycom_0uM_1	1	BUB3	O43684	BUB3_HUMAN	0	LKYQHTGAVLDCAFYDPTHAWSGGLDHQLK	LKYQHTGAVLDCAFYDPTHAWSGGLDHQLK	5,075315992322259E-22	6	_LKYQHTGAVLDC[Carbamidomethyl (C)]AFYDPTHAWSGGLDHQLK_	141524,59375	8282,2421875	7656,79638671875
C	OE480_FAIMS_LKJ1_Cap_20221008__rapamycom_0uM_1	1	BUB3	O43684	BUB3_HUMAN	0	VYTLSVSGDR	VYTLSVSGDR	3,4796963971652666E-15	2	_VYTLSVSGDR_	151333,09375	41261,55078125	38042,02734375
C	OE480_FAIMS_LKJ1_Cap_20221008__rapamycom_0uM_1	1	BUB3	O43684	BUB3_HUMAN	0	VAVEYLDPSPEVQKKK	VAVEYLDPSPEVQKKK	9,097543531419209E-19	3	_VAVEYLDPSPEVQKKK_	430712,375	38611,84765625	35577,4296875
C	OE480_FAIMS_LKJ1_Cap_20221008__rapamycom_0uM_1	1	BUB3	O43684	BUB3_HUMAN	0	TPCNAGTFSQPEK	TPCNAGTFSQPEK	1,973065981276104E-18	2	_TPC[Carbamidomethyl (C)]NAGTFSQPEK_	230786,015625	33481,05859375	30908,05859375
C	OE480_FAIMS_LKJ1_Cap_20221008__rapamycom_0uM_1	1	BUB3	O43684	BUB3_HUMAN	0	NMGYVQQR	NMGYVQQR	2,4708636192725173E-16	2	_NMGYVQQR_	160480	31359,986328125	28994,95703125
C	OE480_FAIMS_LKJ1_Cap_20221008__rapamycom_0uM_1	1	BUB3	O43684	BUB3_HUMAN	0	LNQPPEDGISSVK	LNQPPEDGISSVK	5,770512130482076E-20	2	_LNQPPEDGISSVK_	262299,65625	31957,90234375	29619,783203125
C	OE480_FAIMS_LKJ1_Cap_20221008__rapamycom_0uM_1	1	BUB3	O43684	BUB3_HUMAN	0	ESSLKYQTR	ESSLKYQTR	7,201264182577397E-17	2	_ESSLKYQTR_	75058,6953125	25167,30859375	23067,458984375
C	OE480_FAIMS_LKJ1_Cap_20221008__rapamycom_0uM_1	1	BUB3	O43684	BUB3_HUMAN	0	YQHTGAVLDCAFYDPTHAWSGGLDHQLK	YQHTGAVLDCAFYDPTHAWSGGLDHQLK	1,0764583147704894E-15	4	_YQHTGAVLDC[Carbamidomethyl (C)]AFYDPTHAWSGGLDHQLK_	324264,5625	20692,0625	19310,912109375
C	OE480_FAIMS_LKJ1_Cap_20221008__rapamycom_0uM_1	1	BUB3	O43684	BUB3_HUMAN	0	VAVEYLDPSPEVQKK	VAVEYLDPSPEVQKK	1,5408229542398357E-19	3	_VAVEYLDPSPEVQKK_	176463,46875	15848,8984375	14694,880859375
C	OE480_FAIMS_LKJ1_Cap_20221008__rapamycom_0uM_1	1	BUB3	O43684	BUB3_HUMAN	0	TPCNAGTFSQPEKVYTLSVSGDRLIVGTAGR	TPCNAGTFSQPEKVYTLSVSGDRLIVGTAGR	3,3872797381074126E-12	4	_TPC[Carbamidomethyl (C)]NAGTFSQPEKVYTLSVSGDRLIVGTAGR_	304494,0625	15864,3935546875	14811,4736328125
C	OE480_FAIMS_LKJ1_Cap_20221008__rapamycom_0uM_1	1	BUB3	O43684	BUB3_HUMAN	0	LKENNIEQIYPVNAISFHNIHNTFATGGSDGFVNIWDPFNK	LKENNIEQIYPVNAISFHNIHNTFATGGSDGFVNIWDPFNK	3,995861315576669E-20	5	_LKENNIEQIYPVNAISFHNIHNTFATGGSDGFVNIWDPFNK_	387978	15144,66015625	14218,3359375
C	OE480_FAIMS_LKJ1_Cap_20221008__rapamycom_0uM_1	1	BUB3	O43684	BUB3_HUMAN	0	AFPNKQGYVLSSIEGR	AFPNKQGYVLSSIEGR	1,3809088473558291E-14	3	_AFPNKQGYVLSSIEGR_	81654,8515625	10087,3994140625	9314,0576171875
C	OE480_FAIMS_LKJ1_Cap_20221008__rapamycom_0uM_1	1	BUB3	O43684	BUB3_HUMAN	0	QVTDAETKPKSPCT	QVTDAETKPKSPCT	4,7582866090264205E-22	2	_QVTDAETKPKSPC[Carbamidomethyl (C)]T_	34666,3203125	4675,833984375	4323,34619140625
C	OE480_FAIMS_LKJ1_Cap_20221008__rapamycom_0uM_1	1	BUB3	O43684	BUB3_HUMAN	0	QVTDAETKPKSPCT	QVTDAETKPKSPCT	6,169599895053617E-20	3	_QVTDAETKPKSPC[Carbamidomethyl (C)]T_	44267,76953125	2193,8818359375	2028,522216796875
C	OE480_FAIMS_LKJ1_Cap_20221008__rapamycom_0uM_1	1	BUB3	O43684	BUB3_HUMAN	0	VYTLSVSGDRLIVGTAGRR	VYTLSVSGDRLIVGTAGRR	9,396362338771178E-13	3	_VYTLSVSGDRLIVGTAGRR_	127535,609375	2965,076171875	2745,929931640625
C	OE480_FAIMS_LKJ1_Cap_20221008__rapamycom_0uM_1	1	BUB3	O43684	BUB3_HUMAN	0	NMGYVQQRR	NMGYVQQRR	1,7268450408757298E-15	2	_NMGYVQQRR_	137686,6875	2460,576416015625	2261,359619140625
C	OE480_FAIMS_LKJ1_Cap_20221008__rapamycom_0uM_1	1	ACTN4	O43707	ACTN4_HUMAN	0	MAPYQGPDAVPGALDYK	MAPYQGPDAVPGALDYK	1,0820096595302766E-17	2	_MAPYQGPDAVPGALDYK_	3853444,75	510818,03125	471980,84375
C	OE480_FAIMS_LKJ1_Cap_20221008__rapamycom_0uM_1	1	ACTN4	O43707	ACTN4_HUMAN	0	MAPYQGPDAVPGALDYK	MAPYQGPDAVPGALDYK	8,799090247663367E-14	3	_MAPYQGPDAVPGALDYK_	1004863,9375	83629,0703125	77268,609375
C	OE480_FAIMS_LKJ1_Cap_20221008__rapamycom_0uM_1	1	ACTN4	O43707	ACTN4_HUMAN	0	MAPYQGPDAVPGALDYK	MAPYQGPDAVPGALDYK	1,1088131275194319E-16	2	_M[Oxidation (M)]APYQGPDAVPGALDYK_	7295,39990234375	3486,408935546875	3227,11376953125
C	OE480_FAIMS_LKJ1_Cap_20221008__rapamycom_0uM_1	1	ACTN4	O43707	ACTN4_HUMAN	0	GISQEQMQEFR	GISQEQMQEFR	1,5069491769558126E-21	2	_GISQEQMQEFR_	3229452,75	441893,34375	405784,03125
C	OE480_FAIMS_LKJ1_Cap_20221008__rapamycom_0uM_1	1	ACTN4	O43707	ACTN4_HUMAN	0	GISQEQMQEFR	GISQEQMQEFR	2,7175820134093283E-14	3	_GISQEQMQEFR_	161811,453125	12980,337890625	11919,708984375
C	OE480_FAIMS_LKJ1_Cap_20221008__rapamycom_0uM_1	1	ACTN4	O43707	ACTN4_HUMAN	0	GISQEQMQEFR	GISQEQMQEFR	7,026883970490676E-22	2	_GISQEQM[Oxidation (M)]QEFR_	24977,77734375	2709,69091796875	2504,1201171875
C	OE480_FAIMS_LKJ1_Cap_20221008__rapamycom_0uM_1	1	ACTN4	O43707	ACTN4_HUMAN	0	VLAGDKNFITAEELRR	VLAGDKNFITAEELRR	1,4709324666035363E-18	3	_VLAGDKNFITAEELRR_	1870049,125	202405,703125	186943,78125
C	OE480_FAIMS_LKJ1_Cap_20221008__rapamycom_0uM_1	1	ACTN4	O43707	ACTN4_HUMAN	0	VLAGDKNFITAEELRR	VLAGDKNFITAEELRR	2,6605832970525574E-15	4	_VLAGDKNFITAEELRR_	3639864	138813,546875	128207,9375
C	OE480_FAIMS_LKJ1_Cap_20221008__rapamycom_0uM_1	1	ACTN4	O43707	ACTN4_HUMAN	0	KHEAFESDLAAHQDRVEQIAAIAQELNELDYYDSHNVNTR	KHEAFESDLAAHQDRVEQIAAIAQELNELDYYDSHNVNTR	4,096148215807217E-15	5	_KHEAFESDLAAHQDRVEQIAAIAQELNELDYYDSHNVNTR_	2809138,25	116919,859375	109684,4765625
C	OE480_FAIMS_LKJ1_Cap_20221008__rapamycom_0uM_1	1	ACTN4	O43707	ACTN4_HUMAN	0	KHEAFESDLAAHQDRVEQIAAIAQELNELDYYDSHNVNTR	KHEAFESDLAAHQDRVEQIAAIAQELNELDYYDSHNVNTR	5,876568247414808E-17	6	_KHEAFESDLAAHQDRVEQIAAIAQELNELDYYDSHNVNTR_	2500768,25	85868,609375	80555,03125
C	OE480_FAIMS_LKJ1_Cap_20221008__rapamycom_0uM_1	1	ACTN4	O43707	ACTN4_HUMAN	0	HRDYETATLSDIKALIR	HRDYETATLSDIKALIR	4,114123502267425E-20	4	_HRDYETATLSDIKALIR_	1792409,125	114730,890625	106513,953125
C	OE480_FAIMS_LKJ1_Cap_20221008__rapamycom_0uM_1	1	ACTN4	O43707	ACTN4_HUMAN	0	HRDYETATLSDIKALIR	HRDYETATLSDIKALIR	1,6710327405423487E-15	3	_HRDYETATLSDIKALIR_	191214,046875	46561,00390625	43226,31640625
C	OE480_FAIMS_LKJ1_Cap_20221008__rapamycom_0uM_1	1	ACTN4	O43707	ACTN4_HUMAN	0	QLEAIDQLHLEYAKR	QLEAIDQLHLEYAKR	6,167933897211844E-12	4	_QLEAIDQLHLEYAKR_	663348,9375	93292,84375	86601,390625
C	OE480_FAIMS_LKJ1_Cap_20221008__rapamycom_0uM_1	1	ACTN4	O43707	ACTN4_HUMAN	0	QLEAIDQLHLEYAKR	QLEAIDQLHLEYAKR	1,6051676533150563E-21	3	_QLEAIDQLHLEYAKR_	746058,375	74522,484375	69175,5703125
C	OE480_FAIMS_LKJ1_Cap_20221008__rapamycom_0uM_1	1	ACTN4	O43707	ACTN4_HUMAN	0	CQKICDQWDALGSLTHSRR	CQKICDQWDALGSLTHSRR	1,1613603165355104E-16	4	_C[Carbamidomethyl (C)]QKIC[Carbamidomethyl (C)]DQWDALGSLTHSRR_	1293614,375	87884,0703125	80798,609375
C	OE480_FAIMS_LKJ1_Cap_20221008__rapamycom_0uM_1	1	ACTN4	O43707	ACTN4_HUMAN	0	CQKICDQWDALGSLTHSRR	CQKICDQWDALGSLTHSRR	6,0632066513889036E-18	3	_C[Carbamidomethyl (C)]QKIC[Carbamidomethyl (C)]DQWDALGSLTHSRR_	364945,1875	37153,06640625	34157,66796875
C	OE480_FAIMS_LKJ1_Cap_20221008__rapamycom_0uM_1	1	ACTN4	O43707	ACTN4_HUMAN	0	CQKICDQWDALGSLTHSRR	CQKICDQWDALGSLTHSRR	5,703456315191416E-19	5	_C[Carbamidomethyl (C)]QKIC[Carbamidomethyl (C)]DQWDALGSLTHSRR_	902490,5625	31080,46484375	28575,01171875
C	OE480_FAIMS_LKJ1_Cap_20221008__rapamycom_0uM_1	1	ACTN4	O43707	ACTN4_HUMAN	0	VLAVNQENEHLMEDYEKLASDLLEWIRR	VLAVNQENEHLMEDYEKLASDLLEWIRR	2,906681919751041E-16	5	_VLAVNQENEHLMEDYEKLASDLLEWIRR_	4161553,5	122501,71875	118057,4296875
C	OE480_FAIMS_LKJ1_Cap_20221008__rapamycom_0uM_1	1	ACTN4	O43707	ACTN4_HUMAN	0	VLAVNQENEHLMEDYEKLASDLLEWIRR	VLAVNQENEHLMEDYEKLASDLLEWIRR	1,6221795418969842E-07	4	_VLAVNQENEHLMEDYEKLASDLLEWIRR_	256086,359375	5655,55517578125	5450,49169921875
C	OE480_FAIMS_LKJ1_Cap_20221008__rapamycom_0uM_1	1	ACTN4	O43707	ACTN4_HUMAN	0	TIPWLEDRVPQK	TIPWLEDRVPQK	4,50979600563237E-22	2	_TIPWLEDRVPQK_	475141,5625	96059,9453125	88875,4453125
C	OE480_FAIMS_LKJ1_Cap_20221008__rapamycom_0uM_1	1	ACTN4	O43707	ACTN4_HUMAN	0	TIPWLEDRVPQK	TIPWLEDRVPQK	2,86512577669574E-21	3	_TIPWLEDRVPQK_	510164,5625	30866,505859375	28558,154296875
C	OE480_FAIMS_LKJ1_Cap_20221008__rapamycom_0uM_1	1	ACTN4	O43707	ACTN4_HUMAN	0	DAKGISQEQMQEFR	DAKGISQEQMQEFR	3,313139662521554E-21	2	_DAKGISQEQMQEFR_	533426,25	109867,859375	100899,296875
C	OE480_FAIMS_LKJ1_Cap_20221008__rapamycom_0uM_1	1	ACTN4	O43707	ACTN4_HUMAN	0	DAKGISQEQMQEFR	DAKGISQEQMQEFR	1,4603467393062626E-17	3	_DAKGISQEQMQEFR_	30169,775390625	4050,57568359375	3719,892333984375
C	OE480_FAIMS_LKJ1_Cap_20221008__rapamycom_0uM_1	1	ACTN4	O43707	ACTN4_HUMAN	0	ICDQWDALGSLTHSRR	ICDQWDALGSLTHSRR	1,5494981057688403E-20	4	_IC[Carbamidomethyl (C)]DQWDALGSLTHSRR_	1325492,25	68846,6328125	63763,5234375
C	OE480_FAIMS_LKJ1_Cap_20221008__rapamycom_0uM_1	1	ACTN4	O43707	ACTN4_HUMAN	0	ICDQWDALGSLTHSRR	ICDQWDALGSLTHSRR	7,874056975851806E-13	3	_IC[Carbamidomethyl (C)]DQWDALGSLTHSRR_	372681,9375	42166,2421875	39050,76953125
C	OE480_FAIMS_LKJ1_Cap_20221008__rapamycom_0uM_1	1	ACTN4	O43707	ACTN4_HUMAN	0	MEEIGRISIEMNGTLEDQLSHLKQYER	MEEIGRISIEMNGTLEDQLSHLKQYER	2,941320589714809E-15	5	_MEEIGRISIEMNGTLEDQLSHLKQYER_	1177323,75	51481,7109375	48295,2109375
C	OE480_FAIMS_LKJ1_Cap_20221008__rapamycom_0uM_1	1	ACTN4	O43707	ACTN4_HUMAN	0	MEEIGRISIEMNGTLEDQLSHLKQYER	MEEIGRISIEMNGTLEDQLSHLKQYER	2,7305589201406965E-07	4	_MEEIGRISIEMNGTLEDQLSHLKQYER_	802950,4375	34329,28125	32204,671875
C	OE480_FAIMS_LKJ1_Cap_20221008__rapamycom_0uM_1	1	ACTN4	O43707	ACTN4_HUMAN	0	MVSDINNGWQHLEQAEKGYEEWLLNEIR	MVSDINNGWQHLEQAEKGYEEWLLNEIR	4,2203709929684844E-22	4	_MVSDINNGWQHLEQAEKGYEEWLLNEIR_	2426526,25	82452,421875	77607,84375
C	OE480_FAIMS_LKJ1_Cap_20221008__rapamycom_0uM_1	1	ACTN4	O43707	ACTN4_HUMAN	0	MVSDINNGWQHLEQAEKGYEEWLLNEIR	MVSDINNGWQHLEQAEKGYEEWLLNEIR	7,871791500581485E-14	5	_MVSDINNGWQHLEQAEKGYEEWLLNEIR_	101676,8984375	2923,33642578125	2751,545166015625
C	OE480_FAIMS_LKJ1_Cap_20221008__rapamycom_0uM_1	1	ACTN4	O43707	ACTN4_HUMAN	0	EAILAIHKEAQR	EAILAIHKEAQR	1,7280830524418443E-19	3	_EAILAIHKEAQR_	264531,75	62325,13671875	57518,5703125
C	OE480_FAIMS_LKJ1_Cap_20221008__rapamycom_0uM_1	1	ACTN4	O43707	ACTN4_HUMAN	0	EAILAIHKEAQR	EAILAIHKEAQR	4,847277373388154E-22	2	_EAILAIHKEAQR_	7206,4677734375	2211,321044921875	2040,7216796875
C	OE480_FAIMS_LKJ1_Cap_20221008__rapamycom_0uM_1	1	ACTN4	O43707	ACTN4_HUMAN	0	LVSIGAEEIVDGNAK	LVSIGAEEIVDGNAK	6,770181701990802E-18	2	_LVSIGAEEIVDGNAK_	525446,5625	46966,76171875	43392,25390625
C	OE480_FAIMS_LKJ1_Cap_20221008__rapamycom_0uM_1	1	ACTN4	O43707	ACTN4_HUMAN	0	SIVDYKPNLDLLEQQHQLIQEALIFDNKHTNYTMEHIR	SIVDYKPNLDLLEQQHQLIQEALIFDNKHTNYTMEHIR	1,5311632193239685E-18	6	_SIVDYKPNLDLLEQQHQLIQEALIFDNKHTNYTMEHIR_	1532092,625	27583,4140625	25894,84375
C	OE480_FAIMS_LKJ1_Cap_20221008__rapamycom_0uM_1	1	ACTN4	O43707	ACTN4_HUMAN	0	SIVDYKPNLDLLEQQHQLIQEALIFDNKHTNYTMEHIR	SIVDYKPNLDLLEQQHQLIQEALIFDNKHTNYTMEHIR	5,031406589440971E-18	5	_SIVDYKPNLDLLEQQHQLIQEALIFDNKHTNYTMEHIR_	1236238,875	22158,890625	20803,48828125
C	OE480_FAIMS_LKJ1_Cap_20221008__rapamycom_0uM_1	1	ACTN4	O43707	ACTN4_HUMAN	0	LSNRPAFMPSEGK	LSNRPAFMPSEGK	6,040443887474847E-20	3	_LSNRPAFMPSEGK_	530781,875	40140,0546875	37091,30859375
C	OE480_FAIMS_LKJ1_Cap_20221008__rapamycom_0uM_1	1	ACTN4	O43707	ACTN4_HUMAN	0	VLAVNQENEHLMEDYEKLASDLLEWIR	VLAVNQENEHLMEDYEKLASDLLEWIR	4,228635069565971E-16	4	_VLAVNQENEHLMEDYEKLASDLLEWIR_	677978,125	38033,78125	37505,0859375
C	OE480_FAIMS_LKJ1_Cap_20221008__rapamycom_0uM_1	1	ACTN4	O43707	ACTN4_HUMAN	0	VLAVNQENEHLMEDYEKLASDLLEWIR	VLAVNQENEHLMEDYEKLASDLLEWIR	1,3538406789685291E-13	5	_VLAVNQENEHLMEDYEKLASDLLEWIR_	9059,287109375	1057,2996826171875	1042,6024169921875
C	OE480_FAIMS_LKJ1_Cap_20221008__rapamycom_0uM_1	1	ACTN4	O43707	ACTN4_HUMAN	0	SIVDYKPNLDLLEQQHQLIQEALIFDNKHTNYTMEHIRVGWEQLLTTIAR	SIVDYKPNLDLLEQQHQLIQEALIFDNKHTNYTMEHIRVGWEQLLTTIAR	2,1559538075247855E-17	6	_SIVDYKPNLDLLEQQHQLIQEALIFDNKHTNYTMEHIRVGWEQLLTTIAR_	562882	41434,3125	39193,8203125
C	OE480_FAIMS_LKJ1_Cap_20221008__rapamycom_0uM_1	1	ACTN4	O43707	ACTN4_HUMAN	0	ISIEMNGTLEDQLSHLKQYER	ISIEMNGTLEDQLSHLKQYER	1,9833578350967264E-22	4	_ISIEMNGTLEDQLSHLKQYER_	823003,75	23823,658203125	22191,583984375
C	OE480_FAIMS_LKJ1_Cap_20221008__rapamycom_0uM_1	1	ACTN4	O43707	ACTN4_HUMAN	0	ISIEMNGTLEDQLSHLKQYER	ISIEMNGTLEDQLSHLKQYER	7,574537341995969E-21	3	_ISIEMNGTLEDQLSHLKQYER_	291577,625	18102,8671875	16862,705078125
C	OE480_FAIMS_LKJ1_Cap_20221008__rapamycom_0uM_1	1	ACTN4	O43707	ACTN4_HUMAN	0	LSNRPAFMPSEGKMVSDINNGWQHLEQAEKGYEEWLLNEIR	LSNRPAFMPSEGKMVSDINNGWQHLEQAEKGYEEWLLNEIR	5,392949520662451E-16	5	_LSNRPAFMPSEGKMVSDINNGWQHLEQAEKGYEEWLLNEIR_	611515,25	19459,208984375	18350,703125
C	OE480_FAIMS_LKJ1_Cap_20221008__rapamycom_0uM_1	1	ACTN4	O43707	ACTN4_HUMAN	0	LSNRPAFMPSEGKMVSDINNGWQHLEQAEKGYEEWLLNEIR	LSNRPAFMPSEGKMVSDINNGWQHLEQAEKGYEEWLLNEIR	1,1210778334205635E-19	6	_LSNRPAFMPSEGKMVSDINNGWQHLEQAEKGYEEWLLNEIR_	226494,078125	13240,634765625	12485,595703125
C	OE480_FAIMS_LKJ1_Cap_20221008__rapamycom_0uM_1	1	ACTN4	O43707	ACTN4_HUMAN	0	ACLISLGYDVENDRQGEAEFNR	ACLISLGYDVENDRQGEAEFNR	6,3984607007482886E-21	3	_AC[Carbamidomethyl (C)]LISLGYDVENDRQGEAEFNR_	443160,34375	33506,08203125	30980,9609375
C	OE480_FAIMS_LKJ1_Cap_20221008__rapamycom_0uM_1	1	ACTN4	O43707	ACTN4_HUMAN	0	TIQEMQQKLEDFRDYR	TIQEMQQKLEDFRDYR	5,086880073450519E-15	3	_TIQEMQQKLEDFRDYR_	539154,9375	31395,07421875	29001,27734375
C	OE480_FAIMS_LKJ1_Cap_20221008__rapamycom_0uM_1	1	ACTN4	O43707	ACTN4_HUMAN	0	VLAGDKNFITAEELR	VLAGDKNFITAEELR	1,3151963721438494E-17	2	_VLAGDKNFITAEELR_	74564,3203125	25421,013671875	23536,1015625
C	OE480_FAIMS_LKJ1_Cap_20221008__rapamycom_0uM_1	1	ACTN4	O43707	ACTN4_HUMAN	0	QFASQANVVGPWIQTKMEEIGR	QFASQANVVGPWIQTKMEEIGR	3,616814358587166E-07	3	_QFASQANVVGPWIQTKMEEIGR_	269121,5	32230,5234375	30143,9296875
C	OE480_FAIMS_LKJ1_Cap_20221008__rapamycom_0uM_1	1	ACTN4	O43707	ACTN4_HUMAN	0	SFSTALYGESDL	SFSTALYGESDL	1,9380768923363278E-20	2	_SFSTALYGESDL_	1180140,5	19867,076171875	18486,61328125
C	OE480_FAIMS_LKJ1_Cap_20221008__rapamycom_0uM_1	1	ACTN4	O43707	ACTN4_HUMAN	0	CQKICDQWDALGSLTHSR	CQKICDQWDALGSLTHSR	5,782165757323639E-22	3	_C[Carbamidomethyl (C)]QKIC[Carbamidomethyl (C)]DQWDALGSLTHSR_	30714,29296875	10957,064453125	10140,3095703125
C	OE480_FAIMS_LKJ1_Cap_20221008__rapamycom_0uM_1	1	ACTN4	O43707	ACTN4_HUMAN	0	CQKICDQWDALGSLTHSR	CQKICDQWDALGSLTHSR	2,3704906771625578E-09	4	_C[Carbamidomethyl (C)]QKIC[Carbamidomethyl (C)]DQWDALGSLTHSR_	103186,21875	8523,7568359375	7888,38671875
C	OE480_FAIMS_LKJ1_Cap_20221008__rapamycom_0uM_1	1	ACTN4	O43707	ACTN4_HUMAN	0	EALEKTEKQLEAIDQLHLEYAK	EALEKTEKQLEAIDQLHLEYAK	5,990866850421309E-17	3	_EALEKTEKQLEAIDQLHLEYAK_	117190,171875	17512,6015625	16196,9970703125
C	OE480_FAIMS_LKJ1_Cap_20221008__rapamycom_0uM_1	1	ACTN4	O43707	ACTN4_HUMAN	0	IMSLVDPNHSGLVTFQAFIDFMSR	IMSLVDPNHSGLVTFQAFIDFMSR	1,6567058798239302E-20	3	_IMSLVDPNHSGLVTFQAFIDFMSR_	57994,3515625	12398,9453125	12119,8037109375
C	OE480_FAIMS_LKJ1_Cap_20221008__rapamycom_0uM_1	1	ACTN4	O43707	ACTN4_HUMAN	0	IMSLVDPNHSGLVTFQAFIDFMSR	IMSLVDPNHSGLVTFQAFIDFMSR	5,282476103791635E-21	4	_IMSLVDPNHSGLVTFQAFIDFMSR_	23770,888671875	1838,615478515625	1797,5234375
C	OE480_FAIMS_LKJ1_Cap_20221008__rapamycom_0uM_1	1	ACTN4	O43707	ACTN4_HUMAN	0	ASFNHFDKDHGGALGPEEFK	ASFNHFDKDHGGALGPEEFK	1,8365152668665647E-22	4	_ASFNHFDKDHGGALGPEEFK_	739781,4375	11933,9033203125	11008,701171875
C	OE480_FAIMS_LKJ1_Cap_20221008__rapamycom_0uM_1	1	ACTN4	O43707	ACTN4_HUMAN	0	HRDYETATLSDIK	HRDYETATLSDIK	4,3282762573797617E-19	2	_HRDYETATLSDIK_	159466,1875	12792,2392578125	11823,7548828125
C	OE480_FAIMS_LKJ1_Cap_20221008__rapamycom_0uM_1	1	ACTN4	O43707	ACTN4_HUMAN	0	LSGSNPYTTVTPQIINSKWEK	LSGSNPYTTVTPQIINSKWEK	2,056322019655201E-19	3	_LSGSNPYTTVTPQIINSKWEK_	382427,5	14465,88671875	13433,703125
C	OE480_FAIMS_LKJ1_Cap_20221008__rapamycom_0uM_1	1	ACTN4	O43707	ACTN4_HUMAN	0	TINEVENQILTRDAKGISQEQMQEFR	TINEVENQILTRDAKGISQEQMQEFR	1,3450602986983343E-12	4	_TINEVENQILTRDAKGISQEQMQEFR_	165153,015625	8761,48046875	8148,92822265625
C	OE480_FAIMS_LKJ1_Cap_20221008__rapamycom_0uM_1	1	ACTN4	O43707	ACTN4_HUMAN	0	ACLISLGYDVENDR	ACLISLGYDVENDR	1,058766327322775E-16	2	_AC[Carbamidomethyl (C)]LISLGYDVENDR_	60146,359375	7363,58251953125	6815,71826171875
C	OE480_FAIMS_LKJ1_Cap_20221008__rapamycom_0uM_1	1	ACTN4	O43707	ACTN4_HUMAN	0	ICDQWDALGSLTHSR	ICDQWDALGSLTHSR	8,728359733432793E-18	3	_IC[Carbamidomethyl (C)]DQWDALGSLTHSR_	86424,3203125	10252,8759765625	9513,7978515625
C	OE480_FAIMS_LKJ1_Cap_20221008__rapamycom_0uM_1	1	ACTN4	O43707	ACTN4_HUMAN	0	QLEAIDQLHLEYAK	QLEAIDQLHLEYAK	8,227008665460733E-21	3	_QLEAIDQLHLEYAK_	261743,1875	8347,779296875	7731,18359375
C	OE480_FAIMS_LKJ1_Cap_20221008__rapamycom_0uM_1	1	ACTN4	O43707	ACTN4_HUMAN	0	SIVDYKPNLDLLEQQHQLIQEALIFDNK	SIVDYKPNLDLLEQQHQLIQEALIFDNK	9,141769321836643E-12	4	_SIVDYKPNLDLLEQQHQLIQEALIFDNK_	162586,53125	7760,3544921875	7282,63720703125
C	OE480_FAIMS_LKJ1_Cap_20221008__rapamycom_0uM_1	1	ACTN4	O43707	ACTN4_HUMAN	0	IAESNHIKLSGSNPYTTVTPQIINSKWEK	IAESNHIKLSGSNPYTTVTPQIINSKWEK	1,1280708696550683E-18	4	_IAESNHIKLSGSNPYTTVTPQIINSKWEK_	181685,171875	9472,7158203125	8751,2724609375
C	OE480_FAIMS_LKJ1_Cap_20221008__rapamycom_0uM_1	1	ACTN4	O43707	ACTN4_HUMAN	0	ETTDTDTADQVIASFK	ETTDTDTADQVIASFK	9,110125950718094E-20	3	_ETTDTDTADQVIASFK_	172891,46875	6252,8583984375	5785,19873046875
C	OE480_FAIMS_LKJ1_Cap_20221008__rapamycom_0uM_1	1	ACTN4	O43707	ACTN4_HUMAN	0	QFASQANVVGPWIQTK	QFASQANVVGPWIQTK	1,3173739677903174E-15	3	_QFASQANVVGPWIQTK_	239463,640625	5811,3212890625	5374,591796875
C	OE480_FAIMS_LKJ1_Cap_20221008__rapamycom_0uM_1	1	ACTN4	O43707	ACTN4_HUMAN	0	TEKQLEAIDQLHLEYAKR	TEKQLEAIDQLHLEYAKR	4,798888693302765E-07	4	_TEKQLEAIDQLHLEYAKR_	41202,53125	4206,265625	3870,1416015625
C	OE480_FAIMS_LKJ1_Cap_20221008__rapamycom_0uM_1	1	ACTN4	O43707	ACTN4_HUMAN	0	STLPDADRER	STLPDADRER	1,27429738989049E-13	2	_STLPDADRER_	56205,265625	6214,9658203125	5738,8359375
C	OE480_FAIMS_LKJ1_Cap_20221008__rapamycom_0uM_1	1	ACTN4	O43707	ACTN4_HUMAN	0	DYETATLSDIK	DYETATLSDIK	1,930832217583479E-18	2	_DYETATLSDIK_	65534,94921875	5073,03662109375	4671,85009765625
C	OE480_FAIMS_LKJ1_Cap_20221008__rapamycom_0uM_1	1	ACTN4	O43707	ACTN4_HUMAN	0	VQQLVPK	VQQLVPK	5,996735196910755E-18	2	_VQQLVPK_	98558,0078125	4667,3818359375	4306,6181640625
C	OE480_FAIMS_LKJ1_Cap_20221008__rapamycom_0uM_1	1	ACTN4	O43707	ACTN4_HUMAN	0	QKASIHEAWTDGKEAMLK	QKASIHEAWTDGKEAMLK	2,590064396019865E-18	3	_QKASIHEAWTDGKEAMLK_	92207,765625	2699,446533203125	2496,87744140625
C	OE480_FAIMS_LKJ1_Cap_20221008__rapamycom_0uM_1	1	ACTN4	O43707	ACTN4_HUMAN	0	QKASIHEAWTDGKEAMLK	QKASIHEAWTDGKEAMLK	1,257897348745906E-18	4	_QKASIHEAWTDGKEAMLK_	89859,3125	2149,873046875	1988,609375
C	OE480_FAIMS_LKJ1_Cap_20221008__rapamycom_0uM_1	1	ACTN4	O43707	ACTN4_HUMAN	0	RDHALLEEQSKQQSNEHLR	RDHALLEEQSKQQSNEHLR	2,97888732404656E-22	3	_RDHALLEEQSKQQSNEHLR_	36539,7734375	1860,4912109375	1721,5120849609375
C	OE480_FAIMS_LKJ1_Cap_20221008__rapamycom_0uM_1	1	ACTN4	O43707	ACTN4_HUMAN	0	RDHALLEEQSKQQSNEHLR	RDHALLEEQSKQQSNEHLR	1,4250806079088699E-19	5	_RDHALLEEQSKQQSNEHLR_	39772,26953125	1103,1202392578125	1020,6671142578125
C	OE480_FAIMS_LKJ1_Cap_20221008__rapamycom_0uM_1	1	ACTN4	O43707	ACTN4_HUMAN	0	RDHALLEEQSKQQSNEHLR	RDHALLEEQSKQQSNEHLR	3,7174397743762286E-19	4	_RDHALLEEQSKQQSNEHLR_	22212,236328125	723,453369140625	669,4113159179688
C	OE480_FAIMS_LKJ1_Cap_20221008__rapamycom_0uM_1	1	ACTN4	O43707	ACTN4_HUMAN	0	RVHKPPKVQEK	RVHKPPKVQEK	8,275644717089513E-20	2	_RVHKPPKVQEK_	23882,759765625	2469,8544921875	2271,14306640625
C	OE480_FAIMS_LKJ1_Cap_20221008__rapamycom_0uM_1	1	ACTN4	O43707	ACTN4_HUMAN	0	DYETATLSDIKALIR	DYETATLSDIKALIR	6,005918414870794E-17	3	_DYETATLSDIKALIR_	64016,4765625	2489,0888671875	2345,561279296875
C	OE480_FAIMS_LKJ1_Cap_20221008__rapamycom_0uM_1	1	ACTN4	O43707	ACTN4_HUMAN	0	AGTQIENIDEDFRDGLK	AGTQIENIDEDFRDGLK	1,8202607873487194E-19	3	_AGTQIENIDEDFRDGLK_	45850,36328125	2580,327392578125	2387,90966796875
C	OE480_FAIMS_LKJ1_Cap_20221008__rapamycom_0uM_1	1	ACTN4	O43707	ACTN4_HUMAN	0	VHKPPKVQEKCQLEINFNTLQTK	VHKPPKVQEKCQLEINFNTLQTK	1,463000932872577E-19	3	_VHKPPKVQEKC[Carbamidomethyl (C)]QLEINFNTLQTK_	24487,96875	1325,7696533203125	1224,7032470703125
C	OE480_FAIMS_LKJ1_Cap_20221008__rapamycom_0uM_1	1	ACTN4	O43707	ACTN4_HUMAN	0	DHALLEEQSKQQSNEHLRR	DHALLEEQSKQQSNEHLRR	7,06854612585187E-17	3	_DHALLEEQSKQQSNEHLRR_	7924,1953125	1416,879150390625	1310,600341796875
C	OE480_FAIMS_LKJ1_Cap_20221008__rapamycom_0uM_1	1	GSTZ1	O43708	MAAI_HUMAN	0	MQAGKPILYSYFR	MQAGKPILYSYFR	1,3539463628588066E-23	2	_[Acetyl (Protein N-term)]MQAGKPILYSYFR_	75275,03125	21544,61328125	20072,947265625
C	OE480_FAIMS_LKJ1_Cap_20221008__rapamycom_0uM_1	1	GSTZ1	O43708	MAAI_HUMAN	0	FKVDLTPYPTISSINKR	FKVDLTPYPTISSINKR	3,2995663649929223E-10	3	_FKVDLTPYPTISSINKR_	71910,0625	5065,6650390625	4697,01123046875
C	OE480_FAIMS_LKJ1_Cap_20221008__rapamycom_0uM_1	1	GSTZ1	O43708	MAAI_HUMAN	0	FKVDLTPYPTISSINKR	FKVDLTPYPTISSINKR	1,140863780556432E-13	4	_FKVDLTPYPTISSINKR_	9990,4189453125	1003,80078125	930,7644653320312
C	OE480_FAIMS_LKJ1_Cap_20221008__rapamycom_0uM_1	1	GSTZ1	O43708	MAAI_HUMAN	0	MISDLIAGGIQPLQNLSVLK	MISDLIAGGIQPLQNLSVLK	5,6952059590197955E-22	3	_MISDLIAGGIQPLQNLSVLK_	101091,65625	5453,9716796875	5126,8955078125
C	OE480_FAIMS_LKJ1_Cap_20221008__rapamycom_0uM_1	1	BUD23	O43709	BUD23_HUMAN	0	AGFSGGMVVDYPNSAK	AGFSGGMVVDYPNSAK	4,754206291068445E-22	2	_AGFSGGMVVDYPNSAK_	392918,15625	51983,48046875	48202,48046875
C	OE480_FAIMS_LKJ1_Cap_20221008__rapamycom_0uM_1	1	BUD23	O43709	BUD23_HUMAN	0	GRRPEHGGPPELFYDETEAR	GRRPEHGGPPELFYDETEAR	8,660099200593747E-21	4	_GRRPEHGGPPELFYDETEAR_	262033,5	33366,40625	30755,033203125
C	OE480_FAIMS_LKJ1_Cap_20221008__rapamycom_0uM_1	1	BUD23	O43709	BUD23_HUMAN	0	GRRPEHGGPPELFYDETEAR	GRRPEHGGPPELFYDETEAR	2,6789949534256443E-18	3	_GRRPEHGGPPELFYDETEAR_	51209,6953125	2737,122314453125	2522,31201171875
C	OE480_FAIMS_LKJ1_Cap_20221008__rapamycom_0uM_1	1	BUD23	O43709	BUD23_HUMAN	0	AVLQLYPENSEQLELITTQATK	AVLQLYPENSEQLELITTQATK	4,148944670877253E-15	3	_AVLQLYPENSEQLELITTQATK_	240475,90625	9271,15625	8728,5869140625
C	OE480_FAIMS_LKJ1_Cap_20221008__rapamycom_0uM_1	1	BUD23	O43709	BUD23_HUMAN	0	ESVFTNER	ESVFTNER	6,181936716346581E-13	2	_ESVFTNER_	19452,6484375	6966,43359375	6433,98876953125
C	OE480_FAIMS_LKJ1_Cap_20221008__rapamycom_0uM_1	1	BUD23	O43709	BUD23_HUMAN	0	ESVFTNERFPLR	ESVFTNERFPLR	5,696353739774005E-15	2	_ESVFTNERFPLR_	185660,171875	4646,3720703125	4307,15673828125
C	OE480_FAIMS_LKJ1_Cap_20221008__rapamycom_0uM_1	1	BUD23	O43709	BUD23_HUMAN	0	AKKFYLCLFSGPSTFIPEGLSENQDEVEPR	AKKFYLCLFSGPSTFIPEGLSENQDEVEPR	1,747985729068041E-05	4	_AKKFYLC[Carbamidomethyl (C)]LFSGPSTFIPEGLSENQDEVEPR_	85041,4921875	4074,2119140625	3832,745849609375
C	OE480_FAIMS_LKJ1_Cap_20221008__rapamycom_0uM_1	1	BUD23	O43709	BUD23_HUMAN	0	EVRPDTQYTGRK	EVRPDTQYTGRK	1,1083609522875127E-17	3	_EVRPDTQYTGRK_	28209,77734375	2774,518798828125	2544,32080078125
C	OE480_FAIMS_LKJ1_Cap_20221008__rapamycom_0uM_1	1	BUD23	O43709	BUD23_HUMAN	0	EVRPDTQYTGRK	EVRPDTQYTGRK	8,489300349859413E-07	2	_EVRPDTQYTGRK_	7486,9267578125	98,30755615234375	90,15312957763672
C	OE480_FAIMS_LKJ1_Cap_20221008__rapamycom_0uM_1	1	TRIAP1	O43715	TRIA1_HUMAN	0	FLKGDSSGDPCTDLFKR	FLKGDSSGDPCTDLFKR	7,816186968154249E-19	4	_FLKGDSSGDPC[Carbamidomethyl (C)]TDLFKR_	95833,8984375	5746,5439453125	5324,56787109375
C	OE480_FAIMS_LKJ1_Cap_20221008__rapamycom_0uM_1	1	TRIAP1	O43715	TRIA1_HUMAN	0	EIPIEGLEFMGHGK	EIPIEGLEFMGHGK	1,2725395097234334E-18	3	_EIPIEGLEFMGHGK_	55549,72265625	3415,488037109375	3178,664794921875
C	OE480_FAIMS_LKJ1_Cap_20221008__rapamycom_0uM_1	1	TRIAP1	O43715	TRIA1_HUMAN	0	EYDQCFNR	EYDQCFNR	3,653720604801137E-18	2	_EYDQC[Carbamidomethyl (C)]FNR_	23437,44921875	3309,120849609375	3055,131591796875
C	OE480_FAIMS_LKJ1_Cap_20221008__rapamycom_0uM_1	1	TRIAP1	O43715	TRIA1_HUMAN	0	EKEIPIEGLEFMGHGK	EKEIPIEGLEFMGHGK	1,37973532889799E-20	3	_EKEIPIEGLEFMGHGK_	71708,734375	3122,79833984375	2884,546875
C	OE480_FAIMS_LKJ1_Cap_20221008__rapamycom_0uM_1	1	GATC	O43716	GATC_HUMAN	0	LALVDFGSR	LALVDFGSR	3,7392891089159775E-19	2	_LALVDFGSR_	116636,921875	18296,265625	16900,65625
C	OE480_FAIMS_LKJ1_Cap_20221008__rapamycom_0uM_1	1	GATC	O43716	GATC_HUMAN	0	ITAAVIEHLER	ITAAVIEHLER	4,357053096442636E-22	3	_ITAAVIEHLER_	144500,515625	16395,740234375	15162,41015625
C	OE480_FAIMS_LKJ1_Cap_20221008__rapamycom_0uM_1	1	GATC	O43716	GATC_HUMAN	0	LDEQEPFPHS	LDEQEPFPHS	1,9337198340086131E-13	2	_LDEQEPFPHS_	57267,06640625	6452,13037109375	5924,18896484375
C	OE480_FAIMS_LKJ1_Cap_20221008__rapamycom_0uM_1	1	GATC	O43716	GATC_HUMAN	0	SDNVVEGNCADELLQNSHR	SDNVVEGNCADELLQNSHR	6,4977326538128785E-12	3	_SDNVVEGNC[Carbamidomethyl (C)]ADELLQNSHR_	209132,3125	4554,09521484375	4186,1015625
C	OE480_FAIMS_LKJ1_Cap_20221008__rapamycom_0uM_1	1	HTATSF1	O43719	HTSF1_HUMAN	0	SGTNLDGNDEFDEQLR	SGTNLDGNDEFDEQLR	2,446759159771808E-17	2	_[Acetyl (Protein N-term)]SGTNLDGNDEFDEQLR_	992358,375	104836,984375	97282,9296875
C	OE480_FAIMS_LKJ1_Cap_20221008__rapamycom_0uM_1	1	HTATSF1	O43719	HTSF1_HUMAN	0	SGTNLDGNDEFDEQLR	SGTNLDGNDEFDEQLR	3,1498157190043477E-18	3	_[Acetyl (Protein N-term)]SGTNLDGNDEFDEQLR_	27850,71484375	3968,96337890625	3682,92919921875
C	OE480_FAIMS_LKJ1_Cap_20221008__rapamycom_0uM_1	1	HTATSF1	O43719	HTSF1_HUMAN	0	GWEAFLNAPEANR	GWEAFLNAPEANR	1,3681703866835523E-17	2	_GWEAFLNAPEANR_	609252,625	114810,234375	106908,8046875
C	OE480_FAIMS_LKJ1_Cap_20221008__rapamycom_0uM_1	1	HTATSF1	O43719	HTSF1_HUMAN	0	QITAQAWDGTTDYQVEETSR	QITAQAWDGTTDYQVEETSR	2,7161363762055883E-20	3	_QITAQAWDGTTDYQVEETSR_	696249,625	55825,08203125	51668,265625
C	OE480_FAIMS_LKJ1_Cap_20221008__rapamycom_0uM_1	1	HTATSF1	O43719	HTSF1_HUMAN	0	NMFHPMDFEDDPLVLNEIREDLR	NMFHPMDFEDDPLVLNEIREDLR	5,601725211205858E-18	4	_NMFHPMDFEDDPLVLNEIREDLR_	792179,5625	31986,55859375	29782,021484375
C	OE480_FAIMS_LKJ1_Cap_20221008__rapamycom_0uM_1	1	HTATSF1	O43719	HTSF1_HUMAN	0	NMFHPMDFEDDPLVLNEIREDLR	NMFHPMDFEDDPLVLNEIREDLR	2,5325006949766452E-17	3	_NMFHPMDFEDDPLVLNEIREDLR_	416636,90625	20702,408203125	19275,08984375
C	OE480_FAIMS_LKJ1_Cap_20221008__rapamycom_0uM_1	1	HTATSF1	O43719	HTSF1_HUMAN	0	QLDWRPERR	QLDWRPERR	4,785459697343428E-16	3	_QLDWRPERR_	215172,578125	27716,5234375	25587,69140625
C	OE480_FAIMS_LKJ1_Cap_20221008__rapamycom_0uM_1	1	HTATSF1	O43719	HTSF1_HUMAN	0	QLDWRPERR	QLDWRPERR	1,2180733103635562E-23	2	_QLDWRPERR_	54441,6953125	4244,11474609375	3918,128662109375
C	OE480_FAIMS_LKJ1_Cap_20221008__rapamycom_0uM_1	1	HTATSF1	O43719	HTSF1_HUMAN	0	NMFHPMDFEDDPLVLNEIR	NMFHPMDFEDDPLVLNEIR	7,010193277372252E-20	3	_NMFHPMDFEDDPLVLNEIR_	202726,28125	22352,056640625	20918,853515625
C	OE480_FAIMS_LKJ1_Cap_20221008__rapamycom_0uM_1	1	HTATSF1	O43719	HTSF1_HUMAN	0	MNAQETATGMAFEEPIDEK	MNAQETATGMAFEEPIDEK	1,6308642258503598E-16	3	_MNAQETATGMAFEEPIDEK_	342080,875	21084,818359375	19478,25
C	OE480_FAIMS_LKJ1_Cap_20221008__rapamycom_0uM_1	1	HTATSF1	O43719	HTSF1_HUMAN	0	TEDGGEFEEGASENNAK	TEDGGEFEEGASENNAK	3,2761506487923963E-22	2	_TEDGGEFEEGASENNAK_	174046,9375	20556,845703125	18972,6796875
C	OE480_FAIMS_LKJ1_Cap_20221008__rapamycom_0uM_1	1	HTATSF1	O43719	HTSF1_HUMAN	0	QLDWRPER	QLDWRPER	1,6078837729568365E-11	2	_QLDWRPER_	73357,9140625	19108,591796875	17661,88671875
C	OE480_FAIMS_LKJ1_Cap_20221008__rapamycom_0uM_1	1	HTATSF1	O43719	HTSF1_HUMAN	0	LLLFDRHPDGVASVSFRDPEEADYCIQTLDGR	LLLFDRHPDGVASVSFRDPEEADYCIQTLDGR	6,062010149887528E-22	5	_LLLFDRHPDGVASVSFRDPEEADYC[Carbamidomethyl (C)]IQTLDGR_	220302,03125	8194,1337890625	7657,7412109375
C	OE480_FAIMS_LKJ1_Cap_20221008__rapamycom_0uM_1	1	HTATSF1	O43719	HTSF1_HUMAN	0	LLLFDRHPDGVASVSFRDPEEADYCIQTLDGR	LLLFDRHPDGVASVSFRDPEEADYCIQTLDGR	1,5406400155060064E-18	4	_LLLFDRHPDGVASVSFRDPEEADYC[Carbamidomethyl (C)]IQTLDGR_	243708,28125	6451,27099609375	6029,21728515625
C	OE480_FAIMS_LKJ1_Cap_20221008__rapamycom_0uM_1	1	HTATSF1	O43719	HTSF1_HUMAN	0	LRGWEAFLNAPEANR	LRGWEAFLNAPEANR	3,7576812778691997E-10	3	_LRGWEAFLNAPEANR_	86094,859375	6780,5029296875	6275,77197265625
C	OE480_FAIMS_LKJ1_Cap_20221008__rapamycom_0uM_1	1	HTATSF1	O43719	HTSF1_HUMAN	0	LRGWEAFLNAPEANR	LRGWEAFLNAPEANR	1,042505102960232E-06	2	_LRGWEAFLNAPEANR_	72800,375	3109,88134765625	2878,348876953125
C	OE480_FAIMS_LKJ1_Cap_20221008__rapamycom_0uM_1	1	HTATSF1	O43719	HTSF1_HUMAN	0	NMFHPMDFEDDPLVLNEIREDLRVECSK	NMFHPMDFEDDPLVLNEIREDLRVECSK	5,775631796043696E-12	4	_NMFHPMDFEDDPLVLNEIREDLRVEC[Carbamidomethyl (C)]SK_	68096,140625	5180,28173828125	4822,8486328125
C	OE480_FAIMS_LKJ1_Cap_20221008__rapamycom_0uM_1	1	HTATSF1	O43719	HTSF1_HUMAN	0	NMFHPMDFEDDPLVLNEIREDLRVECSK	NMFHPMDFEDDPLVLNEIREDLRVECSK	6,1116870231862396E-18	5	_NMFHPMDFEDDPLVLNEIREDLRVEC[Carbamidomethyl (C)]SK_	109175,6484375	4737,7841796875	4410,7939453125
C	OE480_FAIMS_LKJ1_Cap_20221008__rapamycom_0uM_1	1	HTATSF1	O43719	HTSF1_HUMAN	0	DPEEADYCIQTLDGR	DPEEADYCIQTLDGR	1,2529672080566523E-20	2	_DPEEADYC[Carbamidomethyl (C)]IQTLDGR_	34346,953125	6250,755859375	5783,927734375
C	OE480_FAIMS_LKJ1_Cap_20221008__rapamycom_0uM_1	1	HTATSF1	O43719	HTSF1_HUMAN	0	EDLRVECSK	EDLRVECSK	1,3090679186732475E-20	2	_EDLRVEC[Carbamidomethyl (C)]SK_	45639,75390625	5042,75146484375	4659,20703125
C	OE480_FAIMS_LKJ1_Cap_20221008__rapamycom_0uM_1	1	HTATSF1	O43719	HTSF1_HUMAN	0	TAEEPPQEK	TAEEPPQEK	1,3553726551088606E-07	2	_TAEEPPQEK_	9847,935546875	3348,21484375	3078,835205078125
C	OE480_FAIMS_LKJ1_Cap_20221008__rapamycom_0uM_1	1	HTATSF1	O43719	HTSF1_HUMAN	0	MQELYGDGKDGDTQTDAGGEPDSLGQQPTDTPYEWDLDKK	MQELYGDGKDGDTQTDAGGEPDSLGQQPTDTPYEWDLDKK	5,721865164923635E-14	5	_MQELYGDGKDGDTQTDAGGEPDSLGQQPTDTPYEWDLDKK_	36440,02734375	4532,98388671875	4196,51416015625
C	OE480_FAIMS_LKJ1_Cap_20221008__rapamycom_0uM_1	1	HTATSF1	O43719	HTSF1_HUMAN	0	TLKNDCEENGLAK	TLKNDCEENGLAK	2,4470634324639724E-18	2	_TLKNDC[Carbamidomethyl (C)]EENGLAK_	29017,111328125	3602,811279296875	3328,922607421875
C	OE480_FAIMS_LKJ1_Cap_20221008__rapamycom_0uM_1	1	HTATSF1	O43719	HTSF1_HUMAN	0	MQELYGDGK	MQELYGDGK	9,46498889261579E-19	2	_MQELYGDGK_	27629,8203125	2522,0458984375	2327,82958984375
C	OE480_FAIMS_LKJ1_Cap_20221008__rapamycom_0uM_1	1	HTATSF1	O43719	HTSF1_HUMAN	0	GFEGSCSQK	GFEGSCSQK	3,6792502489811284E-21	2	_GFEGSC[Carbamidomethyl (C)]SQK_	18176,443359375	1125,5897216796875	1035,0306396484375
C	OE480_FAIMS_LKJ1_Cap_20221008__rapamycom_0uM_1	1	HTATSF1	O43719	HTSF1_HUMAN	0	NDCEENGLAK	NDCEENGLAK	4,15335600776627E-22	2	_NDC[Carbamidomethyl (C)]EENGLAK_	10215,857421875	2136,796142578125	1962,5853271484375
C	OE480_FAIMS_LKJ1_Cap_20221008__rapamycom_0uM_1	1	TRAF3IP2	O43734	CIKS_HUMAN	0	TQVLEDSEDSFCR	TQVLEDSEDSFCR	3,9854131983937765E-09	2	_TQVLEDSEDSFC[Carbamidomethyl (C)]R_	5736,14990234375	1625,9071044921875	1505,3846435546875
C	OE480_FAIMS_LKJ1_Cap_20221008__rapamycom_0uM_1	1	CYTH3;CYTH2	O43739;Q99418	CYH3_HUMAN;CYH2_HUMAN	0	GIIPLENLSIR	GIIPLENLSIR	1,2175945452896862E-22	2	_GIIPLENLSIR_	189432,125	31662,25	29460,638671875
C	OE480_FAIMS_LKJ1_Cap_20221008__rapamycom_0uM_1	1	CYTH3;CYTH2	O43739;Q99418	CYH3_HUMAN;CYH2_HUMAN	0	GINEGGDLPEELLR	GINEGGDLPEELLR	7,515111097786066E-20	2	_GINEGGDLPEELLR_	141857,65625	19441,791015625	18101,19140625
C	OE480_FAIMS_LKJ1_Cap_20221008__rapamycom_0uM_1	1	PRKAB2	O43741	AAKB2_HUMAN	0	LDSMESSETSCR	LDSMESSETSCR	4,1174485416032733E-08	2	_LDSMESSETSC[Carbamidomethyl (C)]R_	2708,718994140625	234,8787078857422	216,41993713378906
C	OE480_FAIMS_LKJ1_Cap_20221008__rapamycom_0uM_1	1	AP1G1	O43747	AP1G1_HUMAN	0	NGLKIEFTFER	NGLKIEFTFER	5,685449243188721E-21	3	_NGLKIEFTFER_	79002,6171875	9973,6416015625	9234,22265625
C	OE480_FAIMS_LKJ1_Cap_20221008__rapamycom_0uM_1	1	STX6	O43752	STX6_HUMAN	0	SIEWDLEDLDETISIVEANPR	SIEWDLEDLDETISIVEANPR	1,5363992975359534E-13	3	_SIEWDLEDLDETISIVEANPR_	10625,49609375	3281,235595703125	3103,13232421875
C	OE480_FAIMS_LKJ1_Cap_20221008__rapamycom_0uM_1	1	SYNGR2	O43760	SNG2_HUMAN	0	MESGAYGAAK	MESGAYGAAK	1,2630545157355695E-21	2	_[Acetyl (Protein N-term)]MESGAYGAAK_	32626,296875	3619,8291015625	3332,3798828125
C	OE480_FAIMS_LKJ1_Cap_20221008__rapamycom_0uM_1	1	SGTA	O43765	SGTA_HUMAN	0	AIELNPANAVYFCNR	AIELNPANAVYFCNR	6,447594370051175E-21	2	_AIELNPANAVYFC[Carbamidomethyl (C)]NR_	1038641,25	184673,203125	171914,078125
C	OE480_FAIMS_LKJ1_Cap_20221008__rapamycom_0uM_1	1	SGTA	O43765	SGTA_HUMAN	0	AIELNPANAVYFCNR	AIELNPANAVYFCNR	6,62571425065035E-19	3	_AIELNPANAVYFC[Carbamidomethyl (C)]NR_	481977,9375	57720,71875	53735,4140625
C	OE480_FAIMS_LKJ1_Cap_20221008__rapamycom_0uM_1	1	SGTA	O43765	SGTA_HUMAN	0	MGLALSSLNK	MGLALSSLNK	2,877668992651051E-20	2	_MGLALSSLNK_	1256138,625	216529,796875	199962,125
C	OE480_FAIMS_LKJ1_Cap_20221008__rapamycom_0uM_1	1	SGTA	O43765	SGTA_HUMAN	0	LGNYAGAVQDCER	LGNYAGAVQDCER	3,497483640154928E-22	2	_LGNYAGAVQDC[Carbamidomethyl (C)]ER_	1148415,875	199622,484375	184424,578125
C	OE480_FAIMS_LKJ1_Cap_20221008__rapamycom_0uM_1	1	SGTA	O43765	SGTA_HUMAN	0	ALELDPDNETYK	ALELDPDNETYK	1,3076567472273616E-21	2	_ALELDPDNETYK_	833719,3125	105527,96875	97564,3984375
C	OE480_FAIMS_LKJ1_Cap_20221008__rapamycom_0uM_1	1	SGTA	O43765	SGTA_HUMAN	0	AICIDPAYSK	AICIDPAYSK	5,157276869849019E-14	2	_AIC[Carbamidomethyl (C)]IDPAYSK_	132323,875	38204,5625	35214,90625
C	OE480_FAIMS_LKJ1_Cap_20221008__rapamycom_0uM_1	1	SGTA	O43765	SGTA_HUMAN	0	LKTEGNEQMKVENFEAAVHFYGK	LKTEGNEQMKVENFEAAVHFYGK	4,413263338440482E-16	4	_LKTEGNEQMKVENFEAAVHFYGK_	512076,75	27228,04296875	25155,4609375
C	OE480_FAIMS_LKJ1_Cap_20221008__rapamycom_0uM_1	1	SGTA	O43765	SGTA_HUMAN	0	LKTEGNEQMKVENFEAAVHFYGK	LKTEGNEQMKVENFEAAVHFYGK	2,6146394882593557E-18	5	_LKTEGNEQMKVENFEAAVHFYGK_	418695,84375	5807,87353515625	5365,7783203125
C	OE480_FAIMS_LKJ1_Cap_20221008__rapamycom_0uM_1	1	SGTA	O43765	SGTA_HUMAN	0	HVEAVAYYKK	HVEAVAYYKK	3,2550772116693806E-14	3	_HVEAVAYYKK_	205965,828125	22183,8515625	20483,58984375
C	OE480_FAIMS_LKJ1_Cap_20221008__rapamycom_0uM_1	1	SGTA	O43765	SGTA_HUMAN	0	TPPSEEDSAEAER	TPPSEEDSAEAER	4,712049438016027E-22	2	_TPPSEEDSAEAER_	98871,515625	22659,2734375	20933,169921875
C	OE480_FAIMS_LKJ1_Cap_20221008__rapamycom_0uM_1	1	SGTA	O43765	SGTA_HUMAN	0	VENFEAAVHFYGK	VENFEAAVHFYGK	2,859997983297351E-19	3	_VENFEAAVHFYGK_	517033,9375	22586,310546875	20895,4453125
C	OE480_FAIMS_LKJ1_Cap_20221008__rapamycom_0uM_1	1	SGTA	O43765	SGTA_HUMAN	0	LAYAIIQFLHDQLR	LAYAIIQFLHDQLR	1,2553326947593267E-20	3	_LAYAIIQFLHDQLR_	130862,25	8174,2109375	7622,62158203125
C	OE480_FAIMS_LKJ1_Cap_20221008__rapamycom_0uM_1	1	SGTA	O43765	SGTA_HUMAN	0	HVEAVAYYK	HVEAVAYYK	5,006092909968925E-19	2	_HVEAVAYYK_	61840,375	4123,01123046875	3800,318115234375
C	OE480_FAIMS_LKJ1_Cap_20221008__rapamycom_0uM_1	1	SGTA	O43765	SGTA_HUMAN	0	TEGNEQMKVENFEAAVHFYGK	TEGNEQMKVENFEAAVHFYGK	1,2309741592590383E-15	4	_TEGNEQMKVENFEAAVHFYGK_	73117,6484375	2592,759033203125	2404,53466796875
C	OE480_FAIMS_LKJ1_Cap_20221008__rapamycom_0uM_1	1	SGTA	O43765	SGTA_HUMAN	0	LKTEGNEQMK	LKTEGNEQMK	6,021394361019771E-06	2	_LKTEGNEQMK_	2598,67529296875	708,455078125	651,45654296875
C	OE480_FAIMS_LKJ1_Cap_20221008__rapamycom_0uM_1	1	SGTA	O43765	SGTA_HUMAN	0	SRTPSASNDDQQE	SRTPSASNDDQQE	3,046535703435809E-14	2	_SRTPSASNDDQQE_	2128,52734375	874,9764404296875	804,5804443359375
C	OE480_FAIMS_LKJ1_Cap_20221008__rapamycom_0uM_1	1	SGTA	O43765	SGTA_HUMAN	0	KALELDPDNETYK	KALELDPDNETYK	1,3079652668245577E-11	2	_KALELDPDNETYK_	14004,4013671875	987,1544189453125	913,1297607421875
C	OE480_FAIMS_LKJ1_Cap_20221008__rapamycom_0uM_1	1	ENSA	O43768	ENSA_HUMAN	0	YFDSGDYNMAK	YFDSGDYNMAK	6,501131098803641E-18	2	_YFDSGDYNMAK_	3203077,5	343820,21875	316752,4375
C	OE480_FAIMS_LKJ1_Cap_20221008__rapamycom_0uM_1	1	ENSA	O43768	ENSA_HUMAN	0	YFDSGDYNMAK	YFDSGDYNMAK	2,199284652345008E-22	2	_YFDSGDYNM[Oxidation (M)]AK_	48180,50390625	2938,183349609375	2715,898193359375
C	OE480_FAIMS_LKJ1_Cap_20221008__rapamycom_0uM_1	1	ENSA	O43768	ENSA_HUMAN	0	EGILPERAEEAK	EGILPERAEEAK	3,014722340338406E-21	2	_EGILPERAEEAK_	918961,375	183451,09375	169577,671875
C	OE480_FAIMS_LKJ1_Cap_20221008__rapamycom_0uM_1	1	ENSA	O43768	ENSA_HUMAN	0	EGILPERAEEAK	EGILPERAEEAK	1,0935251691642555E-18	3	_EGILPERAEEAK_	442462	46450,58203125	42937,17578125
C	OE480_FAIMS_LKJ1_Cap_20221008__rapamycom_0uM_1	1	ENSA	O43768	ENSA_HUMAN	0	QLPSAGPDKNLVTGDHIPTPQDLPQRK	QLPSAGPDKNLVTGDHIPTPQDLPQRK	1,5108957756870033E-19	5	_QLPSAGPDKNLVTGDHIPTPQDLPQRK_	1127572,25	65354,2734375	60566,40234375
C	OE480_FAIMS_LKJ1_Cap_20221008__rapamycom_0uM_1	1	ENSA	O43768	ENSA_HUMAN	0	QLPSAGPDKNLVTGDHIPTPQDLPQRK	QLPSAGPDKNLVTGDHIPTPQDLPQRK	4,0835583202775444E-11	3	_QLPSAGPDKNLVTGDHIPTPQDLPQRK_	43477,3125	16602,59375	15387,5078125
C	OE480_FAIMS_LKJ1_Cap_20221008__rapamycom_0uM_1	1	ENSA	O43768	ENSA_HUMAN	0	SQKQEEENPAEETGEEKQDTQEK	SQKQEEENPAEETGEEKQDTQEK	1,331866699033682E-22	3	_[Acetyl (Protein N-term)]SQKQEEENPAEETGEEKQDTQEK_	564017,375	24442,689453125	22541,0625
C	OE480_FAIMS_LKJ1_Cap_20221008__rapamycom_0uM_1	1	ENSA	O43768	ENSA_HUMAN	0	QLPSAGPDKNLVTGDHIPTPQDLPQR	QLPSAGPDKNLVTGDHIPTPQDLPQR	1,5243190206977828E-13	3	_QLPSAGPDKNLVTGDHIPTPQDLPQR_	163343,046875	19999,810546875	18474,88671875
C	OE480_FAIMS_LKJ1_Cap_20221008__rapamycom_0uM_1	1	ENSA	O43768	ENSA_HUMAN	0	NLVTGDHIPTPQDLPQRK	NLVTGDHIPTPQDLPQRK	1,8966377968041509E-16	4	_NLVTGDHIPTPQDLPQRK_	227789,046875	14076,119140625	12955,349609375
C	OE480_FAIMS_LKJ1_Cap_20221008__rapamycom_0uM_1	1	ENSA	O43768	ENSA_HUMAN	0	YPSLGQKPGGSDFLMK	YPSLGQKPGGSDFLMK	7,300599365937161E-17	2	_YPSLGQKPGGSDFLMK_	148595,515625	9009,8095703125	8348,19921875
C	OE480_FAIMS_LKJ1_Cap_20221008__rapamycom_0uM_1	1	ENSA	O43768	ENSA_HUMAN	0	AKYPSLGQKPGGSDFLMKR	AKYPSLGQKPGGSDFLMKR	6,425531184722822E-18	4	_AKYPSLGQKPGGSDFLMKR_	114145,90625	7721,875	7106,650390625
C	OE480_FAIMS_LKJ1_Cap_20221008__rapamycom_0uM_1	1	ENSA	O43768	ENSA_HUMAN	0	QLPSAGPDK	QLPSAGPDK	1,4619976861088716E-13	2	_QLPSAGPDK_	54497,2578125	4724,33984375	4373,75634765625
C	OE480_FAIMS_LKJ1_Cap_20221008__rapamycom_0uM_1	1	ENSA	O43768	ENSA_HUMAN	0	QEEENPAEETGEEKQDTQEK	QEEENPAEETGEEKQDTQEK	1,1031434828806696E-22	3	_QEEENPAEETGEEKQDTQEK_	51929,87109375	1914,6224365234375	1768,095947265625
C	OE480_FAIMS_LKJ1_Cap_20221008__rapamycom_0uM_1	1	NARS1	O43776	SYNC_HUMAN	0	IFDSEEILAGYKR	IFDSEEILAGYKR	6,490313816409662E-22	2	_IFDSEEILAGYKR_	1646567,625	232785,171875	215046,734375
C	OE480_FAIMS_LKJ1_Cap_20221008__rapamycom_0uM_1	1	NARS1	O43776	SYNC_HUMAN	0	IFDSEEILAGYKR	IFDSEEILAGYKR	1,2542524833782266E-20	3	_IFDSEEILAGYKR_	1532702	133644,25	123460,125
C	OE480_FAIMS_LKJ1_Cap_20221008__rapamycom_0uM_1	1	NARS1	O43776	SYNC_HUMAN	0	FLTWILNR	FLTWILNR	1,9232315561099462E-15	2	_FLTWILNR_	1488587,25	293080,3125	272738,34375
C	OE480_FAIMS_LKJ1_Cap_20221008__rapamycom_0uM_1	1	NARS1	O43776	SYNC_HUMAN	0	ALMTVGKEPFPTIYVDSQKENER	ALMTVGKEPFPTIYVDSQKENER	4,178255032379199E-16	4	_ALMTVGKEPFPTIYVDSQKENER_	1999892,5	143293,03125	133030,421875
C	OE480_FAIMS_LKJ1_Cap_20221008__rapamycom_0uM_1	1	NARS1	O43776	SYNC_HUMAN	0	ALMTVGKEPFPTIYVDSQKENER	ALMTVGKEPFPTIYVDSQKENER	3,1175522500314278E-18	3	_ALMTVGKEPFPTIYVDSQKENER_	156148,328125	27267,560546875	25316,05859375
C	OE480_FAIMS_LKJ1_Cap_20221008__rapamycom_0uM_1	1	NARS1	O43776	SYNC_HUMAN	0	CPEDSRLTESVDVLMPNVGEIVGGSMR	CPEDSRLTESVDVLMPNVGEIVGGSMR	1,1069998796148466E-21	3	_C[Carbamidomethyl (C)]PEDSRLTESVDVLMPNVGEIVGGSMR_	1336903,625	162138,171875	150844,09375
C	OE480_FAIMS_LKJ1_Cap_20221008__rapamycom_0uM_1	1	NARS1	O43776	SYNC_HUMAN	0	CPEDSRLTESVDVLMPNVGEIVGGSMR	CPEDSRLTESVDVLMPNVGEIVGGSMR	3,148732691682686E-19	4	_C[Carbamidomethyl (C)]PEDSRLTESVDVLMPNVGEIVGGSMR_	100856,1640625	9674,4921875	9001,60546875
C	OE480_FAIMS_LKJ1_Cap_20221008__rapamycom_0uM_1	1	NARS1	O43776	SYNC_HUMAN	0	VLAELYVSDR	VLAELYVSDR	8,410620632866476E-18	2	_VLAELYVSDR_	606356,4375	132736,671875	121978,484375
C	OE480_FAIMS_LKJ1_Cap_20221008__rapamycom_0uM_1	1	NARS1	O43776	SYNC_HUMAN	0	LTESVDVLMPNVGEIVGGSMR	LTESVDVLMPNVGEIVGGSMR	1,0766298287216728E-16	3	_LTESVDVLMPNVGEIVGGSMR_	1497444,25	116769,53125	108913,328125
C	OE480_FAIMS_LKJ1_Cap_20221008__rapamycom_0uM_1	1	NARS1	O43776	SYNC_HUMAN	0	EGIDPTPYYWYTDQRK	EGIDPTPYYWYTDQRK	9,930123567563282E-22	3	_EGIDPTPYYWYTDQRK_	1366002,75	107685,015625	99674,453125
C	OE480_FAIMS_LKJ1_Cap_20221008__rapamycom_0uM_1	1	NARS1	O43776	SYNC_HUMAN	0	DVCLYPR	DVCLYPR	1,4658536837952353E-18	2	_DVC[Carbamidomethyl (C)]LYPR_	300590,5	64623,8125	59337,78515625
C	OE480_FAIMS_LKJ1_Cap_20221008__rapamycom_0uM_1	1	NARS1	O43776	SYNC_HUMAN	0	NLMFLVLR	NLMFLVLR	6,840197447840142E-18	2	_NLMFLVLR_	211631,046875	55375,859375	51954,921875
C	OE480_FAIMS_LKJ1_Cap_20221008__rapamycom_0uM_1	1	NARS1	O43776	SYNC_HUMAN	0	IGALEGYR	IGALEGYR	1,978191867950876E-15	2	_IGALEGYR_	227185,5625	55868,04296875	51622,65625
C	OE480_FAIMS_LKJ1_Cap_20221008__rapamycom_0uM_1	1	NARS1	O43776	SYNC_HUMAN	0	ITIKNDPSLPEPK	ITIKNDPSLPEPK	8,611844350290599E-21	3	_ITIKNDPSLPEPK_	668704,1875	30631,25	28128,5859375
C	OE480_FAIMS_LKJ1_Cap_20221008__rapamycom_0uM_1	1	NARS1	O43776	SYNC_HUMAN	0	ITIKNDPSLPEPK	ITIKNDPSLPEPK	9,725760011340016E-22	2	_ITIKNDPSLPEPK_	204476,734375	17991,822265625	16521,65234375
C	OE480_FAIMS_LKJ1_Cap_20221008__rapamycom_0uM_1	1	NARS1	O43776	SYNC_HUMAN	0	CFRDHFFDR	CFRDHFFDR	4,166021626061585E-18	3	_C[Carbamidomethyl (C)]FRDHFFDR_	354591	42399,78515625	39097,5703125
C	OE480_FAIMS_LKJ1_Cap_20221008__rapamycom_0uM_1	1	NARS1	O43776	SYNC_HUMAN	0	MNYSDAIVWLK	MNYSDAIVWLK	5,1170596374111534E-18	2	_MNYSDAIVWLK_	409044,625	41489,05078125	38606,19140625
C	OE480_FAIMS_LKJ1_Cap_20221008__rapamycom_0uM_1	1	NARS1	O43776	SYNC_HUMAN	0	MNYSDAIVWLKEHDVK	MNYSDAIVWLKEHDVK	1,6565024189484918E-13	3	_MNYSDAIVWLKEHDVK_	525013,0625	16222,837890625	15088,85546875
C	OE480_FAIMS_LKJ1_Cap_20221008__rapamycom_0uM_1	1	NARS1	O43776	SYNC_HUMAN	0	MNYSDAIVWLKEHDVK	MNYSDAIVWLKEHDVK	5,11301960466086E-20	4	_MNYSDAIVWLKEHDVK_	574642,375	15757,583984375	14656,26953125
C	OE480_FAIMS_LKJ1_Cap_20221008__rapamycom_0uM_1	1	NARS1	O43776	SYNC_HUMAN	0	EGIDPTPYYWYTDQR	EGIDPTPYYWYTDQR	1,3403917965993867E-13	3	_EGIDPTPYYWYTDQR_	442577,09375	28140,212890625	26236,705078125
C	OE480_FAIMS_LKJ1_Cap_20221008__rapamycom_0uM_1	1	NARS1	O43776	SYNC_HUMAN	0	EGIDPTPYYWYTDQR	EGIDPTPYYWYTDQR	5,274898179681822E-19	2	_EGIDPTPYYWYTDQR_	21856,23828125	1480,7674560546875	1380,510009765625
C	OE480_FAIMS_LKJ1_Cap_20221008__rapamycom_0uM_1	1	NARS1	O43776	SYNC_HUMAN	0	YGTCPHGGYGLGLER	YGTCPHGGYGLGLER	6,318336754863078E-23	2	_YGTC[Carbamidomethyl (C)]PHGGYGLGLER_	226859,875	30592,71484375	28132,119140625
C	OE480_FAIMS_LKJ1_Cap_20221008__rapamycom_0uM_1	1	NARS1	O43776	SYNC_HUMAN	0	KYGTCPHGGYGLGLER	KYGTCPHGGYGLGLER	1,815007784968037E-15	3	_KYGTC[Carbamidomethyl (C)]PHGGYGLGLER_	144430,328125	14112,91796875	13044,576171875
C	OE480_FAIMS_LKJ1_Cap_20221008__rapamycom_0uM_1	1	NARS1	O43776	SYNC_HUMAN	0	KYGTCPHGGYGLGLER	KYGTCPHGGYGLGLER	3,5558785881512565E-21	4	_KYGTC[Carbamidomethyl (C)]PHGGYGLGLER_	43764,6875	6252,62890625	5779,30322265625
C	OE480_FAIMS_LKJ1_Cap_20221008__rapamycom_0uM_1	1	NARS1	O43776	SYNC_HUMAN	0	KYGTCPHGGYGLGLER	KYGTCPHGGYGLGLER	2,150751763107386E-22	2	_KYGTC[Carbamidomethyl (C)]PHGGYGLGLER_	83082,7265625	5629,09130859375	5202,9873046875
C	OE480_FAIMS_LKJ1_Cap_20221008__rapamycom_0uM_1	1	NARS1	O43776	SYNC_HUMAN	0	SPAGSIVHELNPNFQPPKRPFKR	SPAGSIVHELNPNFQPPKRPFKR	4,934022106407269E-19	5	_SPAGSIVHELNPNFQPPKRPFKR_	798719,8125	11827,5478515625	10890,7900390625
C	OE480_FAIMS_LKJ1_Cap_20221008__rapamycom_0uM_1	1	NARS1	O43776	SYNC_HUMAN	0	SPAGSIVHELNPNFQPPKRPFKR	SPAGSIVHELNPNFQPPKRPFKR	4,037921655001283E-15	4	_SPAGSIVHELNPNFQPPKRPFKR_	227157,6875	9067,177734375	8349,6259765625
C	OE480_FAIMS_LKJ1_Cap_20221008__rapamycom_0uM_1	1	NARS1	O43776	SYNC_HUMAN	0	SPAGSIVHELNPNFQPPKRPFKR	SPAGSIVHELNPNFQPPKRPFKR	1,9895664912807673E-15	3	_SPAGSIVHELNPNFQPPKRPFKR_	19149,560546875	1024,3414306640625	943,2236938476562
C	OE480_FAIMS_LKJ1_Cap_20221008__rapamycom_0uM_1	1	NARS1	O43776	SYNC_HUMAN	0	EHDVKKEDGTFYEFGEDIPEAPER	EHDVKKEDGTFYEFGEDIPEAPER	2,4601742639279526E-05	4	_EHDVKKEDGTFYEFGEDIPEAPER_	30113,2109375	22322,5	20641,076171875
C	OE480_FAIMS_LKJ1_Cap_20221008__rapamycom_0uM_1	1	NARS1	O43776	SYNC_HUMAN	0	LMTDTINEPILLCR	LMTDTINEPILLCR	1,8835564010122585E-18	3	_LMTDTINEPILLC[Carbamidomethyl (C)]R_	323811,5	18171,486328125	16924,80859375
C	OE480_FAIMS_LKJ1_Cap_20221008__rapamycom_0uM_1	1	NARS1	O43776	SYNC_HUMAN	0	IFDSEEILAGYK	IFDSEEILAGYK	1,5184401756432336E-16	2	_IFDSEEILAGYK_	117632,3359375	13946,2421875	13007,1923828125
C	OE480_FAIMS_LKJ1_Cap_20221008__rapamycom_0uM_1	1	NARS1	O43776	SYNC_HUMAN	0	KITIKNDPSLPEPK	KITIKNDPSLPEPK	4,752673849693001E-16	3	_KITIKNDPSLPEPK_	236526,8125	11119,0546875	10272,111328125
C	OE480_FAIMS_LKJ1_Cap_20221008__rapamycom_0uM_1	1	NARS1	O43776	SYNC_HUMAN	0	VKVFGWVHR	VKVFGWVHR	3,6699284135427106E-18	2	_VKVFGWVHR_	37976,80078125	12827,5302734375	11857,49609375
C	OE480_FAIMS_LKJ1_Cap_20221008__rapamycom_0uM_1	1	NARS1	O43776	SYNC_HUMAN	0	LEDLVCDVVDR	LEDLVCDVVDR	9,281797520703982E-19	2	_LEDLVC[Carbamidomethyl (C)]DVVDR_	38705,1484375	12956,3193359375	12023,9033203125
C	OE480_FAIMS_LKJ1_Cap_20221008__rapamycom_0uM_1	1	NARS1	O43776	SYNC_HUMAN	0	GYYEVTPPTLVQTQVEGGATLFK	GYYEVTPPTLVQTQVEGGATLFK	9,637935471855348E-16	3	_GYYEVTPPTLVQTQVEGGATLFK_	261596,34375	9583,25390625	9018,3837890625
C	OE480_FAIMS_LKJ1_Cap_20221008__rapamycom_0uM_1	1	NARS1	O43776	SYNC_HUMAN	0	VLAELYVSDREGSDATGDGTKEKPFK	VLAELYVSDREGSDATGDGTKEKPFK	2,7857232333969353E-15	4	_VLAELYVSDREGSDATGDGTKEKPFK_	132080,78125	5856,7646484375	5426,99462890625
C	OE480_FAIMS_LKJ1_Cap_20221008__rapamycom_0uM_1	1	NARS1	O43776	SYNC_HUMAN	0	VLAELYVSDREGSDATGDGTKEKPFK	VLAELYVSDREGSDATGDGTKEKPFK	2,397726408559205E-23	5	_VLAELYVSDREGSDATGDGTKEKPFK_	73420,65625	2128,990966796875	1972,8182373046875
C	OE480_FAIMS_LKJ1_Cap_20221008__rapamycom_0uM_1	1	NARS1	O43776	SYNC_HUMAN	0	VLAELYVSDREGSDATGDGTKEKPFK	VLAELYVSDREGSDATGDGTKEKPFK	1,2692366296803526E-17	3	_VLAELYVSDREGSDATGDGTKEKPFK_	22534,44921875	1908,4703369140625	1768,473388671875
C	OE480_FAIMS_LKJ1_Cap_20221008__rapamycom_0uM_1	1	NARS1	O43776	SYNC_HUMAN	0	EAEDSLRR	EAEDSLRR	3,4761784769287887E-16	2	_EAEDSLRR_	116920,84375	7291,2578125	6704,6416015625
C	OE480_FAIMS_LKJ1_Cap_20221008__rapamycom_0uM_1	1	NARS1	O43776	SYNC_HUMAN	0	LMTDTINEPILLCRFPVEIK	LMTDTINEPILLCRFPVEIK	1,156064514846034E-21	3	_LMTDTINEPILLC[Carbamidomethyl (C)]RFPVEIK_	501634,1875	8680,763671875	8121,51416015625
C	OE480_FAIMS_LKJ1_Cap_20221008__rapamycom_0uM_1	1	NARS1	O43776	SYNC_HUMAN	0	HMMIRGENMSK	HMMIRGENMSK	2,889492961046391E-17	2	_HMMIRGENMSK_	46836,265625	6437,18896484375	5948,42138671875
C	OE480_FAIMS_LKJ1_Cap_20221008__rapamycom_0uM_1	1	NARS1	O43776	SYNC_HUMAN	0	FLTWILNRYHIR	FLTWILNRYHIR	7,871776503136385E-18	3	_FLTWILNRYHIR_	35332,421875	2962,663818359375	2764,455322265625
C	OE480_FAIMS_LKJ1_Cap_20221008__rapamycom_0uM_1	1	NARS1	O43776	SYNC_HUMAN	0	FLTWILNRYHIR	FLTWILNRYHIR	2,096831059957756E-16	4	_FLTWILNRYHIR_	32819,2109375	1632,894775390625	1523,64111328125
C	OE480_FAIMS_LKJ1_Cap_20221008__rapamycom_0uM_1	1	NARS1	O43776	SYNC_HUMAN	0	HLAEYTHVEAECPFLTFDDLLNR	HLAEYTHVEAECPFLTFDDLLNR	1,1647926321070082E-16	4	_HLAEYTHVEAEC[Carbamidomethyl (C)]PFLTFDDLLNR_	50175,1953125	4044,15234375	3806,86572265625
C	OE480_FAIMS_LKJ1_Cap_20221008__rapamycom_0uM_1	1	NARS1	O43776	SYNC_HUMAN	0	FLTWILNRYHIRDVCLYPR	FLTWILNRYHIRDVCLYPR	1,214552156974416E-13	4	_FLTWILNRYHIRDVC[Carbamidomethyl (C)]LYPR_	61404,5078125	3227,345703125	3022,077392578125
C	OE480_FAIMS_LKJ1_Cap_20221008__rapamycom_0uM_1	1	NARS1	O43776	SYNC_HUMAN	0	FLTWILNRYHIRDVCLYPR	FLTWILNRYHIRDVCLYPR	8,561110991817064E-13	5	_FLTWILNRYHIRDVC[Carbamidomethyl (C)]LYPR_	24422,8984375	781,701416015625	731,9544067382812
C	OE480_FAIMS_LKJ1_Cap_20221008__rapamycom_0uM_1	1	NARS1	O43776	SYNC_HUMAN	0	EGSDATGDGTKEKPFK	EGSDATGDGTKEKPFK	2,4622129795713524E-11	3	_EGSDATGDGTKEKPFK_	18027,142578125	4585,56005859375	4211,38623046875
C	OE480_FAIMS_LKJ1_Cap_20221008__rapamycom_0uM_1	1	NARS1	O43776	SYNC_HUMAN	0	VLAELYVSDREGSDATGDGTK	VLAELYVSDREGSDATGDGTK	1,9905249179959057E-08	3	_VLAELYVSDREGSDATGDGTK_	32214,619140625	2155,47265625	1992,416259765625
C	OE480_FAIMS_LKJ1_Cap_20221008__rapamycom_0uM_1	1	MYO1B	O43795	MYO1B_HUMAN	0	YLGLLENVR	YLGLLENVR	3,143800366244819E-08	2	_YLGLLENVR_	146796,171875	60167,55859375	55704,1796875
C	OE480_FAIMS_LKJ1_Cap_20221008__rapamycom_0uM_1	1	MYO1B	O43795	MYO1B_HUMAN	0	TLFKLEDLRK	TLFKLEDLRK	1,0245592929561527E-10	3	_TLFKLEDLRK_	39145,48046875	63076,38671875	58486,0390625
C	OE480_FAIMS_LKJ1_Cap_20221008__rapamycom_0uM_1	1	MYO1B	O43795	MYO1B_HUMAN	0	SSALVIQSYIR	SSALVIQSYIR	3,249201268688125E-21	2	_SSALVIQSYIR_	228681,578125	32314,068359375	29892,287109375
C	OE480_FAIMS_LKJ1_Cap_20221008__rapamycom_0uM_1	1	MYO1B	O43795	MYO1B_HUMAN	0	SLPIYSPEKVEEYR	SLPIYSPEKVEEYR	1,1856464984540491E-14	2	_SLPIYSPEKVEEYR_	59510,9296875	22451,447265625	20825,13671875
C	OE480_FAIMS_LKJ1_Cap_20221008__rapamycom_0uM_1	1	MYO1B	O43795	MYO1B_HUMAN	0	SLPIYSPEKVEEYR	SLPIYSPEKVEEYR	1,3172829488458198E-18	3	_SLPIYSPEKVEEYR_	193278,15625	11379,3232421875	10554,7509765625
C	OE480_FAIMS_LKJ1_Cap_20221008__rapamycom_0uM_1	1	MYO1B	O43795	MYO1B_HUMAN	0	LGNIEFKPESR	LGNIEFKPESR	1,6691558474631518E-19	3	_LGNIEFKPESR_	261272,34375	21370,013671875	19775,69921875
C	OE480_FAIMS_LKJ1_Cap_20221008__rapamycom_0uM_1	1	MYO1B	O43795	MYO1B_HUMAN	0	LGNIEFKPESR	LGNIEFKPESR	3,076865551471654E-12	2	_LGNIEFKPESR_	59168,59375	9107,841796875	8428,1123046875
C	OE480_FAIMS_LKJ1_Cap_20221008__rapamycom_0uM_1	1	MYO1B	O43795	MYO1B_HUMAN	0	SEVPLVDVTK	SEVPLVDVTK	4,884763514383276E-20	2	_SEVPLVDVTK_	307993,4375	26287,734375	24206,8359375
C	OE480_FAIMS_LKJ1_Cap_20221008__rapamycom_0uM_1	1	MYO1B	O43795	MYO1B_HUMAN	0	SLFPEGNPAK	SLFPEGNPAK	1,674696828986577E-15	2	_SLFPEGNPAK_	162429,5625	25726,326171875	23626,62109375
C	OE480_FAIMS_LKJ1_Cap_20221008__rapamycom_0uM_1	1	MYO1B	O43795	MYO1B_HUMAN	0	SGVEVLFNELEIPVEEYSFGR	SGVEVLFNELEIPVEEYSFGR	2,1948292257479534E-20	3	_SGVEVLFNELEIPVEEYSFGR_	279184,875	17413,71484375	16581,26953125
C	OE480_FAIMS_LKJ1_Cap_20221008__rapamycom_0uM_1	1	MYO1B	O43795	MYO1B_HUMAN	0	VSTTLNVAQAYYAR	VSTTLNVAQAYYAR	6,618147747254554E-17	2	_VSTTLNVAQAYYAR_	176511,171875	19402,6171875	17986,294921875
C	OE480_FAIMS_LKJ1_Cap_20221008__rapamycom_0uM_1	1	MYO1B	O43795	MYO1B_HUMAN	0	VNGVDDAANFR	VNGVDDAANFR	1,2348727925919896E-19	2	_VNGVDDAANFR_	96541,5390625	16867,33984375	15581,7626953125
C	OE480_FAIMS_LKJ1_Cap_20221008__rapamycom_0uM_1	1	MYO1B	O43795	MYO1B_HUMAN	0	IIIAEVVNK	IIIAEVVNK	4,557662386898184E-20	2	_IIIAEVVNK_	162343,140625	15422,0419921875	14185,931640625
C	OE480_FAIMS_LKJ1_Cap_20221008__rapamycom_0uM_1	1	MYO1B	O43795	MYO1B_HUMAN	0	EICELTGIDQSVLER	EICELTGIDQSVLER	8,142874996353504E-19	2	_EIC[Carbamidomethyl (C)]ELTGIDQSVLER_	158244,59375	12890,427734375	12033,9306640625
C	OE480_FAIMS_LKJ1_Cap_20221008__rapamycom_0uM_1	1	MYO1B	O43795	MYO1B_HUMAN	0	EICELTGIDQSVLER	EICELTGIDQSVLER	5,434669865707763E-10	3	_EIC[Carbamidomethyl (C)]ELTGIDQSVLER_	44418,78515625	2816,682373046875	2629,765380859375
C	OE480_FAIMS_LKJ1_Cap_20221008__rapamycom_0uM_1	1	MYO1B	O43795	MYO1B_HUMAN	0	YNYLSLDSAK	YNYLSLDSAK	7,377757730227603E-07	2	_YNYLSLDSAK_	63730,58203125	10630,384765625	9785,18359375
C	OE480_FAIMS_LKJ1_Cap_20221008__rapamycom_0uM_1	1	MYO1B	O43795	MYO1B_HUMAN	0	LEDLATLIQK	LEDLATLIQK	3,638591989606272E-18	2	_LEDLATLIQK_	103593,015625	10661,822265625	9868,017578125
C	OE480_FAIMS_LKJ1_Cap_20221008__rapamycom_0uM_1	1	MYO1B	O43795	MYO1B_HUMAN	0	NLQTKNPNYIR	NLQTKNPNYIR	2,3129273466286227E-21	3	_NLQTKNPNYIR_	70855,046875	5279,0341796875	4863,3662109375
C	OE480_FAIMS_LKJ1_Cap_20221008__rapamycom_0uM_1	1	MYO1B	O43795	MYO1B_HUMAN	0	NLQTKNPNYIR	NLQTKNPNYIR	3,86958028084881E-21	2	_NLQTKNPNYIR_	26604,1796875	3253,33056640625	2997,1484375
C	OE480_FAIMS_LKJ1_Cap_20221008__rapamycom_0uM_1	1	MYO1B	O43795	MYO1B_HUMAN	0	VSMSSQNDGFFAVHLK	VSMSSQNDGFFAVHLK	1,3010584244151927E-14	3	_VSMSSQNDGFFAVHLK_	200166,984375	8195,0419921875	7579,05859375
C	OE480_FAIMS_LKJ1_Cap_20221008__rapamycom_0uM_1	1	MYO1B	O43795	MYO1B_HUMAN	0	VLYQVEGFVDKNNDLLYR	VLYQVEGFVDKNNDLLYR	1,9322802730393075E-11	3	_VLYQVEGFVDKNNDLLYR_	139444,453125	8426,138671875	7842,8759765625
C	OE480_FAIMS_LKJ1_Cap_20221008__rapamycom_0uM_1	1	MYO1B	O43795	MYO1B_HUMAN	0	LVMSYVAAVCGK	LVMSYVAAVCGK	7,905303764866823E-14	2	_LVMSYVAAVC[Carbamidomethyl (C)]GK_	57314,37890625	8713,8193359375	8052,87451171875
C	OE480_FAIMS_LKJ1_Cap_20221008__rapamycom_0uM_1	1	MYO1B	O43795	MYO1B_HUMAN	0	DLSQAMWK	DLSQAMWK	2,3996483458450807E-14	2	_DLSQAMWK_	80980,453125	5950,26220703125	5477,46533203125
C	OE480_FAIMS_LKJ1_Cap_20221008__rapamycom_0uM_1	1	MYO1B	O43795	MYO1B_HUMAN	0	ALYPSSVGQPFQGAYLEINKNPK	ALYPSSVGQPFQGAYLEINKNPK	2,883453190079705E-17	3	_ALYPSSVGQPFQGAYLEINKNPK_	474093,59375	8153,89990234375	7606,27001953125
C	OE480_FAIMS_LKJ1_Cap_20221008__rapamycom_0uM_1	1	MYO1B	O43795	MYO1B_HUMAN	0	AAHIFNEALVCHQIR	AAHIFNEALVCHQIR	1,3557775313386164E-20	3	_AAHIFNEALVC[Carbamidomethyl (C)]HQIR_	55009,3125	7515,2099609375	6967,28125
C	OE480_FAIMS_LKJ1_Cap_20221008__rapamycom_0uM_1	1	MYO1B	O43795	MYO1B_HUMAN	0	NFHVFYQLLSGASEELLNK	NFHVFYQLLSGASEELLNK	4,410458666948213E-19	3	_NFHVFYQLLSGASEELLNK_	83206,703125	5814,958984375	5462,90576171875
C	OE480_FAIMS_LKJ1_Cap_20221008__rapamycom_0uM_1	1	MYO1B	O43795	MYO1B_HUMAN	0	ASVATLMK	ASVATLMK	2,0703993630211324E-12	2	_ASVATLMK_	50838,1015625	5752,6669921875	5317,92578125
C	OE480_FAIMS_LKJ1_Cap_20221008__rapamycom_0uM_1	1	MYO1B	O43795	MYO1B_HUMAN	0	YMDIEFDFKGDPLGGVISNYLLEK	YMDIEFDFKGDPLGGVISNYLLEK	6,255980070642128E-13	3	_YMDIEFDFKGDPLGGVISNYLLEK_	92975,3359375	6907,8623046875	6535,24609375
C	OE480_FAIMS_LKJ1_Cap_20221008__rapamycom_0uM_1	1	MYO1B	O43795	MYO1B_HUMAN	0	IFLLTNNNLLLADQK	IFLLTNNNLLLADQK	2,5349518613586224E-16	3	_IFLLTNNNLLLADQK_	136090,0625	5467,3203125	5150,00927734375
C	OE480_FAIMS_LKJ1_Cap_20221008__rapamycom_0uM_1	1	MYO1B	O43795	MYO1B_HUMAN	0	GDFLFSSDHLIEMATK	GDFLFSSDHLIEMATK	1,5508001156328491E-18	3	_GDFLFSSDHLIEMATK_	144337,46875	4271,10546875	4004,195068359375
C	OE480_FAIMS_LKJ1_Cap_20221008__rapamycom_0uM_1	1	MYO1B	O43795	MYO1B_HUMAN	0	EAVTTIAAYWHGTQAR	EAVTTIAAYWHGTQAR	6,539612242442956E-16	3	_EAVTTIAAYWHGTQAR_	38088,96875	3690,1513671875	3414,69384765625
C	OE480_FAIMS_LKJ1_Cap_20221008__rapamycom_0uM_1	1	MYO1B	O43795	MYO1B_HUMAN	0	RFDHSEIYTYIGSVVISVNPYR	RFDHSEIYTYIGSVVISVNPYR	6,812846862879644E-18	4	_RFDHSEIYTYIGSVVISVNPYR_	20615,986328125	2650,3720703125	2476,921630859375
C	OE480_FAIMS_LKJ1_Cap_20221008__rapamycom_0uM_1	1	MYO1B	O43795	MYO1B_HUMAN	0	NFHVFYQLLSGASEELLNKLKLER	NFHVFYQLLSGASEELLNKLKLER	6,087542532368179E-10	4	_NFHVFYQLLSGASEELLNKLKLER_	32610,56640625	2200,6396484375	2071,1943359375
C	OE480_FAIMS_LKJ1_Cap_20221008__rapamycom_0uM_1	1	MYO1B	O43795	MYO1B_HUMAN	0	FIQGNQK	FIQGNQK	6,086525519277391E-11	2	_FIQGNQK_	41270	1765,06298828125	1622,730712890625
C	OE480_FAIMS_LKJ1_Cap_20221008__rapamycom_0uM_1	1	MYO1B	O43795	MYO1B_HUMAN	0	YRDQFTDQQK	YRDQFTDQQK	3,8204446634443176E-11	2	_YRDQFTDQQK_	11475,73046875	1007,5966796875	930,830078125
C	OE480_FAIMS_LKJ1_Cap_20221008__rapamycom_0uM_1	1	MYO1B	O43795	MYO1B_HUMAN	0	LNQVCATHQHFESR	LNQVCATHQHFESR	5,393537724752392E-21	3	_LNQVC[Carbamidomethyl (C)]ATHQHFESR_	35845,5703125	939,8727416992188	869,4353637695312
C	OE480_FAIMS_LKJ1_Cap_20221008__rapamycom_0uM_1	1	MYO1B	O43795	MYO1B_HUMAN	0	NKMPSLSPIDKNWPSRPYLFLDSTHK	NKMPSLSPIDKNWPSRPYLFLDSTHK	2,8658883843430137E-07	5	_NKMPSLSPIDKNWPSRPYLFLDSTHK_	84223,4140625	1098,1312255859375	1022,9451904296875
C	OE480_FAIMS_LKJ1_Cap_20221008__rapamycom_0uM_1	1	SSNA1	O43805	SSNA1_HUMAN	0	ILESSQTLLSVLKR	ILESSQTLLSVLKR	1,4192114920625978E-17	3	_ILESSQTLLSVLKR_	270900,375	32674,5234375	30454,103515625
C	OE480_FAIMS_LKJ1_Cap_20221008__rapamycom_0uM_1	1	SSNA1	O43805	SSNA1_HUMAN	0	TIAETEAAYLK	TIAETEAAYLK	4,980284918636186E-13	2	_TIAETEAAYLK_	163790,359375	16322,751953125	15105,5185546875
C	OE480_FAIMS_LKJ1_Cap_20221008__rapamycom_0uM_1	1	SSNA1	O43805	SSNA1_HUMAN	0	ILESSQTLLSVLK	ILESSQTLLSVLK	2,01146269023996E-17	2	_ILESSQTLLSVLK_	74703,8203125	4593,73193359375	4291,412109375
C	OE480_FAIMS_LKJ1_Cap_20221008__rapamycom_0uM_1	1	SSNA1	O43805	SSNA1_HUMAN	0	QIQEEEDEKQRLQNEVR	QIQEEEDEKQRLQNEVR	1,6760790649543045E-23	3	_QIQEEEDEKQRLQNEVR_	18013,619140625	2016,4039306640625	1864,092041015625
C	OE480_FAIMS_LKJ1_Cap_20221008__rapamycom_0uM_1	1	SSNA1	O43805	SSNA1_HUMAN	0	CIEELCQKREELCR	CIEELCQKREELCR	7,595343576891615E-16	3	_C[Carbamidomethyl (C)]IEELC[Carbamidomethyl (C)]QKREELC[Carbamidomethyl (C)]R_	7085,2138671875	962,5475463867188	889,539306640625
C	OE480_FAIMS_LKJ1_Cap_20221008__rapamycom_0uM_1	1	NUDT21	O43809	CPSF5_HUMAN	0	TINLYPLTNYTFGTKEPLYEKDSSVAAR	TINLYPLTNYTFGTKEPLYEKDSSVAAR	3,267639376403387E-22	4	_TINLYPLTNYTFGTKEPLYEKDSSVAAR_	2855915	101244,484375	94259,3046875
C	OE480_FAIMS_LKJ1_Cap_20221008__rapamycom_0uM_1	1	NUDT21	O43809	CPSF5_HUMAN	0	YIQQTKPLTLER	YIQQTKPLTLER	1,4023258791650227E-21	2	_YIQQTKPLTLER_	518495,25	79429,3203125	73193,359375
C	OE480_FAIMS_LKJ1_Cap_20221008__rapamycom_0uM_1	1	NUDT21	O43809	CPSF5_HUMAN	0	SQTGWPR	SQTGWPR	2,0025339641750644E-12	2	_SQTGWPR_	293326,4375	44145,80078125	40679,2734375
C	OE480_FAIMS_LKJ1_Cap_20221008__rapamycom_0uM_1	1	NUDT21	O43809	CPSF5_HUMAN	0	GVTQFGNK	GVTQFGNK	5,5540211982067534E-14	2	_GVTQFGNK_	315214,90625	34597,75390625	32026,99609375
C	OE480_FAIMS_LKJ1_Cap_20221008__rapamycom_0uM_1	1	NUDT21	O43809	CPSF5_HUMAN	0	KLFLVQLQEK	KLFLVQLQEK	3,089983366736962E-17	2	_KLFLVQLQEK_	293745,125	22414,14453125	20738,19921875
C	OE480_FAIMS_LKJ1_Cap_20221008__rapamycom_0uM_1	1	NUDT21	O43809	CPSF5_HUMAN	0	LFLVQLQEK	LFLVQLQEK	2,621975871813115E-21	2	_LFLVQLQEK_	245931,390625	17991,498046875	16688,55078125
C	OE480_FAIMS_LKJ1_Cap_20221008__rapamycom_0uM_1	1	NUDT21	O43809	CPSF5_HUMAN	0	LVAAPLFELYDNAPGYGPIISSLPQLLSR	LVAAPLFELYDNAPGYGPIISSLPQLLSR	6,050336972540426E-19	4	_LVAAPLFELYDNAPGYGPIISSLPQLLSR_	72895,2734375	8043,0810546875	7931,2763671875
C	OE480_FAIMS_LKJ1_Cap_20221008__rapamycom_0uM_1	1	NUDT21	O43809	CPSF5_HUMAN	0	MREEFDKIGMR	MREEFDKIGMR	3,666490788791099E-15	2	_MREEFDKIGMR_	50163,625	1635,8720703125	1510,5216064453125
C	OE480_FAIMS_LKJ1_Cap_20221008__rapamycom_0uM_1	1	LANCL1	O43813	LANC1_HUMAN	0	ELLQQMER	ELLQQMER	5,3987481815279216E-20	2	_ELLQQMER_	140990,359375	31955,087890625	29443,017578125
C	OE480_FAIMS_LKJ1_Cap_20221008__rapamycom_0uM_1	1	LANCL1	O43813	LANC1_HUMAN	0	LTPEFSQR	LTPEFSQR	1,1276904623239706E-12	2	_LTPEFSQR_	101660,125	24090,265625	22275,0546875
C	OE480_FAIMS_LKJ1_Cap_20221008__rapamycom_0uM_1	1	LANCL1	O43813	LANC1_HUMAN	0	SLAEGYFDAAGR	SLAEGYFDAAGR	1,0920470778694127E-17	2	_SLAEGYFDAAGR_	103902,703125	20310,0078125	18673,94921875
C	OE480_FAIMS_LKJ1_Cap_20221008__rapamycom_0uM_1	1	LANCL1	O43813	LANC1_HUMAN	0	AFPNPYADYNK	AFPNPYADYNK	7,16772947697141E-17	2	_AFPNPYADYNK_	138366,0625	18631,65234375	17124,935546875
C	OE480_FAIMS_LKJ1_Cap_20221008__rapamycom_0uM_1	1	LANCL1	O43813	LANC1_HUMAN	0	AFPNPYADYNKSLAEGYFDAAGR	AFPNPYADYNKSLAEGYFDAAGR	5,3097612001224486E-20	3	_AFPNPYADYNKSLAEGYFDAAGR_	167504,3125	13129,6904296875	12230,80078125
C	OE480_FAIMS_LKJ1_Cap_20221008__rapamycom_0uM_1	1	LANCL1	O43813	LANC1_HUMAN	0	IRELLQQMER	IRELLQQMER	3,8648529208468874E-14	3	_IRELLQQMER_	83425,671875	5124,14013671875	4707,05322265625
C	OE480_FAIMS_LKJ1_Cap_20221008__rapamycom_0uM_1	1	LANCL1	O43813	LANC1_HUMAN	0	IRELLQQMER	IRELLQQMER	3,869894447168452E-18	2	_IRELLQQMER_	67815,734375	2806,55078125	2578,07666015625
C	OE480_FAIMS_LKJ1_Cap_20221008__rapamycom_0uM_1	1	LANCL1	O43813	LANC1_HUMAN	0	AFPNPYADYNKSLAEGYFDAAGRLTPEFSQR	AFPNPYADYNKSLAEGYFDAAGRLTPEFSQR	3,4362855464806166E-12	4	_AFPNPYADYNKSLAEGYFDAAGRLTPEFSQR_	91007,328125	7329,802734375	6902,63720703125
C	OE480_FAIMS_LKJ1_Cap_20221008__rapamycom_0uM_1	1	LANCL1	O43813	LANC1_HUMAN	0	MNNEKQAEDCITR	MNNEKQAEDCITR	4,639058709936772E-22	2	_MNNEKQAEDC[Carbamidomethyl (C)]ITR_	11265,482421875	1972,63330078125	1818,9345703125
C	OE480_FAIMS_LKJ1_Cap_20221008__rapamycom_0uM_1	1	STRN	O43815	STRN_HUMAN	0	LQDMLANLR	LQDMLANLR	2,279174038048729E-11	2	_LQDMLANLR_	94210,7578125	30032,791015625	27799,59375
C	OE480_FAIMS_LKJ1_Cap_20221008__rapamycom_0uM_1	1	STRN	O43815	STRN_HUMAN	0	GLGPLAEAAAAGDGAAAAGAAR	GLGPLAEAAAAGDGAAAAGAAR	1,056777760696558E-15	2	_GLGPLAEAAAAGDGAAAAGAAR_	100105,296875	14016,486328125	12955,6474609375
C	OE480_FAIMS_LKJ1_Cap_20221008__rapamycom_0uM_1	1	STRN	O43815	STRN_HUMAN	0	GLGPLAEAAAAGDGAAAAGAAR	GLGPLAEAAAAGDGAAAAGAAR	1,054515506850362E-22	3	_GLGPLAEAAAAGDGAAAAGAAR_	94871,53125	8807,6455078125	8141,09619140625
C	OE480_FAIMS_LKJ1_Cap_20221008__rapamycom_0uM_1	1	STRN	O43815	STRN_HUMAN	0	SKLQDMLANLR	SKLQDMLANLR	5,596759823583773E-20	2	_SKLQDMLANLR_	64900,8671875	10413,0966796875	9649,63671875
C	OE480_FAIMS_LKJ1_Cap_20221008__rapamycom_0uM_1	1	STRN	O43815	STRN_HUMAN	0	SKLQDMLANLR	SKLQDMLANLR	1,2025848590062431E-20	3	_SKLQDMLANLR_	55075,078125	9589,1416015625	8886,3017578125
C	OE480_FAIMS_LKJ1_Cap_20221008__rapamycom_0uM_1	1	STRN	O43815	STRN_HUMAN	0	SVIDTSTIVR	SVIDTSTIVR	3,424683371476968E-21	2	_SVIDTSTIVR_	101144,5390625	13777,8447265625	12719,33984375
C	OE480_FAIMS_LKJ1_Cap_20221008__rapamycom_0uM_1	1	STRN	O43815	STRN_HUMAN	0	EALKEFDFLVTSEEGDNESR	EALKEFDFLVTSEEGDNESR	1,8584810007095423E-17	3	_EALKEFDFLVTSEEGDNESR_	87058,328125	9990,3681640625	9301,0634765625
C	OE480_FAIMS_LKJ1_Cap_20221008__rapamycom_0uM_1	1	STRN	O43815	STRN_HUMAN	0	STSLDVEPIYTFR	STSLDVEPIYTFR	4,340528978183159E-25	2	_STSLDVEPIYTFR_	54947,9296875	7666,873046875	7146,1337890625
C	OE480_FAIMS_LKJ1_Cap_20221008__rapamycom_0uM_1	1	STRN	O43815	STRN_HUMAN	0	ALPDSGEDRDTK	ALPDSGEDRDTK	8,832978441243148E-22	2	_ALPDSGEDRDTK_	28610,21875	6829,94384765625	6261,04736328125
C	OE480_FAIMS_LKJ1_Cap_20221008__rapamycom_0uM_1	1	STRN	O43815	STRN_HUMAN	0	AQYSLPGILHFLQHEWAR	AQYSLPGILHFLQHEWAR	2,9868778884502357E-23	4	_AQYSLPGILHFLQHEWAR_	73639,515625	3307,010498046875	3099,5390625
C	OE480_FAIMS_LKJ1_Cap_20221008__rapamycom_0uM_1	1	STRN	O43815	STRN_HUMAN	0	SELTDSASVLDNFK	SELTDSASVLDNFK	1,2077083108672472E-08	3	_SELTDSASVLDNFK_	23033,1171875	1574,7921142578125	1465,3270263671875
C	OE480_FAIMS_LKJ1_Cap_20221008__rapamycom_0uM_1	1	STRN	O43815	STRN_HUMAN	0	QYLQEVGYTDTILDVK	QYLQEVGYTDTILDVK	3,525612833950764E-13	3	_QYLQEVGYTDTILDVK_	33621,890625	1257,157958984375	1170,9674072265625
C	OE480_FAIMS_LKJ1_Cap_20221008__rapamycom_0uM_1	1	RRP9	O43818	U3IP2_HUMAN	0	LYLEQLR	LYLEQLR	3,8073432333309115E-19	2	_LYLEQLR_	111064,578125	28217,13671875	25952,03515625
C	OE480_FAIMS_LKJ1_Cap_20221008__rapamycom_0uM_1	1	RRP9	O43818	U3IP2_HUMAN	0	AFEEDQVAGR	AFEEDQVAGR	4,767417936637835E-21	2	_AFEEDQVAGR_	94911,109375	7975,517578125	7371,5244140625
C	OE480_FAIMS_LKJ1_Cap_20221008__rapamycom_0uM_1	1	RRP9	O43818	U3IP2_HUMAN	0	LKEDVLEQR	LKEDVLEQR	8,621485949971937E-19	2	_LKEDVLEQR_	31813,869140625	5412,75048828125	4995,853515625
C	OE480_FAIMS_LKJ1_Cap_20221008__rapamycom_0uM_1	1	RRP9	O43818	U3IP2_HUMAN	0	KPEEEEEEELEETAQEKK	KPEEEEEEELEETAQEKK	2,7010118039456305E-21	3	_KPEEEEEEELEETAQEKK_	16533,2109375	1487,580322265625	1374,3048095703125
C	OE480_FAIMS_LKJ1_Cap_20221008__rapamycom_0uM_1	1	AKAP8	O43823	AKAP8_HUMAN	0	KIEAAHCLACDMLIPAQPQLLQR	KIEAAHCLACDMLIPAQPQLLQR	1,0374490393508206E-15	3	_KIEAAHC[Carbamidomethyl (C)]LAC[Carbamidomethyl (C)]DMLIPAQPQLLQR_	71903,703125	19596,87890625	18289,830078125
C	OE480_FAIMS_LKJ1_Cap_20221008__rapamycom_0uM_1	1	AKAP8	O43823	AKAP8_HUMAN	0	KIEAAHCLACDMLIPAQPQLLQR	KIEAAHCLACDMLIPAQPQLLQR	2,899343787580206E-23	4	_KIEAAHC[Carbamidomethyl (C)]LAC[Carbamidomethyl (C)]DMLIPAQPQLLQR_	118143,953125	15511,44140625	14477,529296875
C	OE480_FAIMS_LKJ1_Cap_20221008__rapamycom_0uM_1	1	AKAP8	O43823	AKAP8_HUMAN	0	QFQLYEEPDTK	QFQLYEEPDTK	4,759482923805314E-23	2	_QFQLYEEPDTK_	172398,015625	19003,640625	17471,20703125
C	OE480_FAIMS_LKJ1_Cap_20221008__rapamycom_0uM_1	1	AKAP8	O43823	AKAP8_HUMAN	0	SDPFVPPAASSEPLSTPWNELNYVGGR	SDPFVPPAASSEPLSTPWNELNYVGGR	5,259550677835976E-18	3	_SDPFVPPAASSEPLSTPWNELNYVGGR_	224261,296875	19073,408203125	17774,8203125
C	OE480_FAIMS_LKJ1_Cap_20221008__rapamycom_0uM_1	1	AKAP8	O43823	AKAP8_HUMAN	0	TVEFLQEYIVNR	TVEFLQEYIVNR	3,1243132070962785E-16	2	_TVEFLQEYIVNR_	113457,28125	8416,5361328125	7838,4990234375
C	OE480_FAIMS_LKJ1_Cap_20221008__rapamycom_0uM_1	1	AKAP8	O43823	AKAP8_HUMAN	0	TVEFLQEYIVNR	TVEFLQEYIVNR	2,6614307650469192E-11	3	_TVEFLQEYIVNR_	23157,93359375	1595,3690185546875	1485,8076171875
C	OE480_FAIMS_LKJ1_Cap_20221008__rapamycom_0uM_1	1	AKAP8	O43823	AKAP8_HUMAN	0	FISTKLPDKTVEFLQEYIVNR	FISTKLPDKTVEFLQEYIVNR	1,4595669161002092E-20	4	_FISTKLPDKTVEFLQEYIVNR_	68849,359375	4231,79052734375	3985,607177734375
C	OE480_FAIMS_LKJ1_Cap_20221008__rapamycom_0uM_1	1	AKAP8	O43823	AKAP8_HUMAN	0	FISTKLPDKTVEFLQEYIVNR	FISTKLPDKTVEFLQEYIVNR	5,007189789375146E-16	3	_FISTKLPDKTVEFLQEYIVNR_	79279,1875	3884,64599609375	3658,529541015625
C	OE480_FAIMS_LKJ1_Cap_20221008__rapamycom_0uM_1	1	AKAP8	O43823	AKAP8_HUMAN	0	IQFACSVCK	IQFACSVCK	2,596799445423224E-12	2	_IQFAC[Carbamidomethyl (C)]SVC[Carbamidomethyl (C)]K_	87064,6171875	7466,984375	6918,18408203125
C	OE480_FAIMS_LKJ1_Cap_20221008__rapamycom_0uM_1	1	AKAP8	O43823	AKAP8_HUMAN	0	SEAAEAGNGAETMAAEAESAQTR	SEAAEAGNGAETMAAEAESAQTR	7,950466932251378E-21	3	_SEAAEAGNGAETMAAEAESAQTR_	68933,2421875	8011,4990234375	7366,8076171875
C	OE480_FAIMS_LKJ1_Cap_20221008__rapamycom_0uM_1	1	AKAP8	O43823	AKAP8_HUMAN	0	SFDDEEIQK	SFDDEEIQK	7,795534964417773E-12	2	_SFDDEEIQK_	67729,453125	6634,81396484375	6134,306640625
C	OE480_FAIMS_LKJ1_Cap_20221008__rapamycom_0uM_1	1	AKAP8	O43823	AKAP8_HUMAN	0	GIGQEHFFK	GIGQEHFFK	2,3399522624972047E-20	2	_GIGQEHFFK_	64508,703125	5155,16552734375	4762,26220703125
C	OE480_FAIMS_LKJ1_Cap_20221008__rapamycom_0uM_1	1	AKAP8	O43823	AKAP8_HUMAN	0	FQPFESYDSRPCLPEHNPYRPSYSYDYEFDLGSDR	FQPFESYDSRPCLPEHNPYRPSYSYDYEFDLGSDR	9,6552512564371E-16	5	_FQPFESYDSRPC[Carbamidomethyl (C)]LPEHNPYRPSYSYDYEFDLGSDR_	69778,359375	4697,431640625	4375,44482421875
C	OE480_FAIMS_LKJ1_Cap_20221008__rapamycom_0uM_1	1	AKAP8	O43823	AKAP8_HUMAN	0	GGSGGGGEGIQDR	GGSGGGGEGIQDR	1,989051140270322E-16	2	_GGSGGGGEGIQDR_	18936,046875	2366,601318359375	2176,197021484375
C	OE480_FAIMS_LKJ1_Cap_20221008__rapamycom_0uM_1	1	AKAP8	O43823	AKAP8_HUMAN	0	ETAKPKPDPFK	ETAKPKPDPFK	1,444523640945983E-23	2	_ETAKPKPDPFK_	15680,5732421875	1595,146484375	1473,3084716796875
C	OE480_FAIMS_LKJ1_Cap_20221008__rapamycom_0uM_1	1	AKAP8	O43823	AKAP8_HUMAN	0	ETAKPKPDPFK	ETAKPKPDPFK	3,13930953288463E-19	3	_ETAKPKPDPFK_	33438,1484375	671,2272338867188	619,9680786132812
C	OE480_FAIMS_LKJ1_Cap_20221008__rapamycom_0uM_1	1	AKAP8	O43823	AKAP8_HUMAN	0	KQFQLYEEPDTK	KQFQLYEEPDTK	1,3313104828631115E-17	2	_KQFQLYEEPDTK_	16324,3798828125	2232,485595703125	2066,360107421875
C	OE480_FAIMS_LKJ1_Cap_20221008__rapamycom_0uM_1	1	AKAP8	O43823	AKAP8_HUMAN	0	HLHSVDHNHNR	HLHSVDHNHNR	4,2939890825820633E-23	2	_HLHSVDHNHNR_	1817,09423828125	280,7266845703125	258,1408996582031
C	OE480_FAIMS_LKJ1_Cap_20221008__rapamycom_0uM_1	1	GTPBP6	O43824	GTPB6_HUMAN	0	ALTGDAAIQPR	ALTGDAAIQPR	4,132293943187829E-20	2	_ALTGDAAIQPR_	29063,76953125	4951,107421875	4577,427734375
C	OE480_FAIMS_LKJ1_Cap_20221008__rapamycom_0uM_1	1	GTPBP6	O43824	GTPB6_HUMAN	0	LQVALAEMPLHR	LQVALAEMPLHR	1,2185449062742899E-17	3	_LQVALAEMPLHR_	26622,09375	4085,995849609375	3774,868408203125
C	OE480_FAIMS_LKJ1_Cap_20221008__rapamycom_0uM_1	1	GTPBP6	O43824	GTPB6_HUMAN	0	VIISNSAYGK	VIISNSAYGK	5,045446827710983E-07	2	_VIISNSAYGK_	20053,48828125	2595,906005859375	2400,576904296875
C	OE480_FAIMS_LKJ1_Cap_20221008__rapamycom_0uM_1	1	IDH3B	O43837	IDH3B_HUMAN	0	SLPGYMTR	SLPGYMTR	1,3363706110149999E-15	2	_SLPGYMTR_	182023,3125	57986,82421875	53489,5078125
C	OE480_FAIMS_LKJ1_Cap_20221008__rapamycom_0uM_1	1	IDH3B	O43837	IDH3B_HUMAN	0	DMGGYSTTTDFIK	DMGGYSTTTDFIK	9,387841827518532E-19	2	_DMGGYSTTTDFIK_	441578,46875	38831,6328125	35878,46875
C	OE480_FAIMS_LKJ1_Cap_20221008__rapamycom_0uM_1	1	IDH3B	O43837	IDH3B_HUMAN	0	SQAEDVRVEGSFPVTMLPGDGVGPELMHAVK	SQAEDVRVEGSFPVTMLPGDGVGPELMHAVK	5,203196046832158E-19	4	_SQAEDVRVEGSFPVTMLPGDGVGPELMHAVK_	243154,6875	33619,203125	31557,6015625
C	OE480_FAIMS_LKJ1_Cap_20221008__rapamycom_0uM_1	1	IDH3B	O43837	IDH3B_HUMAN	0	EQTEGEYSSLEHESAR	EQTEGEYSSLEHESAR	6,208613642049835E-14	3	_EQTEGEYSSLEHESAR_	328564,75	21109,55078125	19521,16015625
C	OE480_FAIMS_LKJ1_Cap_20221008__rapamycom_0uM_1	1	IDH3B	O43837	IDH3B_HUMAN	0	EQTEGEYSSLEHESAR	EQTEGEYSSLEHESAR	2,0043806301867155E-17	2	_EQTEGEYSSLEHESAR_	73257,359375	8680,9521484375	8027,748046875
C	OE480_FAIMS_LKJ1_Cap_20221008__rapamycom_0uM_1	1	IDH3B	O43837	IDH3B_HUMAN	0	VEGSFPVTMLPGDGVGPELMHAVK	VEGSFPVTMLPGDGVGPELMHAVK	4,73160276337776E-17	3	_VEGSFPVTMLPGDGVGPELMHAVK_	237119,5625	28902,65625	27238,720703125
C	OE480_FAIMS_LKJ1_Cap_20221008__rapamycom_0uM_1	1	IDH3B	O43837	IDH3B_HUMAN	0	HLNLEYHSSMIADAVKK	HLNLEYHSSMIADAVKK	1,0220431649952492E-18	4	_HLNLEYHSSMIADAVKK_	335773,96875	21222,814453125	19631,08203125
C	OE480_FAIMS_LKJ1_Cap_20221008__rapamycom_0uM_1	1	IDH3B	O43837	IDH3B_HUMAN	0	HLNLEYHSSMIADAVKK	HLNLEYHSSMIADAVKK	1,7631501031699366E-21	3	_HLNLEYHSSMIADAVKK_	101976,6484375	5453,5458984375	5044,34228515625
C	OE480_FAIMS_LKJ1_Cap_20221008__rapamycom_0uM_1	1	IDH3B	O43837	IDH3B_HUMAN	0	SVIGHLQTK	SVIGHLQTK	2,92514146165811E-19	2	_SVIGHLQTK_	119974,21875	27291,013671875	25154,669921875
C	OE480_FAIMS_LKJ1_Cap_20221008__rapamycom_0uM_1	1	IDH3B	O43837	IDH3B_HUMAN	0	IHTPMEYKGELASYDMR	IHTPMEYKGELASYDMR	6,969451157862342E-21	3	_IHTPMEYKGELASYDMR_	312986,53125	20095,55078125	18517,859375
C	OE480_FAIMS_LKJ1_Cap_20221008__rapamycom_0uM_1	1	IDH3B	O43837	IDH3B_HUMAN	0	IHTPMEYKGELASYDMR	IHTPMEYKGELASYDMR	6,796281078784534E-23	4	_IHTPMEYKGELASYDMR_	122045,6484375	5570,5146484375	5133,22119140625
C	OE480_FAIMS_LKJ1_Cap_20221008__rapamycom_0uM_1	1	IDH3B	O43837	IDH3B_HUMAN	0	GELASYDMR	GELASYDMR	8,3834715237027E-17	2	_GELASYDMR_	137985,75	23520,35546875	21682,955078125
C	OE480_FAIMS_LKJ1_Cap_20221008__rapamycom_0uM_1	1	IDH3B	O43837	IDH3B_HUMAN	0	FAFDYATK	FAFDYATK	9,168561604395613E-21	2	_FAFDYATK_	189082,03125	15675,748046875	14429,296875
C	OE480_FAIMS_LKJ1_Cap_20221008__rapamycom_0uM_1	1	IDH3B	O43837	IDH3B_HUMAN	0	HNNLDLVIIREQTEGEYSSLEHESAR	HNNLDLVIIREQTEGEYSSLEHESAR	2,806386110170387E-15	4	_HNNLDLVIIREQTEGEYSSLEHESAR_	319846,71875	10803,0634765625	10029,7431640625
C	OE480_FAIMS_LKJ1_Cap_20221008__rapamycom_0uM_1	1	IDH3B	O43837	IDH3B_HUMAN	0	HNNLDLVIIREQTEGEYSSLEHESAR	HNNLDLVIIREQTEGEYSSLEHESAR	6,065921801056395E-07	5	_HNNLDLVIIREQTEGEYSSLEHESAR_	40499,3359375	6176,923828125	5734,3603515625
C	OE480_FAIMS_LKJ1_Cap_20221008__rapamycom_0uM_1	1	IDH3B	O43837	IDH3B_HUMAN	0	LGDGLFLQCCEEVAELYPK	LGDGLFLQCCEEVAELYPK	1,154396721919161E-14	3	_LGDGLFLQC[Carbamidomethyl (C)]C[Carbamidomethyl (C)]EEVAELYPK_	384872,8125	8205,439453125	7704,1689453125
C	OE480_FAIMS_LKJ1_Cap_20221008__rapamycom_0uM_1	1	IDH3B	O43837	IDH3B_HUMAN	0	IHTPMEYK	IHTPMEYK	2,477577362444038E-15	2	_IHTPMEYK_	96178,5703125	7597,8662109375	7015,68408203125
C	OE480_FAIMS_LKJ1_Cap_20221008__rapamycom_0uM_1	1	IDH3B	O43837	IDH3B_HUMAN	0	FAFDYATKK	FAFDYATKK	1,9500517797660405E-10	2	_FAFDYATKK_	43878,21875	6915,9873046875	6405,32373046875
C	OE480_FAIMS_LKJ1_Cap_20221008__rapamycom_0uM_1	1	IDH3B	O43837	IDH3B_HUMAN	0	RKLDLFANVVHVK	RKLDLFANVVHVK	6,4467158934782005E-06	3	_RKLDLFANVVHVK_	66861,3125	10667,9658203125	9848,8427734375
C	OE480_FAIMS_LKJ1_Cap_20221008__rapamycom_0uM_1	1	IDH3B	O43837	IDH3B_HUMAN	0	LDLFANVVHVK	LDLFANVVHVK	2,6053947729463042E-18	3	_LDLFANVVHVK_	44894,3671875	2838,896484375	2625,578369140625
C	OE480_FAIMS_LKJ1_Cap_20221008__rapamycom_0uM_1	1	IDH3B	O43837	IDH3B_HUMAN	0	GKVTAVHK	GKVTAVHK	7,92602270247863E-09	2	_GKVTAVHK_	5988,3251953125	204,0294952392578	187,61434936523438
C	OE480_FAIMS_LKJ1_Cap_20221008__rapamycom_0uM_1	1	IDH3B	O43837	IDH3B_HUMAN	0	AAAVPVEFQEHHLSEVQNMASEEKLEQVLSSMKENK	AAAVPVEFQEHHLSEVQNMASEEKLEQVLSSMKENK	1,1838558329043775E-09	6	_AAAVPVEFQEHHLSEVQNMASEEKLEQVLSSMKENK_	63259,4140625	702,8872680664062	653,9057006835938
C	OE480_FAIMS_LKJ1_Cap_20221008__rapamycom_0uM_1	1	NRDC	O43847	NRDC_HUMAN	0	YIKLQNGLQALLISDLSNMEGK	YIKLQNGLQALLISDLSNMEGK	1,75788104795625E-19	3	_YIKLQNGLQALLISDLSNMEGK_	2070443	112841,78125	105889,4921875
C	OE480_FAIMS_LKJ1_Cap_20221008__rapamycom_0uM_1	1	NRDC	O43847	NRDC_HUMAN	0	YIKLQNGLQALLISDLSNMEGK	YIKLQNGLQALLISDLSNMEGK	2,625526793439187E-19	4	_YIKLQNGLQALLISDLSNMEGK_	77865,015625	1698,77734375	1594,1112060546875
C	OE480_FAIMS_LKJ1_Cap_20221008__rapamycom_0uM_1	1	NRDC	O43847	NRDC_HUMAN	0	GSLSNAGDPEIVKSPSDPKQYR	GSLSNAGDPEIVKSPSDPKQYR	3,732423848824533E-19	4	_GSLSNAGDPEIVKSPSDPKQYR_	141765,96875	17284,912109375	15913,3642578125
C	OE480_FAIMS_LKJ1_Cap_20221008__rapamycom_0uM_1	1	NRDC	O43847	NRDC_HUMAN	0	GSLSNAGDPEIVKSPSDPKQYR	GSLSNAGDPEIVKSPSDPKQYR	8,666948196749907E-21	3	_GSLSNAGDPEIVKSPSDPKQYR_	45612,015625	7478,16064453125	6885,046875
C	OE480_FAIMS_LKJ1_Cap_20221008__rapamycom_0uM_1	1	NRDC	O43847	NRDC_HUMAN	0	QTLGYHVYPTCR	QTLGYHVYPTCR	7,327239142137088E-24	2	_QTLGYHVYPTC[Carbamidomethyl (C)]R_	37998,34765625	9784,927734375	9008,0859375
C	OE480_FAIMS_LKJ1_Cap_20221008__rapamycom_0uM_1	1	NRDC	O43847	NRDC_HUMAN	0	QTLGYHVYPTCR	QTLGYHVYPTCR	9,116754458689559E-19	3	_QTLGYHVYPTC[Carbamidomethyl (C)]R_	134234,546875	8424,3310546875	7755,25146484375
C	OE480_FAIMS_LKJ1_Cap_20221008__rapamycom_0uM_1	1	NRDC	O43847	NRDC_HUMAN	0	LLILEYAR	LLILEYAR	1,0957741834267259E-14	2	_LLILEYAR_	75697,828125	13792,2216796875	12802,689453125
C	OE480_FAIMS_LKJ1_Cap_20221008__rapamycom_0uM_1	1	NRDC	O43847	NRDC_HUMAN	0	AFTTTLNLLPYHK	AFTTTLNLLPYHK	2,983495738829085E-19	3	_AFTTTLNLLPYHK_	93475,0234375	8457,705078125	7821,06689453125
C	OE480_FAIMS_LKJ1_Cap_20221008__rapamycom_0uM_1	1	NRDC	O43847	NRDC_HUMAN	0	AFTTTLNLLPYHKIVK	AFTTTLNLLPYHKIVK	9,72856358161265E-20	3	_AFTTTLNLLPYHKIVK_	149104,03125	8043,822265625	7448,8017578125
C	OE480_FAIMS_LKJ1_Cap_20221008__rapamycom_0uM_1	1	NRDC	O43847	NRDC_HUMAN	0	LQNGLQALLISDLSNMEGK	LQNGLQALLISDLSNMEGK	2,4864314332804005E-19	3	_LQNGLQALLISDLSNMEGK_	131746,9375	9389,6865234375	8821,1884765625
C	OE480_FAIMS_LKJ1_Cap_20221008__rapamycom_0uM_1	1	NRDC	O43847	NRDC_HUMAN	0	LGADESEEEGRR	LGADESEEEGRR	2,0113072831961235E-17	3	_LGADESEEEGRR_	25181,109375	3726,395751953125	3418,65087890625
C	OE480_FAIMS_LKJ1_Cap_20221008__rapamycom_0uM_1	1	NRDC	O43847	NRDC_HUMAN	0	LGADESEEEGRR	LGADESEEEGRR	1,1604536726278189E-20	2	_LGADESEEEGRR_	54639,3203125	2818,157470703125	2585,46630859375
C	OE480_FAIMS_LKJ1_Cap_20221008__rapamycom_0uM_1	1	NRDC	O43847	NRDC_HUMAN	0	FFWGNAETLKHEPR	FFWGNAETLKHEPR	8,997906241760542E-22	4	_FFWGNAETLKHEPR_	192937,921875	7394,54833984375	6813,73828125
C	OE480_FAIMS_LKJ1_Cap_20221008__rapamycom_0uM_1	1	NRDC	O43847	NRDC_HUMAN	0	SDLVNWFK	SDLVNWFK	3,6038041983501444E-19	2	_SDLVNWFK_	36923,875	4514,88818359375	4187,005859375
C	OE480_FAIMS_LKJ1_Cap_20221008__rapamycom_0uM_1	1	NRDC	O43847	NRDC_HUMAN	0	RGSLSNAGDPEIVKSPSDPK	RGSLSNAGDPEIVKSPSDPK	9,12164100491173E-19	3	_RGSLSNAGDPEIVKSPSDPK_	34339,45703125	3216,568603515625	2973,157958984375
C	OE480_FAIMS_LKJ1_Cap_20221008__rapamycom_0uM_1	1	NRDC	O43847	NRDC_HUMAN	0	EALDRWAQFFIHPLMIR	EALDRWAQFFIHPLMIR	1,5310749820974986E-22	4	_EALDRWAQFFIHPLMIR_	21833,57421875	3034,681884765625	2850,588623046875
C	OE480_FAIMS_LKJ1_Cap_20221008__rapamycom_0uM_1	1	NRDC	O43847	NRDC_HUMAN	0	SLREYTLMELLVMHMEEPCFDFLRTK	SLREYTLMELLVMHMEEPCFDFLRTK	9,557941029718632E-05	4	_SLREYTLMELLVMHMEEPC[Carbamidomethyl (C)]FDFLRTK_	40063,83984375	1317,8765869140625	1240,154296875
C	OE480_FAIMS_LKJ1_Cap_20221008__rapamycom_0uM_1	1	NRDC	O43847	NRDC_HUMAN	0	SLREYTLMELLVMHMEEPCFDFLRTK	SLREYTLMELLVMHMEEPCFDFLRTK	8,457850041766357E-06	5	_SLREYTLMELLVMHMEEPC[Carbamidomethyl (C)]FDFLRTK_	16745,798828125	470,15570068359375	442,4341735839844
C	OE480_FAIMS_LKJ1_Cap_20221008__rapamycom_0uM_1	1	NRDC	O43847	NRDC_HUMAN	0	SLREYTLMELLVMHMEEPCFDFLR	SLREYTLMELLVMHMEEPCFDFLR	1,892033928775079E-21	4	_SLREYTLMELLVMHMEEPC[Carbamidomethyl (C)]FDFLR_	57567,15625	1380,922607421875	1316,98681640625
C	OE480_FAIMS_LKJ1_Cap_20221008__rapamycom_0uM_1	1	NRDC	O43847	NRDC_HUMAN	0	EYTLMELLVMHMEEPCFDFLR	EYTLMELLVMHMEEPCFDFLR	1,1012841000541707E-08	3	_EYTLMELLVMHMEEPC[Carbamidomethyl (C)]FDFLR_	23042,52734375	1088,4957275390625	1073,3648681640625
C	OE480_FAIMS_LKJ1_Cap_20221008__rapamycom_0uM_1	1	CALU	O43852	CALU_HUMAN	0	TFDQLTPEESKER	TFDQLTPEESKER	5,812122816001678E-20	3	_TFDQLTPEESKER_	5012707,5	632012,0625	584237,0625
C	OE480_FAIMS_LKJ1_Cap_20221008__rapamycom_0uM_1	1	CALU	O43852	CALU_HUMAN	0	TFDQLTPEESKER	TFDQLTPEESKER	5,933197879691893E-22	2	_TFDQLTPEESKER_	2129223	404303,21875	373737,5
C	OE480_FAIMS_LKJ1_Cap_20221008__rapamycom_0uM_1	1	CALU	O43852	CALU_HUMAN	0	WIYEDVER	WIYEDVER	5,7948823378604284E-21	2	_WIYEDVER_	3374300,5	547256,6875	503955,875
C	OE480_FAIMS_LKJ1_Cap_20221008__rapamycom_0uM_1	1	CALU	O43852	CALU_HUMAN	0	EQFVEFR	EQFVEFR	1,014945977394213E-20	2	_EQFVEFR_	1852725,625	402873,90625	372539,4375
C	OE480_FAIMS_LKJ1_Cap_20221008__rapamycom_0uM_1	1	CALU	O43852	CALU_HUMAN	0	IDGDKDGFVTVDELKDWIK	IDGDKDGFVTVDELKDWIK	5,307211566593574E-20	3	_IDGDKDGFVTVDELKDWIK_	4594159	215948,765625	202562,25
C	OE480_FAIMS_LKJ1_Cap_20221008__rapamycom_0uM_1	1	CALU	O43852	CALU_HUMAN	0	IDGDKDGFVTVDELKDWIK	IDGDKDGFVTVDELKDWIK	3,1491616410451356E-15	4	_IDGDKDGFVTVDELKDWIK_	6608141	140638,53125	131921,796875
C	OE480_FAIMS_LKJ1_Cap_20221008__rapamycom_0uM_1	1	CALU	O43852	CALU_HUMAN	0	LTKEEIVDKYDLFVGSQATDFGEALVR	LTKEEIVDKYDLFVGSQATDFGEALVR	6,236682865582263E-18	4	_LTKEEIVDKYDLFVGSQATDFGEALVR_	6287431,5	299473,25	281682,5625
C	OE480_FAIMS_LKJ1_Cap_20221008__rapamycom_0uM_1	1	CALU	O43852	CALU_HUMAN	0	LTKEEIVDKYDLFVGSQATDFGEALVR	LTKEEIVDKYDLFVGSQATDFGEALVR	5,828070897818594E-19	5	_LTKEEIVDKYDLFVGSQATDFGEALVR_	65182,7890625	5019,5712890625	4721,4072265625
C	OE480_FAIMS_LKJ1_Cap_20221008__rapamycom_0uM_1	1	CALU	O43852	CALU_HUMAN	0	HLVYESDQNKDGK	HLVYESDQNKDGK	1,2041331682362809E-11	3	_HLVYESDQNKDGK_	3501509,75	171864,421875	157952,546875
C	OE480_FAIMS_LKJ1_Cap_20221008__rapamycom_0uM_1	1	CALU	O43852	CALU_HUMAN	0	HLVYESDQNKDGK	HLVYESDQNKDGK	1,0296778421200957E-18	2	_HLVYESDQNKDGK_	934316,5	114817,2734375	105516,0859375
C	OE480_FAIMS_LKJ1_Cap_20221008__rapamycom_0uM_1	1	CALU	O43852	CALU_HUMAN	0	MDKEETKDWILPSDYDHAEAEAR	MDKEETKDWILPSDYDHAEAEAR	1,0181153234205732E-21	4	_MDKEETKDWILPSDYDHAEAEAR_	1032158,1875	103933,3984375	96039,1640625
C	OE480_FAIMS_LKJ1_Cap_20221008__rapamycom_0uM_1	1	CALU	O43852	CALU_HUMAN	0	MDKEETKDWILPSDYDHAEAEAR	MDKEETKDWILPSDYDHAEAEAR	2,0418848964852424E-20	3	_MDKEETKDWILPSDYDHAEAEAR_	1167217	100206,78125	92592,5390625
C	OE480_FAIMS_LKJ1_Cap_20221008__rapamycom_0uM_1	1	CALU	O43852	CALU_HUMAN	0	MDKEETKDWILPSDYDHAEAEAR	MDKEETKDWILPSDYDHAEAEAR	1,2596878129219081E-14	5	_MDKEETKDWILPSDYDHAEAEAR_	1197637,875	64754,9140625	59838,76171875
C	OE480_FAIMS_LKJ1_Cap_20221008__rapamycom_0uM_1	1	CALU	O43852	CALU_HUMAN	0	TFDQLTPEESK	TFDQLTPEESK	7,167641108802342E-19	2	_TFDQLTPEESK_	1030744,25	209292,5	192495,59375
C	OE480_FAIMS_LKJ1_Cap_20221008__rapamycom_0uM_1	1	CALU	O43852	CALU_HUMAN	0	EEIVDKYDLFVGSQATDFGEALVR	EEIVDKYDLFVGSQATDFGEALVR	2,1464633622233483E-17	3	_EEIVDKYDLFVGSQATDFGEALVR_	1982815,75	153917,390625	143547,015625
C	OE480_FAIMS_LKJ1_Cap_20221008__rapamycom_0uM_1	1	CALU	O43852	CALU_HUMAN	0	EEIVDKYDLFVGSQATDFGEALVR	EEIVDKYDLFVGSQATDFGEALVR	2,112286417438629E-20	4	_EEIVDKYDLFVGSQATDFGEALVR_	118544	5557,35009765625	5183,09814453125
C	OE480_FAIMS_LKJ1_Cap_20221008__rapamycom_0uM_1	1	CALU	O43852	CALU_HUMAN	0	GHDLNEDGLVSWEEYK	GHDLNEDGLVSWEEYK	5,93212855036626E-21	3	_GHDLNEDGLVSWEEYK_	800200,625	56066,7265625	51794,31640625
C	OE480_FAIMS_LKJ1_Cap_20221008__rapamycom_0uM_1	1	CALU	O43852	CALU_HUMAN	0	GHDLNEDGLVSWEEYK	GHDLNEDGLVSWEEYK	1,6242878037880614E-20	2	_GHDLNEDGLVSWEEYK_	92106,8046875	8930,462890625	8249,9462890625
C	OE480_FAIMS_LKJ1_Cap_20221008__rapamycom_0uM_1	1	CALU	O43852	CALU_HUMAN	0	MADKDGDLIATKEEFTAFLHPEEYDYMK	MADKDGDLIATKEEFTAFLHPEEYDYMK	1,389459673711882E-19	4	_MADKDGDLIATKEEFTAFLHPEEYDYMK_	1560227,25	34484,21484375	32343,654296875
C	OE480_FAIMS_LKJ1_Cap_20221008__rapamycom_0uM_1	1	CALU	O43852	CALU_HUMAN	0	MADKDGDLIATKEEFTAFLHPEEYDYMK	MADKDGDLIATKEEFTAFLHPEEYDYMK	1,3752198985717817E-17	5	_MADKDGDLIATKEEFTAFLHPEEYDYMK_	1003854,75	20277,42578125	19018,61328125
C	OE480_FAIMS_LKJ1_Cap_20221008__rapamycom_0uM_1	1	CALU	O43852	CALU_HUMAN	0	TEREQFVEFR	TEREQFVEFR	3,827272877937472E-13	3	_TEREQFVEFR_	421626,125	30516,927734375	28247,171875
C	OE480_FAIMS_LKJ1_Cap_20221008__rapamycom_0uM_1	1	CALU	O43852	CALU_HUMAN	0	TEREQFVEFR	TEREQFVEFR	7,184923827576683E-13	2	_TEREQFVEFR_	70072,1328125	12431,6220703125	11507,935546875
C	OE480_FAIMS_LKJ1_Cap_20221008__rapamycom_0uM_1	1	CALU	O43852	CALU_HUMAN	0	NADGFIDLEEYIGDMYSHDGNTDEPEWVKTER	NADGFIDLEEYIGDMYSHDGNTDEPEWVKTER	3,2389743741697906E-14	4	_NADGFIDLEEYIGDMYSHDGNTDEPEWVKTER_	118985,203125	30782,607421875	28846,005859375
C	OE480_FAIMS_LKJ1_Cap_20221008__rapamycom_0uM_1	1	CALU	O43852	CALU_HUMAN	0	VHHEPQLSDKVHNDAQSFDYDHDAFLGAEEAK	VHHEPQLSDKVHNDAQSFDYDHDAFLGAEEAK	3,6929901824878345E-16	4	_VHHEPQLSDKVHNDAQSFDYDHDAFLGAEEAK_	733527,5625	18821,24609375	17307,078125
C	OE480_FAIMS_LKJ1_Cap_20221008__rapamycom_0uM_1	1	CALU	O43852	CALU_HUMAN	0	VHHEPQLSDKVHNDAQSFDYDHDAFLGAEEAK	VHHEPQLSDKVHNDAQSFDYDHDAFLGAEEAK	8,603830655793851E-17	5	_VHHEPQLSDKVHNDAQSFDYDHDAFLGAEEAK_	386213,3125	7745,83251953125	7122,76611328125
C	OE480_FAIMS_LKJ1_Cap_20221008__rapamycom_0uM_1	1	CALU	O43852	CALU_HUMAN	0	EEIVDKYDLFVGSQATDFGEALVRHDEF	EEIVDKYDLFVGSQATDFGEALVRHDEF	5,96554597481079E-20	4	_EEIVDKYDLFVGSQATDFGEALVRHDEF_	630645,75	21825,72265625	20430,099609375
C	OE480_FAIMS_LKJ1_Cap_20221008__rapamycom_0uM_1	1	CALU	O43852	CALU_HUMAN	0	IDGDKDGFVTVDELK	IDGDKDGFVTVDELK	3,78700860835916E-18	2	_IDGDKDGFVTVDELK_	227770,375	21124,466796875	19594,056640625
C	OE480_FAIMS_LKJ1_Cap_20221008__rapamycom_0uM_1	1	CALU	O43852	CALU_HUMAN	0	HLVYESDQNK	HLVYESDQNK	5,161913637030339E-18	2	_HLVYESDQNK_	116341,84375	11868,1181640625	10927,9951171875
C	OE480_FAIMS_LKJ1_Cap_20221008__rapamycom_0uM_1	1	CALU	O43852	CALU_HUMAN	0	DRVHHEPQLSDKVHNDAQSFDYDHDAFLGAEEAK	DRVHHEPQLSDKVHNDAQSFDYDHDAFLGAEEAK	2,1055527992948932E-12	5	_DRVHHEPQLSDKVHNDAQSFDYDHDAFLGAEEAK_	75075,0234375	5135,341796875	4726,28662109375
C	OE480_FAIMS_LKJ1_Cap_20221008__rapamycom_0uM_1	1	CALU	O43852	CALU_HUMAN	0	DRVHHEPQLSDKVHNDAQSFDYDHDAFLGAEEAK	DRVHHEPQLSDKVHNDAQSFDYDHDAFLGAEEAK	2,6456130620291447E-14	4	_DRVHHEPQLSDKVHNDAQSFDYDHDAFLGAEEAK_	92091,84375	4217,28515625	3881,32666015625
C	OE480_FAIMS_LKJ1_Cap_20221008__rapamycom_0uM_1	1	CALU	O43852	CALU_HUMAN	0	DRVHHEPQLSDKVHNDAQSFDYDHDAFLGAEEAK	DRVHHEPQLSDKVHNDAQSFDYDHDAFLGAEEAK	1,6711342117207714E-07	6	_DRVHHEPQLSDKVHNDAQSFDYDHDAFLGAEEAK_	45242,67578125	3444,169189453125	3169,875
C	OE480_FAIMS_LKJ1_Cap_20221008__rapamycom_0uM_1	1	CALU	O43852	CALU_HUMAN	0	DWILPSDYDHAEAEAR	DWILPSDYDHAEAEAR	2,9850412063823177E-15	2	_DWILPSDYDHAEAEAR_	51596,4453125	13312,2822265625	12350,3623046875
C	OE480_FAIMS_LKJ1_Cap_20221008__rapamycom_0uM_1	1	CALU	O43852	CALU_HUMAN	0	VHNDAQSFDYDHDAFLGAEEAK	VHNDAQSFDYDHDAFLGAEEAK	1,2976857305294935E-22	4	_VHNDAQSFDYDHDAFLGAEEAK_	202260,15625	8417,1708984375	7785,89794921875
C	OE480_FAIMS_LKJ1_Cap_20221008__rapamycom_0uM_1	1	CALU	O43852	CALU_HUMAN	0	RWIYEDVER	RWIYEDVER	3,3414357421370365E-19	2	_RWIYEDVER_	73768,6875	9289,5478515625	8567,87890625
C	OE480_FAIMS_LKJ1_Cap_20221008__rapamycom_0uM_1	1	CALU	O43852	CALU_HUMAN	0	MADKDGDLIATK	MADKDGDLIATK	4,036179808205451E-20	2	_MADKDGDLIATK_	90972,484375	6662,19677734375	6149,630859375
C	OE480_FAIMS_LKJ1_Cap_20221008__rapamycom_0uM_1	1	CALU	O43852	CALU_HUMAN	0	DIVVQETMEDIDK	DIVVQETMEDIDK	1,125512781550551E-19	2	_DIVVQETMEDIDK_	60013,34375	4028,626220703125	3734,519775390625
C	OE480_FAIMS_LKJ1_Cap_20221008__rapamycom_0uM_1	1	CALU	O43852	CALU_HUMAN	0	VHHEPQLSDK	VHHEPQLSDK	1,6368053422138723E-07	2	_VHHEPQLSDK_	41866,390625	2103,41357421875	1934,1839599609375
C	OE480_FAIMS_LKJ1_Cap_20221008__rapamycom_0uM_1	1	CALU	O43852	CALU_HUMAN	0	DRVHHEPQLSDK	DRVHHEPQLSDK	4,3878642163133645E-21	2	_DRVHHEPQLSDK_	13530,05859375	1626,1966552734375	1495,3614501953125
C	OE480_FAIMS_LKJ1_Cap_20221008__rapamycom_0uM_1	1	CALU	O43852	CALU_HUMAN	0	DGFVTVDELKDWIK	DGFVTVDELKDWIK	1,7218025657125408E-22	3	_DGFVTVDELKDWIK_	9873,4580078125	816,7528686523438	766,084716796875
C	OE480_FAIMS_LKJ1_Cap_20221008__rapamycom_0uM_1	1	AHCYL1	O43865	SAHH2_HUMAN	0	GIVEESVTGVHR	GIVEESVTGVHR	1,0288107999315293E-20	2	_GIVEESVTGVHR_	1065912,25	193415,5625	178693,90625
C	OE480_FAIMS_LKJ1_Cap_20221008__rapamycom_0uM_1	1	AHCYL1	O43865	SAHH2_HUMAN	0	GIVEESVTGVHR	GIVEESVTGVHR	8,649451566203253E-20	3	_GIVEESVTGVHR_	1368366,375	180470,625	166732,6875
C	OE480_FAIMS_LKJ1_Cap_20221008__rapamycom_0uM_1	1	AHCYL1	O43865	SAHH2_HUMAN	0	LCVPAMNVNDSVTK	LCVPAMNVNDSVTK	1,668526399718351E-21	2	_LC[Carbamidomethyl (C)]VPAMNVNDSVTK_	1305801	213669	197702,953125
C	OE480_FAIMS_LKJ1_Cap_20221008__rapamycom_0uM_1	1	AHCYL1	O43865	SAHH2_HUMAN	0	LCVPAMNVNDSVTK	LCVPAMNVNDSVTK	1,5692496539257398E-13	2	_LC[Carbamidomethyl (C)]VPAM[Oxidation (M)]NVNDSVTK_	25992,259765625	3078,12646484375	2835,086181640625
C	OE480_FAIMS_LKJ1_Cap_20221008__rapamycom_0uM_1	1	AHCYL1	O43865	SAHH2_HUMAN	0	VVLLAEGR	VVLLAEGR	2,3787403371993166E-15	2	_VVLLAEGR_	741456,625	157038,921875	145422,078125
C	OE480_FAIMS_LKJ1_Cap_20221008__rapamycom_0uM_1	1	AHCYL1	O43865	SAHH2_HUMAN	0	EIEIAEQDMSALISLR	EIEIAEQDMSALISLR	1,3295699287450916E-14	3	_EIEIAEQDMSALISLR_	788471	114169,046875	106342,8984375
C	OE480_FAIMS_LKJ1_Cap_20221008__rapamycom_0uM_1	1	AHCYL1	O43865	SAHH2_HUMAN	0	EIEIAEQDMSALISLR	EIEIAEQDMSALISLR	1,501821657444559E-11	2	_EIEIAEQDMSALISLR_	520176,21875	33895,3828125	31573,201171875
C	OE480_FAIMS_LKJ1_Cap_20221008__rapamycom_0uM_1	1	AHCYL1	O43865	SAHH2_HUMAN	0	TPELTWER	TPELTWER	1,941897410245286E-20	2	_TPELTWER_	526016,6875	125207,109375	115685,3828125
C	OE480_FAIMS_LKJ1_Cap_20221008__rapamycom_0uM_1	1	AHCYL1	O43865	SAHH2_HUMAN	0	YKQDVYLLPK	YKQDVYLLPK	7,261769867657864E-21	2	_YKQDVYLLPK_	1033703,8125	53028,4140625	48720,3046875
C	OE480_FAIMS_LKJ1_Cap_20221008__rapamycom_0uM_1	1	AHCYL1	O43865	SAHH2_HUMAN	0	YKQDVYLLPK	YKQDVYLLPK	7,89803427984365E-20	3	_YKQDVYLLPK_	853914,1875	35186,4296875	32327,306640625
C	OE480_FAIMS_LKJ1_Cap_20221008__rapamycom_0uM_1	1	AHCYL1	O43865	SAHH2_HUMAN	0	SQVDHVIWPDGKR	SQVDHVIWPDGKR	1,514321333548281E-19	3	_SQVDHVIWPDGKR_	406131,15625	75631,5234375	69853,1796875
C	OE480_FAIMS_LKJ1_Cap_20221008__rapamycom_0uM_1	1	AHCYL1	O43865	SAHH2_HUMAN	0	SQVDHVIWPDGKR	SQVDHVIWPDGKR	5,175672424716873E-14	2	_SQVDHVIWPDGKR_	38411,58984375	6654,77978515625	6147,0947265625
C	OE480_FAIMS_LKJ1_Cap_20221008__rapamycom_0uM_1	1	AHCYL1	O43865	SAHH2_HUMAN	0	NSCIVCNMGHSNTEIDVTSLR	NSCIVCNMGHSNTEIDVTSLR	4,346830728657466E-22	3	_NSC[Carbamidomethyl (C)]IVC[Carbamidomethyl (C)]NMGHSNTEIDVTSLR_	901154,5625	66392,8515625	61374,921875
C	OE480_FAIMS_LKJ1_Cap_20221008__rapamycom_0uM_1	1	AHCYL1	O43865	SAHH2_HUMAN	0	QVDVVITCTGNK	QVDVVITCTGNK	4,239515292569564E-21	2	_QVDVVITC[Carbamidomethyl (C)]TGNK_	712510,6875	63136,6875	58385,22265625
C	OE480_FAIMS_LKJ1_Cap_20221008__rapamycom_0uM_1	1	AHCYL1	O43865	SAHH2_HUMAN	0	QVDVVITCTGNKNVVTR	QVDVVITCTGNKNVVTR	4,629690672017144E-21	3	_QVDVVITC[Carbamidomethyl (C)]TGNKNVVTR_	839260,5	58127,90625	53426,37890625
C	OE480_FAIMS_LKJ1_Cap_20221008__rapamycom_0uM_1	1	AHCYL1	O43865	SAHH2_HUMAN	0	QVVVCGYGEVGKGCCAALK	QVVVCGYGEVGKGCCAALK	1,2259967304589222E-15	3	_QVVVC[Carbamidomethyl (C)]GYGEVGKGC[Carbamidomethyl (C)]C[Carbamidomethyl (C)]AALK_	783079,375	50279,3984375	46562,23828125
C	OE480_FAIMS_LKJ1_Cap_20221008__rapamycom_0uM_1	1	AHCYL1	O43865	SAHH2_HUMAN	0	ALGAIVYITEIDPICALQACMDGFR	ALGAIVYITEIDPICALQACMDGFR	1,949329722487015E-18	3	_ALGAIVYITEIDPIC[Carbamidomethyl (C)]ALQAC[Carbamidomethyl (C)]MDGFR_	530277,375	40605,1484375	40040,70703125
C	OE480_FAIMS_LKJ1_Cap_20221008__rapamycom_0uM_1	1	AHCYL1	O43865	SAHH2_HUMAN	0	ALGAIVYITEIDPICALQACMDGFR	ALGAIVYITEIDPICALQACMDGFR	3,638371662049896E-18	4	_ALGAIVYITEIDPIC[Carbamidomethyl (C)]ALQAC[Carbamidomethyl (C)]MDGFR_	32917,26953125	1182,36962890625	1165,933837890625
C	OE480_FAIMS_LKJ1_Cap_20221008__rapamycom_0uM_1	1	AHCYL1	O43865	SAHH2_HUMAN	0	NGPFKPNYYRY	NGPFKPNYYRY	2,0407336292633414E-20	2	_NGPFKPNYYRY_	175443,875	22855,376953125	21134,501953125
C	OE480_FAIMS_LKJ1_Cap_20221008__rapamycom_0uM_1	1	AHCYL1	O43865	SAHH2_HUMAN	0	NGPFKPNYYRY	NGPFKPNYYRY	5,149871867986642E-18	3	_NGPFKPNYYRY_	189612,53125	18732,84375	17322,7109375
C	OE480_FAIMS_LKJ1_Cap_20221008__rapamycom_0uM_1	1	AHCYL1	O43865	SAHH2_HUMAN	0	VRSQVDHVIWPDGKR	VRSQVDHVIWPDGKR	1,137554135413663E-13	4	_VRSQVDHVIWPDGKR_	322890,3125	41280,80859375	38174,6796875
C	OE480_FAIMS_LKJ1_Cap_20221008__rapamycom_0uM_1	1	AHCYL1	O43865	SAHH2_HUMAN	0	YSFMATVTK	YSFMATVTK	7,763138443810725E-19	2	_YSFMATVTK_	260384,5625	34241,609375	31575,478515625
C	OE480_FAIMS_LKJ1_Cap_20221008__rapamycom_0uM_1	1	AHCYL1	O43865	SAHH2_HUMAN	0	CVNMDGWQANMILDDGGDLTHWVYK	CVNMDGWQANMILDDGGDLTHWVYK	6,966453585381021E-22	3	_C[Carbamidomethyl (C)]VNMDGWQANMILDDGGDLTHWVYK_	781929,9375	35698,05859375	33376,625
C	OE480_FAIMS_LKJ1_Cap_20221008__rapamycom_0uM_1	1	AHCYL1	O43865	SAHH2_HUMAN	0	QKFDNLYCCR	QKFDNLYCCR	6,246642272717004E-22	2	_QKFDNLYC[Carbamidomethyl (C)]C[Carbamidomethyl (C)]R_	180005,640625	32086,509765625	29657,103515625
C	OE480_FAIMS_LKJ1_Cap_20221008__rapamycom_0uM_1	1	AHCYL1	O43865	SAHH2_HUMAN	0	EIEDAEKYSFMATVTK	EIEDAEKYSFMATVTK	4,382011719227144E-14	2	_EIEDAEKYSFMATVTK_	392183,375	28960,578125	26754,921875
C	OE480_FAIMS_LKJ1_Cap_20221008__rapamycom_0uM_1	1	AHCYL1	O43865	SAHH2_HUMAN	0	YLGLNKNGPFKPNYYRY	YLGLNKNGPFKPNYYRY	1,0072357582398965E-10	4	_YLGLNKNGPFKPNYYRY_	549677,0625	25079,244140625	23233,060546875
C	OE480_FAIMS_LKJ1_Cap_20221008__rapamycom_0uM_1	1	AHCYL1	O43865	SAHH2_HUMAN	0	EIEIAEQDMSALISLRK	EIEIAEQDMSALISLRK	3,266968506466709E-17	3	_EIEIAEQDMSALISLRK_	442617,90625	25021,97265625	23390,173828125
C	OE480_FAIMS_LKJ1_Cap_20221008__rapamycom_0uM_1	1	AHCYL1	O43865	SAHH2_HUMAN	0	KQIQFADDMQEFTKFPTK	KQIQFADDMQEFTKFPTK	1,1501401058006082E-14	4	_KQIQFADDMQEFTKFPTK_	370440,78125	15370,2548828125	14234,4794921875
C	OE480_FAIMS_LKJ1_Cap_20221008__rapamycom_0uM_1	1	AHCYL1	O43865	SAHH2_HUMAN	0	KQIQFADDMQEFTKFPTK	KQIQFADDMQEFTKFPTK	1,0829370895644992E-13	3	_KQIQFADDMQEFTKFPTK_	251654,921875	9191,921875	8512,791015625
C	OE480_FAIMS_LKJ1_Cap_20221008__rapamycom_0uM_1	1	AHCYL1	O43865	SAHH2_HUMAN	0	QVVVCGYGEVGK	QVVVCGYGEVGK	5,287566001167482E-18	2	_QVVVC[Carbamidomethyl (C)]GYGEVGK_	124323,71875	25051,890625	23022,84765625
C	OE480_FAIMS_LKJ1_Cap_20221008__rapamycom_0uM_1	1	AHCYL1	O43865	SAHH2_HUMAN	0	QIQFADDMQEFTKFPTK	QIQFADDMQEFTKFPTK	4,367361190662024E-22	3	_QIQFADDMQEFTKFPTK_	151357,5625	22749,880859375	21191,91015625
C	OE480_FAIMS_LKJ1_Cap_20221008__rapamycom_0uM_1	1	AHCYL1	O43865	SAHH2_HUMAN	0	NSCIVCNMGHSNTEIDVTSLRTPELTWER	NSCIVCNMGHSNTEIDVTSLRTPELTWER	4,237317476870593E-18	4	_NSC[Carbamidomethyl (C)]IVC[Carbamidomethyl (C)]NMGHSNTEIDVTSLRTPELTWER_	706095,1875	23910,22265625	22269,513671875
C	OE480_FAIMS_LKJ1_Cap_20221008__rapamycom_0uM_1	1	AHCYL1	O43865	SAHH2_HUMAN	0	FDNLYCCR	FDNLYCCR	5,866836894149805E-22	2	_FDNLYC[Carbamidomethyl (C)]C[Carbamidomethyl (C)]R_	155565,328125	22513,203125	20865,544921875
C	OE480_FAIMS_LKJ1_Cap_20221008__rapamycom_0uM_1	1	AHCYL1	O43865	SAHH2_HUMAN	0	GSSNFCVK	GSSNFCVK	3,410464516385132E-19	2	_GSSNFC[Carbamidomethyl (C)]VK_	171155,609375	22256,373046875	20585,29296875
C	OE480_FAIMS_LKJ1_Cap_20221008__rapamycom_0uM_1	1	AHCYL1	O43865	SAHH2_HUMAN	0	MKNSCIVCNMGHSNTEIDVTSLR	MKNSCIVCNMGHSNTEIDVTSLR	1,888267298055077E-19	4	_MKNSC[Carbamidomethyl (C)]IVC[Carbamidomethyl (C)]NMGHSNTEIDVTSLR_	71353,65625	13200,7353515625	12227,0498046875
C	OE480_FAIMS_LKJ1_Cap_20221008__rapamycom_0uM_1	1	AHCYL1	O43865	SAHH2_HUMAN	0	MKNSCIVCNMGHSNTEIDVTSLR	MKNSCIVCNMGHSNTEIDVTSLR	1,2463472912458015E-09	3	_MKNSC[Carbamidomethyl (C)]IVC[Carbamidomethyl (C)]NMGHSNTEIDVTSLR_	51073,9140625	3565,327392578125	3302,495849609375
C	OE480_FAIMS_LKJ1_Cap_20221008__rapamycom_0uM_1	1	AHCYL1	O43865	SAHH2_HUMAN	0	SMPDAMPLPGVGEELK	SMPDAMPLPGVGEELK	1,1523540039639363E-21	2	_[Acetyl (Protein N-term)]SMPDAMPLPGVGEELK_	92779,890625	9575,9033203125	8995,453125
C	OE480_FAIMS_LKJ1_Cap_20221008__rapamycom_0uM_1	1	AHCYL1	O43865	SAHH2_HUMAN	0	SMPDAMPLPGVGEELK	SMPDAMPLPGVGEELK	3,931320659773517E-17	3	_[Acetyl (Protein N-term)]SMPDAMPLPGVGEELK_	44231,5078125	5257,353515625	4938,5830078125
C	OE480_FAIMS_LKJ1_Cap_20221008__rapamycom_0uM_1	1	AHCYL1	O43865	SAHH2_HUMAN	0	QIQFADDMQEFTK	QIQFADDMQEFTK	5,994684448807124E-17	2	_QIQFADDMQEFTK_	252577	15696,31640625	14511,3251953125
C	OE480_FAIMS_LKJ1_Cap_20221008__rapamycom_0uM_1	1	AHCYL1	O43865	SAHH2_HUMAN	0	SQVDHVIWPDGK	SQVDHVIWPDGK	4,8529349943963014E-20	2	_SQVDHVIWPDGK_	221872,75	15161,234375	13985,296875
C	OE480_FAIMS_LKJ1_Cap_20221008__rapamycom_0uM_1	1	AHCYL1	O43865	SAHH2_HUMAN	0	IVGCTHITAQTAVLIETLCALGAQCR	IVGCTHITAQTAVLIETLCALGAQCR	2,180524391834305E-21	4	_IVGC[Carbamidomethyl (C)]THITAQTAVLIETLC[Carbamidomethyl (C)]ALGAQC[Carbamidomethyl (C)]R_	188112,859375	14000,890625	13128,4541015625
C	OE480_FAIMS_LKJ1_Cap_20221008__rapamycom_0uM_1	1	AHCYL1	O43865	SAHH2_HUMAN	0	QVDVVITCTGNKNVVTREHLDR	QVDVVITCTGNKNVVTREHLDR	5,139439561309645E-16	4	_QVDVVITC[Carbamidomethyl (C)]TGNKNVVTREHLDR_	86639,71875	7218,2099609375	6628,61669921875
C	OE480_FAIMS_LKJ1_Cap_20221008__rapamycom_0uM_1	1	AHCYL1	O43865	SAHH2_HUMAN	0	QVDVVITCTGNKNVVTREHLDR	QVDVVITCTGNKNVVTREHLDR	1,6461807100113805E-18	5	_QVDVVITC[Carbamidomethyl (C)]TGNKNVVTREHLDR_	82062,375	2284,063232421875	2097,47607421875
C	OE480_FAIMS_LKJ1_Cap_20221008__rapamycom_0uM_1	1	AHCYL1	O43865	SAHH2_HUMAN	0	TPELTWERVR	TPELTWERVR	7,461857221560521E-18	3	_TPELTWERVR_	26499,03515625	5472,34814453125	5051,806640625
C	OE480_FAIMS_LKJ1_Cap_20221008__rapamycom_0uM_1	1	AHCYL1	O43865	SAHH2_HUMAN	0	IRGIVEESVTGVHR	IRGIVEESVTGVHR	1,0616002225987538E-14	3	_IRGIVEESVTGVHR_	35679,40625	5406,28662109375	4994,52490234375
C	OE480_FAIMS_LKJ1_Cap_20221008__rapamycom_0uM_1	1	AHCYL1	O43865	SAHH2_HUMAN	0	FDNLYCCRESILDGLKR	FDNLYCCRESILDGLKR	2,841569229301627E-15	3	_FDNLYC[Carbamidomethyl (C)]C[Carbamidomethyl (C)]RESILDGLKR_	93480,7265625	4358,587890625	4029,69482421875
C	OE480_FAIMS_LKJ1_Cap_20221008__rapamycom_0uM_1	1	AHCYL1	O43865	SAHH2_HUMAN	0	MKNSCIVCNMGHSNTEIDVTSLRTPELTWER	MKNSCIVCNMGHSNTEIDVTSLRTPELTWER	1,0741867733683516E-06	4	_MKNSC[Carbamidomethyl (C)]IVC[Carbamidomethyl (C)]NMGHSNTEIDVTSLRTPELTWER_	280134,9375	3821,8193359375	3559,312255859375
C	OE480_FAIMS_LKJ1_Cap_20221008__rapamycom_0uM_1	1	AHCYL1	O43865	SAHH2_HUMAN	0	ALGAIVYITEIDPICALQACMDGFRVVK	ALGAIVYITEIDPICALQACMDGFRVVK	1,0865112488898126E-19	4	_ALGAIVYITEIDPIC[Carbamidomethyl (C)]ALQAC[Carbamidomethyl (C)]MDGFRVVK_	93427,640625	2797,07470703125	2719,15771484375
C	OE480_FAIMS_LKJ1_Cap_20221008__rapamycom_0uM_1	1	AHCYL1	O43865	SAHH2_HUMAN	0	EKQQTNSKGSSNFCVK	EKQQTNSKGSSNFCVK	6,053681291890959E-09	4	_EKQQTNSKGSSNFC[Carbamidomethyl (C)]VK_	75170,25	1167,002685546875	1072,851318359375
C	OE480_FAIMS_LKJ1_Cap_20221008__rapamycom_0uM_1	1	AHCYL1	O43865	SAHH2_HUMAN	0	EKQQTNSKGSSNFCVK	EKQQTNSKGSSNFCVK	1,0143466822627067E-18	2	_EKQQTNSKGSSNFC[Carbamidomethyl (C)]VK_	29525,7578125	996,35791015625	916,1016845703125
C	OE480_FAIMS_LKJ1_Cap_20221008__rapamycom_0uM_1	1	AHCYL1	O43865	SAHH2_HUMAN	0	QQTNSKGSSNFCVK	QQTNSKGSSNFCVK	7,874304708842393E-25	2	_QQTNSKGSSNFC[Carbamidomethyl (C)]VK_	21819,087890625	1407,754150390625	1295,5343017578125
C	OE480_FAIMS_LKJ1_Cap_20221008__rapamycom_0uM_1	1	AHCYL1	O43865	SAHH2_HUMAN	0	KRAQGEKPLAGAK	KRAQGEKPLAGAK	7,173247285766573E-22	2	_KRAQGEKPLAGAK_	17099,779296875	1756,9915771484375	1615,63330078125
C	OE480_FAIMS_LKJ1_Cap_20221008__rapamycom_0uM_1	1	KIF1C	O43896	KIF1C_HUMAN	0	CNAIINEDPNAR	CNAIINEDPNAR	4,08680629849917E-15	2	_C[Carbamidomethyl (C)]NAIINEDPNAR_	46927,6484375	16056,943359375	14843,75
C	OE480_FAIMS_LKJ1_Cap_20221008__rapamycom_0uM_1	1	KIF1C	O43896	KIF1C_HUMAN	0	VISALADMQSK	VISALADMQSK	6,878524626220539E-10	2	_VISALADMQSK_	16069,40234375	7653,24658203125	7080,7568359375
C	OE480_FAIMS_LKJ1_Cap_20221008__rapamycom_0uM_1	1	KIF1C	O43896	KIF1C_HUMAN	0	ELLEQQGIDIK	ELLEQQGIDIK	1,5875255922350642E-12	2	_ELLEQQGIDIK_	71841,8359375	5502,888671875	5107,595703125
C	OE480_FAIMS_LKJ1_Cap_20221008__rapamycom_0uM_1	1	KIF1C	O43896	KIF1C_HUMAN	0	SHAVFTIVFTQR	SHAVFTIVFTQR	7,702987578984788E-17	3	_SHAVFTIVFTQR_	14791,1376953125	5004,60302734375	4623,40966796875
C	OE480_FAIMS_LKJ1_Cap_20221008__rapamycom_0uM_1	1	KIF1C	O43896	KIF1C_HUMAN	0	GAEVEDLR	GAEVEDLR	9,730426378340944E-08	2	_GAEVEDLR_	22307,537109375	3953,4091796875	3650,276611328125
C	OE480_FAIMS_LKJ1_Cap_20221008__rapamycom_0uM_1	1	KIF1C	O43896	KIF1C_HUMAN	0	ELQEEVAR	ELQEEVAR	5,595427121590565E-14	2	_ELQEEVAR_	16302,359375	2536,95654296875	2338,345458984375
C	OE480_FAIMS_LKJ1_Cap_20221008__rapamycom_0uM_1	1	KIF1C	O43896	KIF1C_HUMAN	0	TAMIAALSPADINYEETLSTLR	TAMIAALSPADINYEETLSTLR	3,9312022959751643E-23	3	_TAMIAALSPADINYEETLSTLR_	44958,15234375	2400,24169921875	2234,896484375
C	OE480_FAIMS_LKJ1_Cap_20221008__rapamycom_0uM_1	1	KIF1C	O43896	KIF1C_HUMAN	0	FVPPHDCK	FVPPHDCK	1,0516511975928986E-22	2	_FVPPHDC[Carbamidomethyl (C)]K_	13285,1806640625	915,9456176757812	843,3604736328125
C	OE480_FAIMS_LKJ1_Cap_20221008__rapamycom_0uM_1	1	KIF1C	O43896	KIF1C_HUMAN	0	GAGSAQPEPQHFQPK	GAGSAQPEPQHFQPK	2,6367322103656118E-12	2	_GAGSAQPEPQHFQPK_	4618,86474609375	727,2330932617188	670,0573120117188
C	OE480_FAIMS_LKJ1_Cap_20221008__rapamycom_0uM_1	1	KIF1C	O43896	KIF1C_HUMAN	0	CHDQLTGLDSEKVSK	CHDQLTGLDSEKVSK	1,972189399439594E-11	3	_C[Carbamidomethyl (C)]HDQLTGLDSEKVSK_	27987,1953125	466,6761474609375	430,7591247558594
C	OE480_FAIMS_LKJ1_Cap_20221008__rapamycom_0uM_1	1	ORC5	O43913	ORC5_HUMAN	0	ESQVSILQSLFGER	ESQVSILQSLFGER	4,23235574998631E-18	2	_ESQVSILQSLFGER_	121372,5703125	17045,744140625	15866,9326171875
C	OE480_FAIMS_LKJ1_Cap_20221008__rapamycom_0uM_1	1	ORC5	O43913	ORC5_HUMAN	0	ESQVSILQSLFGER	ESQVSILQSLFGER	7,024565410385795E-14	3	_ESQVSILQSLFGER_	9994,4287109375	953,221435546875	887,2443237304688
C	OE480_FAIMS_LKJ1_Cap_20221008__rapamycom_0uM_1	1	ORC5	O43913	ORC5_HUMAN	0	TYVTQTLLK	TYVTQTLLK	3,27877300990138E-08	2	_TYVTQTLLK_	121382,21875	12097,6884765625	11207,7646484375
C	OE480_FAIMS_LKJ1_Cap_20221008__rapamycom_0uM_1	1	ORC5	O43913	ORC5_HUMAN	0	PHLENVVLCR	PHLENVVLCR	1,5690998607975476E-11	2	_PHLENVVLC[Carbamidomethyl (C)]R_	56742,2578125	10911,9775390625	10053,0146484375
C	OE480_FAIMS_LKJ1_Cap_20221008__rapamycom_0uM_1	1	ORC5	O43913	ORC5_HUMAN	0	LLAILYSIVDSR	LLAILYSIVDSR	5,361777943866085E-19	2	_LLAILYSIVDSR_	46247,4921875	8373,603515625	7803,5146484375
C	OE480_FAIMS_LKJ1_Cap_20221008__rapamycom_0uM_1	1	ORC5	O43913	ORC5_HUMAN	0	DMEANLLPGFLR	DMEANLLPGFLR	3,612197027623032E-16	2	_DMEANLLPGFLR_	28933,23046875	9362,8955078125	8758,90625
C	OE480_FAIMS_LKJ1_Cap_20221008__rapamycom_0uM_1	1	ORC5	O43913	ORC5_HUMAN	0	FILIAAYLASYNPAR	FILIAAYLASYNPAR	2,226035582471283E-24	3	_FILIAAYLASYNPAR_	32303,52734375	5243,3466796875	4925,68017578125
C	OE480_FAIMS_LKJ1_Cap_20221008__rapamycom_0uM_1	1	ORC5	O43913	ORC5_HUMAN	0	EISSSQWEK	EISSSQWEK	9,047109726275745E-16	2	_EISSSQWEK_	32179,34765625	3908,2099609375	3608,746337890625
C	OE480_FAIMS_LKJ1_Cap_20221008__rapamycom_0uM_1	1	ORC5	O43913	ORC5_HUMAN	0	HHFSFPSIFIYGHTASGK	HHFSFPSIFIYGHTASGK	4,8820434732331055E-12	4	_HHFSFPSIFIYGHTASGK_	95709,2734375	3408,042236328125	3157,4599609375
C	OE480_FAIMS_LKJ1_Cap_20221008__rapamycom_0uM_1	1	ORC5	O43913	ORC5_HUMAN	0	LQKDDTDPGQLK	LQKDDTDPGQLK	3,572955935866055E-20	2	_LQKDDTDPGQLK_	14431,77734375	2506,6689453125	2316,61669921875
C	OE480_FAIMS_LKJ1_Cap_20221008__rapamycom_0uM_1	1	ORC5	O43913	ORC5_HUMAN	0	NIEPHLKK	NIEPHLKK	3,887429148563835E-16	2	_NIEPHLKK_	22104,63671875	1741,88134765625	1597,66015625
C	OE480_FAIMS_LKJ1_Cap_20221008__rapamycom_0uM_1	1	PDE6D	O43924	PDE6D_HUMAN	0	LNWMNLR	LNWMNLR	1,2909037637132962E-10	2	_LNWMNLR_	24431,98046875	6500,845703125	6005,69287109375
C	OE480_FAIMS_LKJ1_Cap_20221008__rapamycom_0uM_1	1	PDE6D	O43924	PDE6D_HUMAN	0	GFKLNWMNLR	GFKLNWMNLR	1,908044161655001E-15	3	_GFKLNWMNLR_	63754,8125	4640,8701171875	4291,423828125
C	OE480_FAIMS_LKJ1_Cap_20221008__rapamycom_0uM_1	1	ORC4	O43929	ORC4_HUMAN	0	AFEHLQQLELIKPMER	AFEHLQQLELIKPMER	6,09229974458376E-20	4	_AFEHLQQLELIKPMER_	560844,625	43598,84765625	40479,92578125
C	OE480_FAIMS_LKJ1_Cap_20221008__rapamycom_0uM_1	1	ORC4	O43929	ORC4_HUMAN	0	AFEHLQQLELIKPMER	AFEHLQQLELIKPMER	2,69833076702432E-17	3	_AFEHLQQLELIKPMER_	313118,0625	23522,7734375	21839,4921875
C	OE480_FAIMS_LKJ1_Cap_20221008__rapamycom_0uM_1	1	ORC4	O43929	ORC4_HUMAN	0	HLNDIYEEEPFNFQMVYNEFQK	HLNDIYEEEPFNFQMVYNEFQK	1,858295318135472E-19	3	_HLNDIYEEEPFNFQMVYNEFQK_	244389,203125	16974,05078125	15802,67578125
C	OE480_FAIMS_LKJ1_Cap_20221008__rapamycom_0uM_1	1	ORC4	O43929	ORC4_HUMAN	0	VTASHPFMTAVDLMEASQLCSMDSK	VTASHPFMTAVDLMEASQLCSMDSK	4,1111589987953017E-17	3	_VTASHPFMTAVDLMEASQLC[Carbamidomethyl (C)]SMDSK_	218530,65625	15615,091796875	14694,447265625
C	OE480_FAIMS_LKJ1_Cap_20221008__rapamycom_0uM_1	1	ORC4	O43929	ORC4_HUMAN	0	TALHGESNSVLIIGPR	TALHGESNSVLIIGPR	6,82716640476684E-15	3	_TALHGESNSVLIIGPR_	20913,6953125	5658,71435546875	5207,28076171875
C	OE480_FAIMS_LKJ1_Cap_20221008__rapamycom_0uM_1	1	ORC4	O43929	ORC4_HUMAN	0	TALHGESNSVLIIGPR	TALHGESNSVLIIGPR	5,445883383584367E-16	2	_TALHGESNSVLIIGPR_	35508,453125	5501,80078125	5062,92626953125
C	OE480_FAIMS_LKJ1_Cap_20221008__rapamycom_0uM_1	1	ORC4	O43929	ORC4_HUMAN	0	LDILELLEKR	LDILELLEKR	6,380551653769158E-17	3	_LDILELLEKR_	73102,4609375	11244,0859375	10562,64453125
C	OE480_FAIMS_LKJ1_Cap_20221008__rapamycom_0uM_1	1	ORC4	O43929	ORC4_HUMAN	0	SVQEVLQK	SVQEVLQK	6,9905772136244015E-15	2	_SVQEVLQK_	67943,0703125	7505,76171875	6927,958984375
C	OE480_FAIMS_LKJ1_Cap_20221008__rapamycom_0uM_1	1	ORC4	O43929	ORC4_HUMAN	0	SNSLIHTECLSQVQR	SNSLIHTECLSQVQR	1,564277635790733E-17	2	_SNSLIHTEC[Carbamidomethyl (C)]LSQVQR_	75140,03125	6089,67919921875	5601,9697265625
C	OE480_FAIMS_LKJ1_Cap_20221008__rapamycom_0uM_1	1	ORC4	O43929	ORC4_HUMAN	0	WNENVQYLSEDR	WNENVQYLSEDR	1,9819060588453455E-23	2	_WNENVQYLSEDR_	60644,625	4918,11669921875	4524,5048828125
C	OE480_FAIMS_LKJ1_Cap_20221008__rapamycom_0uM_1	1	ORC4	O43929	ORC4_HUMAN	0	LDILELLEK	LDILELLEK	7,967941052275925E-24	2	_LDILELLEK_	37854,21875	4218,91796875	3933,3505859375
C	OE480_FAIMS_LKJ1_Cap_20221008__rapamycom_0uM_1	1	ORC4	O43929	ORC4_HUMAN	0	LLLDNTQIMNALQK	LLLDNTQIMNALQK	1,731802589010807E-21	3	_LLLDNTQIMNALQK_	71177,6484375	4377,27197265625	4098,2587890625
C	OE480_FAIMS_LKJ1_Cap_20221008__rapamycom_0uM_1	1	ORC4	O43929	ORC4_HUMAN	0	QSPHSNLFGVQVQYK	QSPHSNLFGVQVQYK	3,107571876186632E-20	2	_QSPHSNLFGVQVQYK_	31911,62109375	1913,40673828125	1762,15380859375
C	OE480_FAIMS_LKJ1_Cap_20221008__rapamycom_0uM_1	1	ORC4	O43929	ORC4_HUMAN	0	IFKEQLSLPAEFPDKVFAEK	IFKEQLSLPAEFPDKVFAEK	3,8066996316689104E-11	4	_IFKEQLSLPAEFPDKVFAEK_	69406,03125	1797,19921875	1674,2821044921875
C	OE480_FAIMS_LKJ1_Cap_20221008__rapamycom_0uM_1	1	RAD21	O60216	RAD21_HUMAN	0	DVIDEPIIEEPSRLQESVMEASR	DVIDEPIIEEPSRLQESVMEASR	1,4357119737781363E-18	3	_DVIDEPIIEEPSRLQESVMEASR_	260514,265625	42796,21875	40168,83984375
C	OE480_FAIMS_LKJ1_Cap_20221008__rapamycom_0uM_1	1	RAD21	O60216	RAD21_HUMAN	0	AHVFECNLESSVESIISPK	AHVFECNLESSVESIISPK	5,645200647503103E-18	3	_AHVFEC[Carbamidomethyl (C)]NLESSVESIISPK_	172329,796875	34674,7265625	32412,076171875
C	OE480_FAIMS_LKJ1_Cap_20221008__rapamycom_0uM_1	1	RAD21	O60216	RAD21_HUMAN	0	TGAESISLLELCR	TGAESISLLELCR	2,3162009336335117E-19	2	_TGAESISLLELC[Carbamidomethyl (C)]R_	224225,96875	33715,859375	31350,728515625
C	OE480_FAIMS_LKJ1_Cap_20221008__rapamycom_0uM_1	1	RAD21	O60216	RAD21_HUMAN	0	DVIDEPIIEEPSR	DVIDEPIIEEPSR	8,484078139945473E-22	2	_DVIDEPIIEEPSR_	204801,890625	30973,40234375	28644,765625
C	OE480_FAIMS_LKJ1_Cap_20221008__rapamycom_0uM_1	1	RAD21	O60216	RAD21_HUMAN	0	CLTPLVPEDLRK	CLTPLVPEDLRK	1,925680084092876E-17	3	_C[Carbamidomethyl (C)]LTPLVPEDLRK_	145535,03125	23561,248046875	21799,396484375
C	OE480_FAIMS_LKJ1_Cap_20221008__rapamycom_0uM_1	1	RAD21	O60216	RAD21_HUMAN	0	CLTPLVPEDLRK	CLTPLVPEDLRK	2,157720934886722E-08	2	_C[Carbamidomethyl (C)]LTPLVPEDLRK_	43290,890625	7759,52001953125	7179,2451171875
C	OE480_FAIMS_LKJ1_Cap_20221008__rapamycom_0uM_1	1	RAD21	O60216	RAD21_HUMAN	0	AQLSDYSDIVTTLDLAPPTKK	AQLSDYSDIVTTLDLAPPTKK	5,082311381699322E-21	3	_AQLSDYSDIVTTLDLAPPTKK_	505197,03125	29097,400390625	27264,755859375
C	OE480_FAIMS_LKJ1_Cap_20221008__rapamycom_0uM_1	1	RAD21	O60216	RAD21_HUMAN	0	YLLADCNEAFIK	YLLADCNEAFIK	3,6245338219404536E-17	2	_YLLADC[Carbamidomethyl (C)]NEAFIK_	265503,625	22408,68359375	20788,1171875
C	OE480_FAIMS_LKJ1_Cap_20221008__rapamycom_0uM_1	1	RAD21	O60216	RAD21_HUMAN	0	AQLSDYSDIVTTLDLAPPTK	AQLSDYSDIVTTLDLAPPTK	1,3200106027701384E-19	3	_AQLSDYSDIVTTLDLAPPTK_	41061,8984375	11097,8857421875	10402,255859375
C	OE480_FAIMS_LKJ1_Cap_20221008__rapamycom_0uM_1	1	RAD21	O60216	RAD21_HUMAN	0	LFSLPAQPLWNNR	LFSLPAQPLWNNR	1,3619892943406827E-22	3	_LFSLPAQPLWNNR_	73259,640625	11263,4755859375	10556,361328125
C	OE480_FAIMS_LKJ1_Cap_20221008__rapamycom_0uM_1	1	RAD21	O60216	RAD21_HUMAN	0	LQESVMEASR	LQESVMEASR	1,5760950818139088E-21	2	_LQESVMEASR_	42391,76953125	7207,16015625	6664,81005859375
C	OE480_FAIMS_LKJ1_Cap_20221008__rapamycom_0uM_1	1	RAD21	O60216	RAD21_HUMAN	0	MAFRPGVVDLPEENR	MAFRPGVVDLPEENR	1,3452746655511958E-18	2	_MAFRPGVVDLPEENR_	72032,890625	5535,5517578125	5123,41015625
C	OE480_FAIMS_LKJ1_Cap_20221008__rapamycom_0uM_1	1	RAD21	O60216	RAD21_HUMAN	0	TSGHLLLGVVR	TSGHLLLGVVR	1,2617231347467775E-18	2	_TSGHLLLGVVR_	26289,19921875	4265,93896484375	3940,791748046875
C	OE480_FAIMS_LKJ1_Cap_20221008__rapamycom_0uM_1	1	RAD21	O60216	RAD21_HUMAN	0	FYSFLVLK	FYSFLVLK	2,595749415777962E-17	2	_FYSFLVLK_	50186,94921875	3721,63720703125	3464,222412109375
C	OE480_FAIMS_LKJ1_Cap_20221008__rapamycom_0uM_1	1	RAD21	O60216	RAD21_HUMAN	0	KLIVDSVK	KLIVDSVK	2,722180421021886E-22	2	_KLIVDSVK_	20034,330078125	2698,136962890625	2491,203369140625
C	OE480_FAIMS_LKJ1_Cap_20221008__rapamycom_0uM_1	1	RAD21	O60216	RAD21_HUMAN	0	TQQMLHGLQR	TQQMLHGLQR	2,351800773506567E-17	2	_TQQMLHGLQR_	18496,64453125	2328,34814453125	2149,7822265625
C	OE480_FAIMS_LKJ1_Cap_20221008__rapamycom_0uM_1	1	RAD21	O60216	RAD21_HUMAN	0	IWLAAHWDKK	IWLAAHWDKK	7,073439707391783E-07	3	_IWLAAHWDKK_	32288,353515625	1266,1846923828125	1162,8275146484375
C	OE480_FAIMS_LKJ1_Cap_20221008__rapamycom_0uM_1	1	TIMM8A	O60220	TIM8A_HUMAN	0	SKPVFSESLSD	SKPVFSESLSD	3,6496018153907305E-14	2	_SKPVFSESLSD_	599542,75	18915,90625	17423,12890625
C	OE480_FAIMS_LKJ1_Cap_20221008__rapamycom_0uM_1	1	TIMM8A	O60220	TIM8A_HUMAN	0	FIDTSQFILNRLEQTQK	FIDTSQFILNRLEQTQK	2,9497306435852903E-07	3	_FIDTSQFILNRLEQTQK_	58149,98046875	2119,4609375	1972,4364013671875
C	OE480_FAIMS_LKJ1_Cap_20221008__rapamycom_0uM_1	1	DHX16	O60231	DHX16_HUMAN	0	YMTDGMLLR	YMTDGMLLR	1,620679882420076E-19	2	_YMTDGMLLR_	1366089,625	267246,1875	247296,25
C	OE480_FAIMS_LKJ1_Cap_20221008__rapamycom_0uM_1	1	DHX16	O60231	DHX16_HUMAN	0	TGMESLTVTPCSK	TGMESLTVTPCSK	5,8397000958584874E-18	2	_TGMESLTVTPC[Carbamidomethyl (C)]SK_	265873,46875	56278,5859375	51990,3125
C	OE480_FAIMS_LKJ1_Cap_20221008__rapamycom_0uM_1	1	DHX16	O60231	DHX16_HUMAN	0	VLVASATMDTAR	VLVASATMDTAR	1,0975590154839878E-20	2	_VLVASATMDTAR_	202358,59375	34890,19921875	32068,953125
C	OE480_FAIMS_LKJ1_Cap_20221008__rapamycom_0uM_1	1	DHX16	O60231	DHX16_HUMAN	0	HVAQFLIGTAQR	HVAQFLIGTAQR	3,4420312250445146E-19	2	_HVAQFLIGTAQR_	169527,96875	20775,564453125	19190,328125
C	OE480_FAIMS_LKJ1_Cap_20221008__rapamycom_0uM_1	1	DHX16	O60231	DHX16_HUMAN	0	HVAQFLIGTAQR	HVAQFLIGTAQR	9,712758988736806E-17	3	_HVAQFLIGTAQR_	65568,5625	10521,8173828125	9718,935546875
C	OE480_FAIMS_LKJ1_Cap_20221008__rapamycom_0uM_1	1	DHX16	O60231	DHX16_HUMAN	0	ELLVLPIYANLPSDMQAR	ELLVLPIYANLPSDMQAR	1,3558420164937132E-17	3	_ELLVLPIYANLPSDMQAR_	92874,765625	32789,08203125	30773,42578125
C	OE480_FAIMS_LKJ1_Cap_20221008__rapamycom_0uM_1	1	DHX16	O60231	DHX16_HUMAN	0	CTSAEEFVQR	CTSAEEFVQR	6,717138293797435E-20	2	_C[Carbamidomethyl (C)]TSAEEFVQR_	158842,828125	27924,01953125	25810,490234375
C	OE480_FAIMS_LKJ1_Cap_20221008__rapamycom_0uM_1	1	DHX16	O60231	DHX16_HUMAN	0	AVDLVEEESGAPGEEQR	AVDLVEEESGAPGEEQR	6,780867910487939E-18	2	_AVDLVEEESGAPGEEQR_	79638,6328125	29454,53515625	27218,2890625
C	OE480_FAIMS_LKJ1_Cap_20221008__rapamycom_0uM_1	1	DHX16	O60231	DHX16_HUMAN	0	TLHTDILFGLIKDVAR	TLHTDILFGLIKDVAR	1,878687675665036E-21	3	_TLHTDILFGLIKDVAR_	256360,59375	19251,677734375	18067,3828125
C	OE480_FAIMS_LKJ1_Cap_20221008__rapamycom_0uM_1	1	DHX16	O60231	DHX16_HUMAN	0	IRELLVLPIYANLPSDMQAR	IRELLVLPIYANLPSDMQAR	1,0226449457764432E-22	3	_IRELLVLPIYANLPSDMQAR_	132489,125	15857,78515625	14808,7109375
C	OE480_FAIMS_LKJ1_Cap_20221008__rapamycom_0uM_1	1	DHX16	O60231	DHX16_HUMAN	0	ATQLQGDEEPSAPPTSTQAQQK	ATQLQGDEEPSAPPTSTQAQQK	2,1097168492926033E-21	3	_ATQLQGDEEPSAPPTSTQAQQK_	74225,5859375	14942,341796875	13804,951171875
C	OE480_FAIMS_LKJ1_Cap_20221008__rapamycom_0uM_1	1	DHX16	O60231	DHX16_HUMAN	0	AVDLVEEESGAPGEEQRR	AVDLVEEESGAPGEEQRR	2,3002842821865252E-18	3	_AVDLVEEESGAPGEEQRR_	96008,9375	11224,642578125	10378,3779296875
C	OE480_FAIMS_LKJ1_Cap_20221008__rapamycom_0uM_1	1	DHX16	O60231	DHX16_HUMAN	0	DTDTLDLSGPAR	DTDTLDLSGPAR	1,2347147001958582E-10	2	_DTDTLDLSGPAR_	129799,6875	9662,9052734375	8941,7041015625
C	OE480_FAIMS_LKJ1_Cap_20221008__rapamycom_0uM_1	1	DHX16	O60231	DHX16_HUMAN	0	FSTFFDDAPVFR	FSTFFDDAPVFR	3,652506556657186E-22	2	_FSTFFDDAPVFR_	61157,4140625	9057,4150390625	8501,978515625
C	OE480_FAIMS_LKJ1_Cap_20221008__rapamycom_0uM_1	1	DHX16	O60231	DHX16_HUMAN	0	LLEDSEESSEETVSR	LLEDSEESSEETVSR	2,085557159059745E-21	2	_LLEDSEESSEETVSR_	43391,09375	6173,876953125	5719,65185546875
C	OE480_FAIMS_LKJ1_Cap_20221008__rapamycom_0uM_1	1	DHX16	O60231	DHX16_HUMAN	0	LRDTDTLDLSGPAR	LRDTDTLDLSGPAR	4,147395557850423E-22	2	_LRDTDTLDLSGPAR_	70089,0546875	4362,87841796875	4005,824951171875
C	OE480_FAIMS_LKJ1_Cap_20221008__rapamycom_0uM_1	1	DHX16	O60231	DHX16_HUMAN	0	LRDTDTLDLSGPAR	LRDTDTLDLSGPAR	4,1723686720241784E-18	3	_LRDTDTLDLSGPAR_	21643,9296875	1820,472900390625	1671,482666015625
C	OE480_FAIMS_LKJ1_Cap_20221008__rapamycom_0uM_1	1	DHX16	O60231	DHX16_HUMAN	0	TTQIPQYLFEEGYTNKGMK	TTQIPQYLFEEGYTNKGMK	1,330860016057457E-21	3	_TTQIPQYLFEEGYTNKGMK_	111860,25	7019,806640625	6516,4990234375
C	OE480_FAIMS_LKJ1_Cap_20221008__rapamycom_0uM_1	1	DHX16	O60231	DHX16_HUMAN	0	KMAELPVDPMLSK	KMAELPVDPMLSK	3,663214093097283E-14	3	_KMAELPVDPMLSK_	36484,25	6222,291015625	5754,7529296875
C	OE480_FAIMS_LKJ1_Cap_20221008__rapamycom_0uM_1	1	DHX16	O60231	DHX16_HUMAN	0	AAGEQEKLEATNR	AAGEQEKLEATNR	2,823702906335302E-23	2	_AAGEQEKLEATNR_	44427,046875	4927,037109375	4533,8408203125
C	OE480_FAIMS_LKJ1_Cap_20221008__rapamycom_0uM_1	1	DHX16	O60231	DHX16_HUMAN	0	ERLQDLEER	ERLQDLEER	3,1598706104164214E-07	2	_ERLQDLEER_	62391,4765625	3881,491455078125	3583,58642578125
C	OE480_FAIMS_LKJ1_Cap_20221008__rapamycom_0uM_1	1	DHX16	O60231	DHX16_HUMAN	0	TSLGNVVLLLK	TSLGNVVLLLK	6,498657708190341E-11	2	_TSLGNVVLLLK_	85976,171875	2121,21630859375	1976,6295166015625
C	OE480_FAIMS_LKJ1_Cap_20221008__rapamycom_0uM_1	1	DHX16	O60231	DHX16_HUMAN	0	DVREQLEGLLERVEVGLSSCQGDYIR	DVREQLEGLLERVEVGLSSCQGDYIR	9,798553415769234E-16	4	_DVREQLEGLLERVEVGLSSC[Carbamidomethyl (C)]QGDYIR_	17051,359375	1511,3834228515625	1432,2667236328125
C	OE480_FAIMS_LKJ1_Cap_20221008__rapamycom_0uM_1	1	ZNRD2	O60232	ZNRD2_HUMAN	0	LMGDYLLR	LMGDYLLR	6,436059117645472E-14	2	_LMGDYLLR_	940962,6875	204328,9375	188756,59375
C	OE480_FAIMS_LKJ1_Cap_20221008__rapamycom_0uM_1	1	ZNRD2	O60232	ZNRD2_HUMAN	0	KIYCVACQELDSDVDKDNPALNAQAALSQAR	KIYCVACQELDSDVDKDNPALNAQAALSQAR	5,296617310643212E-19	4	_KIYC[Carbamidomethyl (C)]VAC[Carbamidomethyl (C)]QELDSDVDKDNPALNAQAALSQAR_	800001,5625	67432,90625	62340,953125
C	OE480_FAIMS_LKJ1_Cap_20221008__rapamycom_0uM_1	1	ZNRD2	O60232	ZNRD2_HUMAN	0	MLGETCADCGTILLQDK	MLGETCADCGTILLQDK	9,456795178380008E-16	3	_MLGETC[Carbamidomethyl (C)]ADC[Carbamidomethyl (C)]GTILLQDK_	524041,09375	25209,90625	23388,216796875
C	OE480_FAIMS_LKJ1_Cap_20221008__rapamycom_0uM_1	1	ZNRD2	O60232	ZNRD2_HUMAN	0	MLGETCADCGTILLQDK	MLGETCADCGTILLQDK	1,402446945332253E-06	2	_MLGETC[Carbamidomethyl (C)]ADC[Carbamidomethyl (C)]GTILLQDK_	8011,9658203125	332,7493896484375	308,69732666015625
C	OE480_FAIMS_LKJ1_Cap_20221008__rapamycom_0uM_1	1	ZNRD2	O60232	ZNRD2_HUMAN	0	EHQLASASELPLGSRPAPQPPVPRPEHCEGAAAGLK	EHQLASASELPLGSRPAPQPPVPRPEHCEGAAAGLK	1,6437000148458347E-22	5	_EHQLASASELPLGSRPAPQPPVPRPEHC[Carbamidomethyl (C)]EGAAAGLK_	514511,625	20494,1171875	18893,396484375
C	OE480_FAIMS_LKJ1_Cap_20221008__rapamycom_0uM_1	1	ZNRD2	O60232	ZNRD2_HUMAN	0	EHQLASASELPLGSRPAPQPPVPRPEHCEGAAAGLK	EHQLASASELPLGSRPAPQPPVPRPEHCEGAAAGLK	6,534138170565123E-20	6	_EHQLASASELPLGSRPAPQPPVPRPEHC[Carbamidomethyl (C)]EGAAAGLK_	302957,125	6398,2734375	5899,07763671875
C	OE480_FAIMS_LKJ1_Cap_20221008__rapamycom_0uM_1	1	ZNRD2	O60232	ZNRD2_HUMAN	0	EHQLASASELPLGSRPAPQPPVPRPEHCEGAAAGLK	EHQLASASELPLGSRPAPQPPVPRPEHCEGAAAGLK	2,5950806467968767E-11	4	_EHQLASASELPLGSRPAPQPPVPRPEHC[Carbamidomethyl (C)]EGAAAGLK_	17751,375	1616,70068359375	1490,661865234375
C	OE480_FAIMS_LKJ1_Cap_20221008__rapamycom_0uM_1	1	ZNRD2	O60232	ZNRD2_HUMAN	0	IYCVACQELDSDVDKDNPALNAQAALSQAR	IYCVACQELDSDVDKDNPALNAQAALSQAR	8,494895951473676E-08	4	_IYC[Carbamidomethyl (C)]VAC[Carbamidomethyl (C)]QELDSDVDKDNPALNAQAALSQAR_	137211,3125	8973,076171875	8348,15625
C	OE480_FAIMS_LKJ1_Cap_20221008__rapamycom_0uM_1	1	SH3BP5	O60239	3BP5_HUMAN	0	MDAALKR	MDAALKR	3,1697775544568705E-15	2	_[Acetyl (Protein N-term)]MDAALKR_	86144	10578,9384765625	9779,021484375
C	OE480_FAIMS_LKJ1_Cap_20221008__rapamycom_0uM_1	1	SH3BP5	O60239	3BP5_HUMAN	0	ETISLAEQR	ETISLAEQR	5,394580079672298E-12	2	_ETISLAEQR_	33744,6953125	9395,1279296875	8683,75390625
C	OE480_FAIMS_LKJ1_Cap_20221008__rapamycom_0uM_1	1	SH3BP5	O60239	3BP5_HUMAN	0	QFDSAWQEMLNHATQR	QFDSAWQEMLNHATQR	8,119082614503776E-22	3	_QFDSAWQEMLNHATQR_	104691,359375	7818,32763671875	7289,083984375
C	OE480_FAIMS_LKJ1_Cap_20221008__rapamycom_0uM_1	1	SH3BP5	O60239	3BP5_HUMAN	0	NLEMISDEIHER	NLEMISDEIHER	1,7127128117429583E-20	3	_NLEMISDEIHER_	71372,1875	5285,77490234375	4867,72314453125
C	OE480_FAIMS_LKJ1_Cap_20221008__rapamycom_0uM_1	1	SH3BP5	O60239	3BP5_HUMAN	0	SQSSTSPEGQALENR	SQSSTSPEGQALENR	1,1120819022697463E-16	2	_SQSSTSPEGQALENR_	22102,287109375	3297,6923828125	3045,647705078125
C	OE480_FAIMS_LKJ1_Cap_20221008__rapamycom_0uM_1	1	SH3BP5	O60239	3BP5_HUMAN	0	AVEDSKPYWEAR	AVEDSKPYWEAR	9,575776319176502E-14	2	_AVEDSKPYWEAR_	16335,14453125	1740,0576171875	1608,7232666015625
C	OE480_FAIMS_LKJ1_Cap_20221008__rapamycom_0uM_1	1	SH3BP5	O60239	3BP5_HUMAN	0	YYVQLEQLKK	YYVQLEQLKK	1,4961081938021953E-12	3	_YYVQLEQLKK_	18864,61328125	646,8929443359375	597,49560546875
C	OE480_FAIMS_LKJ1_Cap_20221008__rapamycom_0uM_1	1	MED14	O60244	MED14_HUMAN	0	ALVHSMQISFIHQLVQSR	ALVHSMQISFIHQLVQSR	6,581448501324538E-17	3	_ALVHSMQISFIHQLVQSR_	102593,234375	5303,33154296875	4944,9599609375
C	OE480_FAIMS_LKJ1_Cap_20221008__rapamycom_0uM_1	1	MED14	O60244	MED14_HUMAN	0	ALVHSMQISFIHQLVQSR	ALVHSMQISFIHQLVQSR	1,229193288553374E-14	4	_ALVHSMQISFIHQLVQSR_	60908,796875	2705,3779296875	2522,6962890625
C	OE480_FAIMS_LKJ1_Cap_20221008__rapamycom_0uM_1	1	MED14	O60244	MED14_HUMAN	0	LSTLIEFLLHR	LSTLIEFLLHR	1,3094430141214901E-20	2	_LSTLIEFLLHR_	23524,32421875	3587,24365234375	3359,30712890625
C	OE480_FAIMS_LKJ1_Cap_20221008__rapamycom_0uM_1	1	MED14	O60244	MED14_HUMAN	0	QATLHQLNQILR	QATLHQLNQILR	2,561476245152215E-16	2	_QATLHQLNQILR_	14455,767578125	3124,060546875	2874,9931640625
C	OE480_FAIMS_LKJ1_Cap_20221008__rapamycom_0uM_1	1	MED14	O60244	MED14_HUMAN	0	WGDLVQVER	WGDLVQVER	1,5681593899970153E-13	2	_WGDLVQVER_	39998,34375	2714,320556640625	2498,890625
C	OE480_FAIMS_LKJ1_Cap_20221008__rapamycom_0uM_1	1	MED14	O60244	MED14_HUMAN	0	LSDDPCPVESK	LSDDPCPVESK	5,691823175699025E-21	2	_LSDDPC[Carbamidomethyl (C)]PVESK_	16406,20703125	1838,6414794921875	1697,2001953125
C	OE480_FAIMS_LKJ1_Cap_20221008__rapamycom_0uM_1	1	MED14	O60244	MED14_HUMAN	0	AYSELMVLTDLLPR	AYSELMVLTDLLPR	1,4923342185771358E-20	3	_AYSELMVLTDLLPR_	19800,591796875	821,3897094726562	773,6171264648438
C	OE480_FAIMS_LKJ1_Cap_20221008__rapamycom_0uM_1	1	PRPSAP2	O60256	KPRB_HUMAN	0	TVDISMILSEAIRR	TVDISMILSEAIRR	7,842139413434496E-17	3	_TVDISMILSEAIRR_	248400,203125	28209,1875	26568,76953125
C	OE480_FAIMS_LKJ1_Cap_20221008__rapamycom_0uM_1	1	PRPSAP2	O60256	KPRB_HUMAN	0	MFCVTPPELETK	MFCVTPPELETK	9,335284895377312E-22	2	_[Acetyl (Protein N-term)]MFC[Carbamidomethyl (C)]VTPPELETK_	128204,125	18339,599609375	17264,650390625
C	OE480_FAIMS_LKJ1_Cap_20221008__rapamycom_0uM_1	1	PRPSAP2	O60256	KPRB_HUMAN	0	IHNGESMSYLFR	IHNGESMSYLFR	4,1800098315467326E-17	3	_IHNGESMSYLFR_	83108,0390625	7631,5517578125	7068,35205078125
C	OE480_FAIMS_LKJ1_Cap_20221008__rapamycom_0uM_1	1	PRPSAP2	O60256	KPRB_HUMAN	0	IHNGESMSYLFR	IHNGESMSYLFR	1,6112577568112315E-11	2	_IHNGESMSYLFR_	32290,3984375	7260,30419921875	6724,4453125
C	OE480_FAIMS_LKJ1_Cap_20221008__rapamycom_0uM_1	1	PRPSAP2	O60256	KPRB_HUMAN	0	SVAAIHPSLEIPMLIPK	SVAAIHPSLEIPMLIPK	1,486272105864445E-16	3	_SVAAIHPSLEIPMLIPK_	396316,0625	6013,107421875	5643,62158203125
C	OE480_FAIMS_LKJ1_Cap_20221008__rapamycom_0uM_1	1	PRPSAP2	O60256	KPRB_HUMAN	0	IFVMATHGLLSSDAPR	IFVMATHGLLSSDAPR	5,0814054562503186E-21	3	_IFVMATHGLLSSDAPR_	121281,0625	6545,25390625	6052,68701171875
C	OE480_FAIMS_LKJ1_Cap_20221008__rapamycom_0uM_1	1	PRPSAP2	O60256	KPRB_HUMAN	0	TVDISMILSEAIR	TVDISMILSEAIR	1,541946070446976E-17	3	_TVDISMILSEAIR_	18178,21484375	2848,656494140625	2668,8095703125
C	OE480_FAIMS_LKJ1_Cap_20221008__rapamycom_0uM_1	1	PRPSAP2	O60256	KPRB_HUMAN	0	IKTVDISMILSEAIR	IKTVDISMILSEAIR	4,32583856303249E-12	3	_IKTVDISMILSEAIR_	16683,6171875	2713,7841796875	2536,681640625
C	OE480_FAIMS_LKJ1_Cap_20221008__rapamycom_0uM_1	1	PRPSAP2	O60256	KPRB_HUMAN	0	EIQGFFNIPVDNLR	EIQGFFNIPVDNLR	1,5103063554006863E-10	3	_EIQGFFNIPVDNLR_	28031,84375	1263,490234375	1186,6728515625
C	OE480_FAIMS_LKJ1_Cap_20221008__rapamycom_0uM_1	1	PRPSAP2	O60256	KPRB_HUMAN	0	ASPFLLQYIQEEIPDYR	ASPFLLQYIQEEIPDYR	2,3784158041193256E-07	3	_ASPFLLQYIQEEIPDYR_	23022,20703125	1602,1221923828125	1505,120849609375
C	OE480_FAIMS_LKJ1_Cap_20221008__rapamycom_0uM_1	1	SMARCA5	O60264	SMCA5_HUMAN	0	LLNILMQLR	LLNILMQLR	4,0660948701497933E-22	2	_LLNILMQLR_	335321,75	55445,09375	52018,984375
C	OE480_FAIMS_LKJ1_Cap_20221008__rapamycom_0uM_1	1	SMARCA5	O60264	SMCA5_HUMAN	0	VLDILEDYCMWR	VLDILEDYCMWR	5,185108597667046E-19	2	_VLDILEDYC[Carbamidomethyl (C)]MWR_	176911,203125	49833,21875	46349,7421875
C	OE480_FAIMS_LKJ1_Cap_20221008__rapamycom_0uM_1	1	SMARCA5	O60264	SMCA5_HUMAN	0	VLDILEDYCMWR	VLDILEDYCMWR	6,349655676630008E-20	3	_VLDILEDYC[Carbamidomethyl (C)]MWR_	27248,22265625	2626,3310546875	2442,834228515625
C	OE480_FAIMS_LKJ1_Cap_20221008__rapamycom_0uM_1	1	SMARCA5	O60264	SMCA5_HUMAN	0	VLIFSQMTR	VLIFSQMTR	2,6692909200174125E-16	2	_VLIFSQMTR_	267249,34375	49977,4140625	46163,90625
C	OE480_FAIMS_LKJ1_Cap_20221008__rapamycom_0uM_1	1	SMARCA5	O60264	SMCA5_HUMAN	0	ESEITDEDIDGILER	ESEITDEDIDGILER	1,4254145535948194E-20	2	_ESEITDEDIDGILER_	249256,03125	45338,7421875	42295,8359375
C	OE480_FAIMS_LKJ1_Cap_20221008__rapamycom_0uM_1	1	SMARCA5	O60264	SMCA5_HUMAN	0	QNLLSVGDYR	QNLLSVGDYR	1,0872713286719875E-11	2	_QNLLSVGDYR_	212093,8125	40958,421875	37724,84375
C	OE480_FAIMS_LKJ1_Cap_20221008__rapamycom_0uM_1	1	SMARCA5	O60264	SMCA5_HUMAN	0	FITDNTVEER	FITDNTVEER	7,094450660806339E-17	2	_FITDNTVEER_	303830,375	35850,59765625	33180,14453125
C	OE480_FAIMS_LKJ1_Cap_20221008__rapamycom_0uM_1	1	SMARCA5	O60264	SMCA5_HUMAN	0	YLVIDEAHR	YLVIDEAHR	4,220304784838176E-22	2	_YLVIDEAHR_	176298,171875	33355,49609375	30759,140625
C	OE480_FAIMS_LKJ1_Cap_20221008__rapamycom_0uM_1	1	SMARCA5	O60264	SMCA5_HUMAN	0	FVFMLSTR	FVFMLSTR	1,062778408555556E-20	2	_FVFMLSTR_	163278,875	27185,208984375	25138,6328125
C	OE480_FAIMS_LKJ1_Cap_20221008__rapamycom_0uM_1	1	SMARCA5	O60264	SMCA5_HUMAN	0	LRLDSIVIQQGR	LRLDSIVIQQGR	7,210216352724781E-17	3	_LRLDSIVIQQGR_	180405,640625	24452,40625	22688,708984375
C	OE480_FAIMS_LKJ1_Cap_20221008__rapamycom_0uM_1	1	SMARCA5	O60264	SMCA5_HUMAN	0	LRLDSIVIQQGR	LRLDSIVIQQGR	3,09414977994808E-18	2	_LRLDSIVIQQGR_	49840,01953125	3517,93017578125	3264,21142578125
C	OE480_FAIMS_LKJ1_Cap_20221008__rapamycom_0uM_1	1	SMARCA5	O60264	SMCA5_HUMAN	0	EIQEPDPTYEEK	EIQEPDPTYEEK	5,960436859717668E-17	2	_EIQEPDPTYEEK_	139591,609375	27007,541015625	24937,279296875
C	OE480_FAIMS_LKJ1_Cap_20221008__rapamycom_0uM_1	1	SMARCA5	O60264	SMCA5_HUMAN	0	LDSIVIQQGR	LDSIVIQQGR	1,2647135971190315E-21	2	_LDSIVIQQGR_	103171,6015625	26263,046875	24114,462890625
C	OE480_FAIMS_LKJ1_Cap_20221008__rapamycom_0uM_1	1	SMARCA5	O60264	SMCA5_HUMAN	0	DIDILNSAGK	DIDILNSAGK	2,2677957690681464E-18	2	_DIDILNSAGK_	176534,515625	16342,2265625	15061,6962890625
C	OE480_FAIMS_LKJ1_Cap_20221008__rapamycom_0uM_1	1	SMARCA5	O60264	SMCA5_HUMAN	0	IAFTEWIEPPKR	IAFTEWIEPPKR	1,2849843706717525E-16	3	_IAFTEWIEPPKR_	307315,46875	16218,857421875	15000,5966796875
C	OE480_FAIMS_LKJ1_Cap_20221008__rapamycom_0uM_1	1	SMARCA5	O60264	SMCA5_HUMAN	0	DFNQFIK	DFNQFIK	2,3629805783564937E-05	2	_DFNQFIK_	877092,5	11364,404296875	10496,3779296875
C	OE480_FAIMS_LKJ1_Cap_20221008__rapamycom_0uM_1	1	SMARCA5	O60264	SMCA5_HUMAN	0	WGRDDIENIAR	WGRDDIENIAR	3,0516669411455756E-16	3	_WGRDDIENIAR_	98687,25	10170,4130859375	9428,421875
C	OE480_FAIMS_LKJ1_Cap_20221008__rapamycom_0uM_1	1	SMARCA5	O60264	SMCA5_HUMAN	0	TLQTISLLGYMK	TLQTISLLGYMK	1,6607409735275344E-17	2	_TLQTISLLGYMK_	132640,5625	10309,810546875	9632,373046875
C	OE480_FAIMS_LKJ1_Cap_20221008__rapamycom_0uM_1	1	SMARCA5	O60264	SMCA5_HUMAN	0	QDSINAYNEPNSTK	QDSINAYNEPNSTK	5,839148495747858E-19	2	_QDSINAYNEPNSTK_	62004,08984375	9827,9169921875	9070,580078125
C	OE480_FAIMS_LKJ1_Cap_20221008__rapamycom_0uM_1	1	SMARCA5	O60264	SMCA5_HUMAN	0	EVEGKTPEEVIEYSAVFWER	EVEGKTPEEVIEYSAVFWER	8,789355565589615E-07	3	_EVEGKTPEEVIEYSAVFWER_	192176,84375	9090,9443359375	8547,423828125
C	OE480_FAIMS_LKJ1_Cap_20221008__rapamycom_0uM_1	1	SMARCA5	O60264	SMCA5_HUMAN	0	STLHNWMSEFKR	STLHNWMSEFKR	6,975826497796513E-19	3	_STLHNWMSEFKR_	104431,609375	9188,013671875	8515,1416015625
C	OE480_FAIMS_LKJ1_Cap_20221008__rapamycom_0uM_1	1	SMARCA5	O60264	SMCA5_HUMAN	0	NFTMDTESSVYNFEGEDYREK	NFTMDTESSVYNFEGEDYREK	1,250455575407541E-17	3	_NFTMDTESSVYNFEGEDYREK_	211400,28125	9429,837890625	8752,71484375
C	OE480_FAIMS_LKJ1_Cap_20221008__rapamycom_0uM_1	1	SMARCA5	O60264	SMCA5_HUMAN	0	ANYAVDAYFR	ANYAVDAYFR	4,391255810427289E-14	2	_ANYAVDAYFR_	60600,07421875	8013,0244140625	7440,42919921875
C	OE480_FAIMS_LKJ1_Cap_20221008__rapamycom_0uM_1	1	SMARCA5	O60264	SMCA5_HUMAN	0	LGFDKENVYDELR	LGFDKENVYDELR	1,7246882531267768E-15	2	_LGFDKENVYDELR_	70372,078125	6714,7998046875	6210,68896484375
C	OE480_FAIMS_LKJ1_Cap_20221008__rapamycom_0uM_1	1	SMARCA5	O60264	SMCA5_HUMAN	0	DVLLPGEWDVCVTSYEMLIK	DVLLPGEWDVCVTSYEMLIK	3,381064326996575E-06	3	_DVLLPGEWDVC[Carbamidomethyl (C)]VTSYEMLIK_	61465,47265625	5654,10400390625	5357,04248046875
C	OE480_FAIMS_LKJ1_Cap_20221008__rapamycom_0uM_1	1	SMARCA5	O60264	SMCA5_HUMAN	0	FEDSPSYVK	FEDSPSYVK	1,142519084995362E-16	2	_FEDSPSYVK_	51915,1015625	4691,52197265625	4335,96240234375
C	OE480_FAIMS_LKJ1_Cap_20221008__rapamycom_0uM_1	1	SMARCA5	O60264	SMCA5_HUMAN	0	LLTQGFTNWNKR	LLTQGFTNWNKR	1,4771053541960992E-20	3	_LLTQGFTNWNKR_	86939,921875	5151,0859375	4737,8203125
C	OE480_FAIMS_LKJ1_Cap_20221008__rapamycom_0uM_1	1	SMARCA5	O60264	SMCA5_HUMAN	0	TEQEEDEELLTESSK	TEQEEDEELLTESSK	2,548140584656172E-21	2	_TEQEEDEELLTESSK_	73349,828125	5159,30908203125	4760,35986328125
C	OE480_FAIMS_LKJ1_Cap_20221008__rapamycom_0uM_1	1	SMARCA5	O60264	SMCA5_HUMAN	0	IGKDEMLQMIR	IGKDEMLQMIR	1,657901977639654E-21	2	_IGKDEMLQMIR_	83452,03125	4093,830078125	3791,9287109375
C	OE480_FAIMS_LKJ1_Cap_20221008__rapamycom_0uM_1	1	SMARCA5	O60264	SMCA5_HUMAN	0	NYTEEEDRFLICMLHK	NYTEEEDRFLICMLHK	1,7059891644238906E-15	3	_NYTEEEDRFLIC[Carbamidomethyl (C)]MLHK_	397670	4332,599609375	4042,08837890625
C	OE480_FAIMS_LKJ1_Cap_20221008__rapamycom_0uM_1	1	SMARCA5	O60264	SMCA5_HUMAN	0	RTEQEEDEELLTESSK	RTEQEEDEELLTESSK	1,8731494133928005E-22	2	_RTEQEEDEELLTESSK_	31842,30078125	2281,044921875	2113,08447265625
C	OE480_FAIMS_LKJ1_Cap_20221008__rapamycom_0uM_1	1	SMARCA5	O60264	SMCA5_HUMAN	0	RTEQEEDEELLTESSK	RTEQEEDEELLTESSK	5,954284396484769E-21	3	_RTEQEEDEELLTESSK_	24066,77734375	1391,3851318359375	1288,9990234375
C	OE480_FAIMS_LKJ1_Cap_20221008__rapamycom_0uM_1	1	SMARCA5	O60264	SMCA5_HUMAN	0	TPEEVIEYSAVFWER	TPEEVIEYSAVFWER	1,8508245865567868E-05	3	_TPEEVIEYSAVFWER_	18433,216796875	2711,9560546875	2534,698974609375
C	OE480_FAIMS_LKJ1_Cap_20221008__rapamycom_0uM_1	1	SMARCA5	O60264	SMCA5_HUMAN	0	LLNILMQLRK	LLNILMQLRK	1,4248281639417789E-21	3	_LLNILMQLRK_	33839,03125	2841,929931640625	2630,716064453125
C	OE480_FAIMS_LKJ1_Cap_20221008__rapamycom_0uM_1	1	SMARCA5	O60264	SMCA5_HUMAN	0	KANYAVDAYFR	KANYAVDAYFR	7,61402106636453E-15	2	_KANYAVDAYFR_	14842,201171875	2551,491943359375	2353,51416015625
C	OE480_FAIMS_LKJ1_Cap_20221008__rapamycom_0uM_1	1	SMARCA5	O60264	SMCA5_HUMAN	0	CNELQDIEKIMAQIER	CNELQDIEKIMAQIER	1,4042942870864537E-18	3	_C[Carbamidomethyl (C)]NELQDIEKIMAQIER_	48847,94921875	2507,2236328125	2336,461181640625
C	OE480_FAIMS_LKJ1_Cap_20221008__rapamycom_0uM_1	1	SMARCA5	O60264	SMCA5_HUMAN	0	LFELLEKEILFYR	LFELLEKEILFYR	4,92270288980266E-18	3	_LFELLEKEILFYR_	21088,228515625	1297,4815673828125	1218,9290771484375
C	OE480_FAIMS_LKJ1_Cap_20221008__rapamycom_0uM_1	1	SMARCA5	O60264	SMCA5_HUMAN	0	YKAPFHQLR	YKAPFHQLR	2,0769209036519346E-15	2	_YKAPFHQLR_	13239,9560546875	2230,636962890625	2057,362060546875
C	OE480_FAIMS_LKJ1_Cap_20221008__rapamycom_0uM_1	1	SPAG9	O60271	JIP4_HUMAN	0	AFDFLSEETEASLASR	AFDFLSEETEASLASR	9,51480967326E-16	2	_AFDFLSEETEASLASR_	281444,6875	95200,828125	88595,28125
C	OE480_FAIMS_LKJ1_Cap_20221008__rapamycom_0uM_1	1	SPAG9	O60271	JIP4_HUMAN	0	AFDFLSEETEASLASR	AFDFLSEETEASLASR	1,1812050868376249E-23	3	_AFDFLSEETEASLASR_	65249,98828125	7452,14453125	6934,83837890625
C	OE480_FAIMS_LKJ1_Cap_20221008__rapamycom_0uM_1	1	SPAG9	O60271	JIP4_HUMAN	0	VSGLAGSIYR	VSGLAGSIYR	7,944972100735744E-18	2	_VSGLAGSIYR_	485844,1875	99220,25	91104,3125
C	OE480_FAIMS_LKJ1_Cap_20221008__rapamycom_0uM_1	1	SPAG9	O60271	JIP4_HUMAN	0	VQAFGWSLPQK	VQAFGWSLPQK	3,726900243400992E-18	2	_VQAFGWSLPQK_	470246	93031,9375	86146,8359375
C	OE480_FAIMS_LKJ1_Cap_20221008__rapamycom_0uM_1	1	SPAG9	O60271	JIP4_HUMAN	0	DGGSVVGASVFYK	DGGSVVGASVFYK	1,4204589649527494E-12	2	_DGGSVVGASVFYK_	755518	88299,6015625	81731,359375
C	OE480_FAIMS_LKJ1_Cap_20221008__rapamycom_0uM_1	1	SPAG9	O60271	JIP4_HUMAN	0	SSTLSQLPGDK	SSTLSQLPGDK	6,546779549067069E-07	2	_SSTLSQLPGDK_	92441,359375	75415,1875	69712,6171875
C	OE480_FAIMS_LKJ1_Cap_20221008__rapamycom_0uM_1	1	SPAG9	O60271	JIP4_HUMAN	0	AFDFLSEETEASLASRR	AFDFLSEETEASLASRR	1,3431666428979235E-19	3	_AFDFLSEETEASLASRR_	461360,25	62135,609375	57818,7890625
C	OE480_FAIMS_LKJ1_Cap_20221008__rapamycom_0uM_1	1	SPAG9	O60271	JIP4_HUMAN	0	DVAGLDTEGSK	DVAGLDTEGSK	1,0504707459218284E-20	2	_DVAGLDTEGSK_	351418,25	56510,72265625	52257,8515625
C	OE480_FAIMS_LKJ1_Cap_20221008__rapamycom_0uM_1	1	SPAG9	O60271	JIP4_HUMAN	0	LMELQEAVR	LMELQEAVR	2,9836653691096414E-15	2	_LMELQEAVR_	427048,4375	54601,21484375	50519,01171875
C	OE480_FAIMS_LKJ1_Cap_20221008__rapamycom_0uM_1	1	SPAG9	O60271	JIP4_HUMAN	0	SSIWQFFSR	SSIWQFFSR	1,6021928579867122E-21	2	_SSIWQFFSR_	360437,875	50226,73828125	47112,1015625
C	OE480_FAIMS_LKJ1_Cap_20221008__rapamycom_0uM_1	1	SPAG9	O60271	JIP4_HUMAN	0	EYNALHQR	EYNALHQR	5,424700069390176E-15	2	_EYNALHQR_	106875,390625	53420,2421875	48985,01953125
C	OE480_FAIMS_LKJ1_Cap_20221008__rapamycom_0uM_1	1	SPAG9	O60271	JIP4_HUMAN	0	LHQLSGSDQLESTAHSR	LHQLSGSDQLESTAHSR	5,643315626716147E-14	4	_LHQLSGSDQLESTAHSR_	249330,59375	20537,7421875	18956,607421875
C	OE480_FAIMS_LKJ1_Cap_20221008__rapamycom_0uM_1	1	SPAG9	O60271	JIP4_HUMAN	0	LHQLSGSDQLESTAHSR	LHQLSGSDQLESTAHSR	3,010065873552536E-16	3	_LHQLSGSDQLESTAHSR_	198430,21875	21990,859375	20297,88671875
C	OE480_FAIMS_LKJ1_Cap_20221008__rapamycom_0uM_1	1	SPAG9	O60271	JIP4_HUMAN	0	FQELSQPR	FQELSQPR	1,815805452852391E-16	2	_FQELSQPR_	274012,21875	41008,5390625	37902,72265625
C	OE480_FAIMS_LKJ1_Cap_20221008__rapamycom_0uM_1	1	SPAG9	O60271	JIP4_HUMAN	0	HTEMIHNYMEHLER	HTEMIHNYMEHLER	2,1303163792061998E-16	4	_HTEMIHNYMEHLER_	1034242,125	28148,96484375	25913,14453125
C	OE480_FAIMS_LKJ1_Cap_20221008__rapamycom_0uM_1	1	SPAG9	O60271	JIP4_HUMAN	0	HTEMIHNYMEHLER	HTEMIHNYMEHLER	1,216601616529583E-16	3	_HTEMIHNYMEHLER_	241282,4375	10213,6318359375	9402,50390625
C	OE480_FAIMS_LKJ1_Cap_20221008__rapamycom_0uM_1	1	SPAG9	O60271	JIP4_HUMAN	0	GGETPGSEQWK	GGETPGSEQWK	1,1404881654939415E-19	2	_GGETPGSEQWK_	252181,109375	37841,24609375	34952,19140625
C	OE480_FAIMS_LKJ1_Cap_20221008__rapamycom_0uM_1	1	SPAG9	O60271	JIP4_HUMAN	0	HIEVQVAQETR	HIEVQVAQETR	8,171301762173182E-19	2	_HIEVQVAQETR_	118285,546875	25002,34765625	23079,78515625
C	OE480_FAIMS_LKJ1_Cap_20221008__rapamycom_0uM_1	1	SPAG9	O60271	JIP4_HUMAN	0	VESLESQTR	VESLESQTR	4,291386847378837E-20	2	_VESLESQTR_	107960,984375	20846,125	19302,181640625
C	OE480_FAIMS_LKJ1_Cap_20221008__rapamycom_0uM_1	1	SPAG9	O60271	JIP4_HUMAN	0	ERPISLGIFPLPAGDGLLTPDAQK	ERPISLGIFPLPAGDGLLTPDAQK	7,538469446670142E-18	4	_ERPISLGIFPLPAGDGLLTPDAQK_	25317,3515625	16209,189453125	15083,322265625
C	OE480_FAIMS_LKJ1_Cap_20221008__rapamycom_0uM_1	1	SPAG9	O60271	JIP4_HUMAN	0	ERPISLGIFPLPAGDGLLTPDAQK	ERPISLGIFPLPAGDGLLTPDAQK	7,762765545487377E-15	3	_ERPISLGIFPLPAGDGLLTPDAQK_	58347,0546875	4212,18701171875	3919,667236328125
C	OE480_FAIMS_LKJ1_Cap_20221008__rapamycom_0uM_1	1	SPAG9	O60271	JIP4_HUMAN	0	LFSSSSNTTK	LFSSSSNTTK	8,879404035926402E-18	2	_LFSSSSNTTK_	74082,9375	15402,0712890625	14252,7880859375
C	OE480_FAIMS_LKJ1_Cap_20221008__rapamycom_0uM_1	1	SPAG9	O60271	JIP4_HUMAN	0	FIEFEDSQEQEKK	FIEFEDSQEQEKK	3,862118706095377E-10	3	_FIEFEDSQEQEKK_	587871,8125	13713,50390625	12711,16015625
C	OE480_FAIMS_LKJ1_Cap_20221008__rapamycom_0uM_1	1	SPAG9	O60271	JIP4_HUMAN	0	FIEFEDSQEQEKK	FIEFEDSQEQEKK	1,778144163707585E-13	2	_FIEFEDSQEQEKK_	6353,025390625	680,563232421875	630,7688598632812
C	OE480_FAIMS_LKJ1_Cap_20221008__rapamycom_0uM_1	1	SPAG9	O60271	JIP4_HUMAN	0	NRELEEELR	NRELEEELR	1,5374783064545412E-13	2	_NRELEEELR_	123402,0234375	15886,287109375	14668,2392578125
C	OE480_FAIMS_LKJ1_Cap_20221008__rapamycom_0uM_1	1	SPAG9	O60271	JIP4_HUMAN	0	EVENLILENTQLLETK	EVENLILENTQLLETK	1,5799095105821178E-17	3	_EVENLILENTQLLETK_	169501,90625	12571,2275390625	11798,001953125
C	OE480_FAIMS_LKJ1_Cap_20221008__rapamycom_0uM_1	1	SPAG9	O60271	JIP4_HUMAN	0	YNAPTSHVTPSVK	YNAPTSHVTPSVK	1,5071984338973221E-21	2	_YNAPTSHVTPSVK_	127504,625	13741,3486328125	12683,115234375
C	OE480_FAIMS_LKJ1_Cap_20221008__rapamycom_0uM_1	1	SPAG9	O60271	JIP4_HUMAN	0	TKLHQLSGSDQLESTAHSR	TKLHQLSGSDQLESTAHSR	3,579261658022361E-18	4	_TKLHQLSGSDQLESTAHSR_	95446,484375	9063,2333984375	8369,5947265625
C	OE480_FAIMS_LKJ1_Cap_20221008__rapamycom_0uM_1	1	SPAG9	O60271	JIP4_HUMAN	0	TKLHQLSGSDQLESTAHSR	TKLHQLSGSDQLESTAHSR	1,1428750054100363E-23	3	_TKLHQLSGSDQLESTAHSR_	35263,65234375	4137,7529296875	3820,97998046875
C	OE480_FAIMS_LKJ1_Cap_20221008__rapamycom_0uM_1	1	SPAG9	O60271	JIP4_HUMAN	0	KPEPPVNLK	KPEPPVNLK	2,2499549675619675E-17	2	_KPEPPVNLK_	68959,859375	10509,65625	9699,962890625
C	OE480_FAIMS_LKJ1_Cap_20221008__rapamycom_0uM_1	1	SPAG9	O60271	JIP4_HUMAN	0	YDEEVVK	YDEEVVK	6,698300696344316E-18	2	_YDEEVVK_	80346,84375	10245,609375	9449,3896484375
C	OE480_FAIMS_LKJ1_Cap_20221008__rapamycom_0uM_1	1	SPAG9	O60271	JIP4_HUMAN	0	AKDDDDSDIPTAQR	AKDDDDSDIPTAQR	1,8801836718167022E-19	2	_AKDDDDSDIPTAQR_	61179,3671875	10551,65625	9741,73828125
C	OE480_FAIMS_LKJ1_Cap_20221008__rapamycom_0uM_1	1	SPAG9	O60271	JIP4_HUMAN	0	LWCAVGVNLSGGK	LWCAVGVNLSGGK	9,880855679594043E-07	2	_LWC[Carbamidomethyl (C)]AVGVNLSGGK_	31651,107421875	9438,732421875	8720,1455078125
C	OE480_FAIMS_LKJ1_Cap_20221008__rapamycom_0uM_1	1	SPAG9	O60271	JIP4_HUMAN	0	NRELEEELRK	NRELEEELRK	8,066720506506754E-17	3	_NRELEEELRK_	76370,1640625	4426,1279296875	4096,28076171875
C	OE480_FAIMS_LKJ1_Cap_20221008__rapamycom_0uM_1	1	SPAG9	O60271	JIP4_HUMAN	0	NRELEEELRK	NRELEEELRK	2,0247378397643534E-20	2	_NRELEEELRK_	39050,76171875	1371,171875	1269,0509033203125
C	OE480_FAIMS_LKJ1_Cap_20221008__rapamycom_0uM_1	1	SPAG9	O60271	JIP4_HUMAN	0	LGFSFVR	LGFSFVR	1,1265739034172705E-22	2	_LGFSFVR_	22860,4921875	6092,28857421875	5632,966796875
C	OE480_FAIMS_LKJ1_Cap_20221008__rapamycom_0uM_1	1	SPAG9	O60271	JIP4_HUMAN	0	VDELTCEKDVLQGELEAVK	VDELTCEKDVLQGELEAVK	4,423357822976678E-16	3	_VDELTC[Carbamidomethyl (C)]EKDVLQGELEAVK_	60527,8984375	5999,77197265625	5589,2021484375
C	OE480_FAIMS_LKJ1_Cap_20221008__rapamycom_0uM_1	1	SPAG9	O60271	JIP4_HUMAN	0	SHLIVWQVMYGNE	SHLIVWQVMYGNE	2,5560483995632525E-17	2	_SHLIVWQVMYGNE_	112068,859375	5851,08935546875	5464,5810546875
C	OE480_FAIMS_LKJ1_Cap_20221008__rapamycom_0uM_1	1	SPAG9	O60271	JIP4_HUMAN	0	NQEELSSLVWICTSTHSATK	NQEELSSLVWICTSTHSATK	4,566513089306081E-18	3	_NQEELSSLVWIC[Carbamidomethyl (C)]TSTHSATK_	32864,34765625	3773,81396484375	3505,93505859375
C	OE480_FAIMS_LKJ1_Cap_20221008__rapamycom_0uM_1	1	SPAG9	O60271	JIP4_HUMAN	0	SSTLSQLPGDKSK	SSTLSQLPGDKSK	3,2166934222951257E-21	2	_SSTLSQLPGDKSK_	51655,33984375	3326,36669921875	3070,36083984375
C	OE480_FAIMS_LKJ1_Cap_20221008__rapamycom_0uM_1	1	SPAG9	O60271	JIP4_HUMAN	0	AVEQEDELSDVSQGGSK	AVEQEDELSDVSQGGSK	4,889773632774931E-21	2	_AVEQEDELSDVSQGGSK_	39069,9296875	3159,9208984375	2928,880615234375
C	OE480_FAIMS_LKJ1_Cap_20221008__rapamycom_0uM_1	1	SPAG9	O60271	JIP4_HUMAN	0	ENPAMQEK	ENPAMQEK	9,89150680654759E-21	2	_ENPAMQEK_	14792,6845703125	1883,072021484375	1731,5699462890625
C	OE480_FAIMS_LKJ1_Cap_20221008__rapamycom_0uM_1	1	SPAG9	O60271	JIP4_HUMAN	0	VLIIDAVQPGNILDSFTVCNSHVLCIASVPGAR	VLIIDAVQPGNILDSFTVCNSHVLCIASVPGAR	2,05973004368216E-21	4	_VLIIDAVQPGNILDSFTVC[Carbamidomethyl (C)]NSHVLC[Carbamidomethyl (C)]IASVPGAR_	43207,3515625	2360,245849609375	2226,470947265625
C	OE480_FAIMS_LKJ1_Cap_20221008__rapamycom_0uM_1	1	SPAG9	O60271	JIP4_HUMAN	0	AKNYADQISR	AKNYADQISR	2,6052089896903648E-11	2	_AKNYADQISR_	28710,884765625	1970,2919921875	1821,4974365234375
C	OE480_FAIMS_LKJ1_Cap_20221008__rapamycom_0uM_1	1	SPAG9	O60271	JIP4_HUMAN	0	AGPSAQEPGSQTPLK	AGPSAQEPGSQTPLK	1,9434808314453463E-23	2	_AGPSAQEPGSQTPLK_	19324,767578125	2288,391845703125	2116,17919921875
C	OE480_FAIMS_LKJ1_Cap_20221008__rapamycom_0uM_1	1	SPAG9	O60271	JIP4_HUMAN	0	DDDDSDIPTAQR	DDDDSDIPTAQR	7,471606373125883E-08	2	_DDDDSDIPTAQR_	7036,990234375	1723,9281005859375	1594,1929931640625
C	OE480_FAIMS_LKJ1_Cap_20221008__rapamycom_0uM_1	1	SPAG9	O60271	JIP4_HUMAN	0	ATTPASTANSDVATIPTDTPLKEENEGFVK	ATTPASTANSDVATIPTDTPLKEENEGFVK	5,2751378201916835E-11	4	_ATTPASTANSDVATIPTDTPLKEENEGFVK_	27084,61328125	1416,1669921875	1315,021240234375
C	OE480_FAIMS_LKJ1_Cap_20221008__rapamycom_0uM_1	1	SPAG9	O60271	JIP4_HUMAN	0	LYHAHTYQHLQDVDIEPYVSK	LYHAHTYQHLQDVDIEPYVSK	1,0864788702570206E-14	4	_LYHAHTYQHLQDVDIEPYVSK_	74108,21875	1659,257568359375	1527,85205078125
C	OE480_FAIMS_LKJ1_Cap_20221008__rapamycom_0uM_1	1	SPAG9	O60271	JIP4_HUMAN	0	SASQSSLDKLDQELKEQQK	SASQSSLDKLDQELKEQQK	9,699046353916131E-18	3	_SASQSSLDKLDQELKEQQK_	29536,20703125	1547,30322265625	1430,0008544921875
C	OE480_FAIMS_LKJ1_Cap_20221008__rapamycom_0uM_1	1	SPAG9	O60271	JIP4_HUMAN	0	NVSTGSAENEEK	NVSTGSAENEEK	1,421779203087137E-08	2	_NVSTGSAENEEK_	3402,16357421875	453,802001953125	417,2914733886719
C	OE480_FAIMS_LKJ1_Cap_20221008__rapamycom_0uM_1	1	SPAG9	O60271	JIP4_HUMAN	0	QKAKDDDDSDIPTAQR	QKAKDDDDSDIPTAQR	1,2174680783959713E-11	2	_QKAKDDDDSDIPTAQR_	2145,40185546875	534,743896484375	491,992431640625
C	OE480_FAIMS_LKJ1_Cap_20221008__rapamycom_0uM_1	1	SPAG9	O60271	JIP4_HUMAN	0	ETDYPAGEDLSESGQVDK	ETDYPAGEDLSESGQVDK	1,7194190356545675E-23	2	_ETDYPAGEDLSESGQVDK_	2080,244384765625	344,11578369140625	317,4106140136719
C	OE480_FAIMS_LKJ1_Cap_20221008__rapamycom_0uM_1	1	URB1	O60287	NPA1P_HUMAN	0	SLWQQPSVGDILR	SLWQQPSVGDILR	2,7825597538330036E-18	2	_SLWQQPSVGDILR_	38164,3984375	6663,021484375	6200,93505859375
C	OE480_FAIMS_LKJ1_Cap_20221008__rapamycom_0uM_1	1	URB1	O60287	NPA1P_HUMAN	0	LLSTDSPPASGLYQEILAQLVPFAR	LLSTDSPPASGLYQEILAQLVPFAR	1,6682069553100581E-22	3	_LLSTDSPPASGLYQEILAQLVPFAR_	81618,53125	5706,345703125	5627,0234375
C	OE480_FAIMS_LKJ1_Cap_20221008__rapamycom_0uM_1	1	URB1	O60287	NPA1P_HUMAN	0	YSEAITQSVLK	YSEAITQSVLK	3,6603960253382436E-07	2	_YSEAITQSVLK_	17102,17578125	2424,252685546875	2242,7421875
C	OE480_FAIMS_LKJ1_Cap_20221008__rapamycom_0uM_1	1	URB1	O60287	NPA1P_HUMAN	0	IYEAQPEISR	IYEAQPEISR	5,64405610095978E-07	3	_IYEAQPEISR_	27149,65234375	3226,575439453125	2963,95263671875
C	OE480_FAIMS_LKJ1_Cap_20221008__rapamycom_0uM_1	1	URB1	O60287	NPA1P_HUMAN	0	AEAAGLIGWLK	AEAAGLIGWLK	1,0002534303444676E-17	2	_AEAAGLIGWLK_	29136,9921875	2440,997802734375	2273,88427734375
C	OE480_FAIMS_LKJ1_Cap_20221008__rapamycom_0uM_1	1	URB1	O60287	NPA1P_HUMAN	0	LVVHCEQLDAQNQQR	LVVHCEQLDAQNQQR	6,381643595021478E-09	3	_LVVHC[Carbamidomethyl (C)]EQLDAQNQQR_	1328,7183837890625	1326,3189697265625	1225,830078125
C	OE480_FAIMS_LKJ1_Cap_20221008__rapamycom_0uM_1	1	URB1	O60287	NPA1P_HUMAN	0	FQEQSQLLYLLDVVR	FQEQSQLLYLLDVVR	7,949749706829418E-12	3	_FQEQSQLLYLLDVVR_	5008,77490234375	1465,548095703125	1376,80517578125
C	OE480_FAIMS_LKJ1_Cap_20221008__rapamycom_0uM_1	1	URB1	O60287	NPA1P_HUMAN	0	TLYTLVTKR	TLYTLVTKR	1,3431823997036624E-19	2	_TLYTLVTKR_	4232,21875	1523,5341796875	1410,2825927734375
C	OE480_FAIMS_LKJ1_Cap_20221008__rapamycom_0uM_1	1	ZFC3H1	O60293	ZC3H1_HUMAN	0	MMRLDSSPVSSPR	MMRLDSSPVSSPR	4,8741184446742895E-15	2	_MM[Oxidation (M)]RLDSSPVSSPR_	36428,4453125	17587,1796875	16258,49609375
C	OE480_FAIMS_LKJ1_Cap_20221008__rapamycom_0uM_1	1	ZFC3H1	O60293	ZC3H1_HUMAN	0	FCSVMPANSGLALR	FCSVMPANSGLALR	5,3086689784503925E-20	2	_FC[Carbamidomethyl (C)]SVMPANSGLALR_	47350,421875	13629,6337890625	12624,9208984375
C	OE480_FAIMS_LKJ1_Cap_20221008__rapamycom_0uM_1	1	ZFC3H1	O60293	ZC3H1_HUMAN	0	STNSVFGGLESMIK	STNSVFGGLESMIK	2,3326593552881635E-07	2	_STNSVFGGLESMIK_	29717,830078125	5021,52392578125	4705,337890625
C	OE480_FAIMS_LKJ1_Cap_20221008__rapamycom_0uM_1	1	ZFC3H1	O60293	ZC3H1_HUMAN	0	NTVEKPELFLGLK	NTVEKPELFLGLK	3,66123994532862E-12	2	_NTVEKPELFLGLK_	12483,2314453125	4728,38818359375	4368,064453125
C	OE480_FAIMS_LKJ1_Cap_20221008__rapamycom_0uM_1	1	ZFC3H1	O60293	ZC3H1_HUMAN	0	TSSSSPANSDVEIDGIGR	TSSSSPANSDVEIDGIGR	2,5036624656239877E-20	2	_TSSSSPANSDVEIDGIGR_	25071,02734375	4113,638671875	3813,073974609375
C	OE480_FAIMS_LKJ1_Cap_20221008__rapamycom_0uM_1	1	ZFC3H1	O60293	ZC3H1_HUMAN	0	ALENNKDNPEIWCHYLR	ALENNKDNPEIWCHYLR	7,604421661742768E-16	4	_ALENNKDNPEIWC[Carbamidomethyl (C)]HYLR_	30671,8984375	4496,7138671875	4170,115234375
C	OE480_FAIMS_LKJ1_Cap_20221008__rapamycom_0uM_1	1	ZFC3H1	O60293	ZC3H1_HUMAN	0	LTEQLQATEK	LTEQLQATEK	4,18203273020958E-20	2	_LTEQLQATEK_	49360,05859375	2430,693115234375	2243,471923828125
C	OE480_FAIMS_LKJ1_Cap_20221008__rapamycom_0uM_1	1	ZFC3H1	O60293	ZC3H1_HUMAN	0	TFQAFELKPLR	TFQAFELKPLR	4,321754877211512E-21	3	_TFQAFELKPLR_	34987,34765625	2152,724609375	1988,61083984375
C	OE480_FAIMS_LKJ1_Cap_20221008__rapamycom_0uM_1	1	ZFC3H1	O60293	ZC3H1_HUMAN	0	RISTSDILSEK	RISTSDILSEK	6,610587068089202E-18	2	_RISTSDILSEK_	12708,123046875	1670,76904296875	1544,719970703125
C	OE480_FAIMS_LKJ1_Cap_20221008__rapamycom_0uM_1	1	ZFC3H1	O60293	ZC3H1_HUMAN	0	DLSNQEEQYNR	DLSNQEEQYNR	7,292256408098529E-23	2	_DLSNQEEQYNR_	25014,369140625	1314,932373046875	1213,677734375
C	OE480_FAIMS_LKJ1_Cap_20221008__rapamycom_0uM_1	1	ZFC3H1	O60293	ZC3H1_HUMAN	0	ACTDESLAVEER	ACTDESLAVEER	3,1522863323402788E-21	2	_AC[Carbamidomethyl (C)]TDESLAVEER_	7737,44580078125	907,3377075195312	838,6570434570312
C	OE480_FAIMS_LKJ1_Cap_20221008__rapamycom_0uM_1	1	ZFC3H1	O60293	ZC3H1_HUMAN	0	SDTTDSSQGLQDKEQNLTR	SDTTDSSQGLQDKEQNLTR	1,3220092544689573E-14	3	_SDTTDSSQGLQDKEQNLTR_	10271,7607421875	313,3333435058594	289,59576416015625
C	OE480_FAIMS_LKJ1_Cap_20221008__rapamycom_0uM_1	1	LCMT2	O60294	TYW4_HUMAN	0	AFLEQIGAPQAALR	AFLEQIGAPQAALR	3,7727554196773787E-22	2	_AFLEQIGAPQAALR_	200599,96875	27269,62890625	25230,490234375
C	OE480_FAIMS_LKJ1_Cap_20221008__rapamycom_0uM_1	1	LCMT2	O60294	TYW4_HUMAN	0	AAVWEVDFPDVAR	AAVWEVDFPDVAR	1,0102184568032976E-19	2	_AAVWEVDFPDVAR_	216677,265625	23609,96875	22107,068359375
C	OE480_FAIMS_LKJ1_Cap_20221008__rapamycom_0uM_1	1	LCMT2	O60294	TYW4_HUMAN	0	AAVWEVDFPDVAR	AAVWEVDFPDVAR	4,294785830826793E-11	3	_AAVWEVDFPDVAR_	8996,05078125	1170,9715576171875	1096,426513671875
C	OE480_FAIMS_LKJ1_Cap_20221008__rapamycom_0uM_1	1	LCMT2	O60294	TYW4_HUMAN	0	GDTLSHTLVFPSSEAFPR	GDTLSHTLVFPSSEAFPR	1,058817032292037E-14	3	_GDTLSHTLVFPSSEAFPR_	179773,09375	14305,9384765625	13307,7919921875
C	OE480_FAIMS_LKJ1_Cap_20221008__rapamycom_0uM_1	1	LCMT2	O60294	TYW4_HUMAN	0	GYVQDPFAALLVPGAAR	GYVQDPFAALLVPGAAR	1,2218472254039912E-12	2	_GYVQDPFAALLVPGAAR_	68451,5390625	7563,6474609375	7037,66796875
C	OE480_FAIMS_LKJ1_Cap_20221008__rapamycom_0uM_1	1	LCMT2	O60294	TYW4_HUMAN	0	GYVQDPFAALLVPGAAR	GYVQDPFAALLVPGAAR	1,3152296099839366E-22	3	_GYVQDPFAALLVPGAAR_	49568,546875	5178,03076171875	4817,7333984375
C	OE480_FAIMS_LKJ1_Cap_20221008__rapamycom_0uM_1	1	LCMT2	O60294	TYW4_HUMAN	0	CAHYFILAASR	CAHYFILAASR	2,345391851115579E-17	3	_C[Carbamidomethyl (C)]AHYFILAASR_	58352,671875	6747,248046875	6246,82763671875
C	OE480_FAIMS_LKJ1_Cap_20221008__rapamycom_0uM_1	1	LCMT2	O60294	TYW4_HUMAN	0	GSQIGSCGTGVQWDGR	GSQIGSCGTGVQWDGR	1,0298726152671941E-22	2	_GSQIGSC[Carbamidomethyl (C)]GTGVQWDGR_	46329,40625	4232,390625	3899,831298828125
C	OE480_FAIMS_LKJ1_Cap_20221008__rapamycom_0uM_1	1	LCMT2	O60294	TYW4_HUMAN	0	VSQFHLLSR	VSQFHLLSR	2,801879198720681E-20	2	_VSQFHLLSR_	19986,50390625	2515,263916015625	2316,96533203125
C	OE480_FAIMS_LKJ1_Cap_20221008__rapamycom_0uM_1	1	LCMT2	O60294	TYW4_HUMAN	0	DCDSEWKGSQIGSCGTGVQWDGR	DCDSEWKGSQIGSCGTGVQWDGR	1,075061243894203E-15	3	_DC[Carbamidomethyl (C)]DSEWKGSQIGSC[Carbamidomethyl (C)]GTGVQWDGR_	22570,796875	1731,9600830078125	1603,3055419921875
C	OE480_FAIMS_LKJ1_Cap_20221008__rapamycom_0uM_1	1	LCMT2	O60294	TYW4_HUMAN	0	AGAVQNTNDSSALSK	AGAVQNTNDSSALSK	1,32029528593217E-19	2	_AGAVQNTNDSSALSK_	18170,9765625	1442,591552734375	1332,0472412109375
C	OE480_FAIMS_LKJ1_Cap_20221008__rapamycom_0uM_1	1	AQR	O60306	AQR_HUMAN	0	IMALDIDER	IMALDIDER	4,0776486336749547E-22	2	_IMALDIDER_	174180,796875	26518,46484375	24601,474609375
C	OE480_FAIMS_LKJ1_Cap_20221008__rapamycom_0uM_1	1	AQR	O60306	AQR_HUMAN	0	ASLCNLYNWR	ASLCNLYNWR	1,4844579583635862E-19	2	_ASLC[Carbamidomethyl (C)]NLYNWR_	135248,359375	26878,04296875	24852,6015625
C	OE480_FAIMS_LKJ1_Cap_20221008__rapamycom_0uM_1	1	AQR	O60306	AQR_HUMAN	0	AAFAHFPELYDFALSNVAEVDTR	AAFAHFPELYDFALSNVAEVDTR	2,200524225018538E-20	3	_AAFAHFPELYDFALSNVAEVDTR_	236286,265625	23615,87890625	22140,20703125
C	OE480_FAIMS_LKJ1_Cap_20221008__rapamycom_0uM_1	1	AQR	O60306	AQR_HUMAN	0	LNLQFLTLHDYLLR	LNLQFLTLHDYLLR	1,0575103989854578E-14	3	_LNLQFLTLHDYLLR_	482418,15625	23062,080078125	21513,6015625
C	OE480_FAIMS_LKJ1_Cap_20221008__rapamycom_0uM_1	1	AQR	O60306	AQR_HUMAN	0	LGHGEEELETEKDFSR	LGHGEEELETEKDFSR	1,1088754540608361E-21	3	_LGHGEEELETEKDFSR_	104656,3125	11873,30859375	10966,130859375
C	OE480_FAIMS_LKJ1_Cap_20221008__rapamycom_0uM_1	1	AQR	O60306	AQR_HUMAN	0	LGHGEEELETEKDFSR	LGHGEEELETEKDFSR	1,5333209929594476E-14	4	_LGHGEEELETEKDFSR_	187534,34375	10829,525390625	10002,205078125
C	OE480_FAIMS_LKJ1_Cap_20221008__rapamycom_0uM_1	1	AQR	O60306	AQR_HUMAN	0	KIVAPTVSQINAEFVTQLACK	KIVAPTVSQINAEFVTQLACK	4,957256371775768E-21	3	_KIVAPTVSQINAEFVTQLAC[Carbamidomethyl (C)]K_	152672,84375	20024,583984375	18700,71875
C	OE480_FAIMS_LKJ1_Cap_20221008__rapamycom_0uM_1	1	AQR	O60306	AQR_HUMAN	0	SYEEDMEIAEGCFR	SYEEDMEIAEGCFR	2,3439520050636845E-17	2	_SYEEDMEIAEGC[Carbamidomethyl (C)]FR_	141630,65625	13901,51953125	12864,1943359375
C	OE480_FAIMS_LKJ1_Cap_20221008__rapamycom_0uM_1	1	AQR	O60306	AQR_HUMAN	0	SYEEDMEIAEGCFR	SYEEDMEIAEGCFR	1,2030881446046577E-22	3	_SYEEDMEIAEGC[Carbamidomethyl (C)]FR_	43546,64453125	5261,7998046875	4869,15234375
C	OE480_FAIMS_LKJ1_Cap_20221008__rapamycom_0uM_1	1	AQR	O60306	AQR_HUMAN	0	RPFIEQVGLVYVR	RPFIEQVGLVYVR	3,0296610877798404E-18	3	_RPFIEQVGLVYVR_	121397,84375	13195,0546875	12200,39453125
C	OE480_FAIMS_LKJ1_Cap_20221008__rapamycom_0uM_1	1	AQR	O60306	AQR_HUMAN	0	IFTQLEEFRASELLR	IFTQLEEFRASELLR	3,7870838407441187E-20	3	_IFTQLEEFRASELLR_	120039,2265625	11996,365234375	11172,56640625
C	OE480_FAIMS_LKJ1_Cap_20221008__rapamycom_0uM_1	1	AQR	O60306	AQR_HUMAN	0	VIEDGPEPRPNLRGESR	VIEDGPEPRPNLRGESR	9,054973025285717E-22	4	_VIEDGPEPRPNLRGESR_	95051,859375	11817,3037109375	10928,068359375
C	OE480_FAIMS_LKJ1_Cap_20221008__rapamycom_0uM_1	1	AQR	O60306	AQR_HUMAN	0	RIELLEEVKR	RIELLEEVKR	2,611021788113798E-08	3	_RIELLEEVKR_	63041,0625	12566,2744140625	11570,099609375
C	OE480_FAIMS_LKJ1_Cap_20221008__rapamycom_0uM_1	1	AQR	O60306	AQR_HUMAN	0	GCEIQGMLDDKGR	GCEIQGMLDDKGR	2,4627845747987754E-22	3	_GC[Carbamidomethyl (C)]EIQGMLDDKGR_	167558,59375	12355,3828125	11408,318359375
C	OE480_FAIMS_LKJ1_Cap_20221008__rapamycom_0uM_1	1	AQR	O60306	AQR_HUMAN	0	IFTQLEEFR	IFTQLEEFR	7,830369357686497E-18	2	_IFTQLEEFR_	107396,4296875	8593,8837890625	7967,271484375
C	OE480_FAIMS_LKJ1_Cap_20221008__rapamycom_0uM_1	1	AQR	O60306	AQR_HUMAN	0	KIFTQLEEFRASELLR	KIFTQLEEFRASELLR	1,1028031022343728E-19	3	_KIFTQLEEFRASELLR_	66333,328125	7419,66162109375	6927,2236328125
C	OE480_FAIMS_LKJ1_Cap_20221008__rapamycom_0uM_1	1	AQR	O60306	AQR_HUMAN	0	MPNQIATLDFNDTFLSIEHLK	MPNQIATLDFNDTFLSIEHLK	2,4168049153869916E-13	3	_MPNQIATLDFNDTFLSIEHLK_	223743,234375	6704,09814453125	6266,1591796875
C	OE480_FAIMS_LKJ1_Cap_20221008__rapamycom_0uM_1	1	AQR	O60306	AQR_HUMAN	0	VIEDIYEK	VIEDIYEK	2,414939980994226E-17	2	_VIEDIYEK_	24414,26171875	7179,45751953125	6653,99462890625
C	OE480_FAIMS_LKJ1_Cap_20221008__rapamycom_0uM_1	1	AQR	O60306	AQR_HUMAN	0	AGMQPGLTMVVGPPGTGKTDVAVQIISNIYHNFPEQR	AGMQPGLTMVVGPPGTGKTDVAVQIISNIYHNFPEQR	5,515833604936104E-16	4	_AGMQPGLTMVVGPPGTGKTDVAVQIISNIYHNFPEQR_	316348,6875	5519,7158203125	5185,47802734375
C	OE480_FAIMS_LKJ1_Cap_20221008__rapamycom_0uM_1	1	AQR	O60306	AQR_HUMAN	0	TDVAVQIISNIYHNFPEQR	TDVAVQIISNIYHNFPEQR	2,144980906750788E-17	3	_TDVAVQIISNIYHNFPEQR_	55877,1953125	5688,99609375	5291,0263671875
C	OE480_FAIMS_LKJ1_Cap_20221008__rapamycom_0uM_1	1	AQR	O60306	AQR_HUMAN	0	FIELMIDLEALLPTRR	FIELMIDLEALLPTRR	6,147237374535503E-25	3	_FIELMIDLEALLPTRR_	20719,228515625	2760,04541015625	2636,306884765625
C	OE480_FAIMS_LKJ1_Cap_20221008__rapamycom_0uM_1	1	AQR	O60306	AQR_HUMAN	0	VIEDIYEKEIVK	VIEDIYEKEIVK	6,666069244141299E-19	3	_VIEDIYEKEIVK_	139597,671875	3615,415771484375	3325,008544921875
C	OE480_FAIMS_LKJ1_Cap_20221008__rapamycom_0uM_1	1	AQR	O60306	AQR_HUMAN	0	SVPLSEPVTMDKVHYCER	SVPLSEPVTMDKVHYCER	1,458112211148894E-18	3	_SVPLSEPVTMDKVHYC[Carbamidomethyl (C)]ER_	25629,75	1951,7769775390625	1795,919189453125
C	OE480_FAIMS_LKJ1_Cap_20221008__rapamycom_0uM_1	1	AQR	O60306	AQR_HUMAN	0	SVPLSEPVTMDKVHYCER	SVPLSEPVTMDKVHYCER	3,725697024992343E-16	4	_SVPLSEPVTMDKVHYC[Carbamidomethyl (C)]ER_	25820,99609375	1270,246337890625	1168,7755126953125
C	OE480_FAIMS_LKJ1_Cap_20221008__rapamycom_0uM_1	1	AQR	O60306	AQR_HUMAN	0	IVAPTVSQINAEFVTQLACK	IVAPTVSQINAEFVTQLACK	5,118903998299173E-18	3	_IVAPTVSQINAEFVTQLAC[Carbamidomethyl (C)]K_	73273,4375	2391,404296875	2247,21533203125
C	OE480_FAIMS_LKJ1_Cap_20221008__rapamycom_0uM_1	1	AQR	O60306	AQR_HUMAN	0	WFNTILDDSHLLVHCYLSNLVR	WFNTILDDSHLLVHCYLSNLVR	6,858013226783602E-23	4	_WFNTILDDSHLLVHC[Carbamidomethyl (C)]YLSNLVR_	68627,1171875	2031,566650390625	1909,6048583984375
C	OE480_FAIMS_LKJ1_Cap_20221008__rapamycom_0uM_1	1	AQR	O60306	AQR_HUMAN	0	TLIVTHSNQALNQLFEKIMALDIDER	TLIVTHSNQALNQLFEKIMALDIDER	1,0131823129305629E-16	4	_TLIVTHSNQALNQLFEKIMALDIDER_	21082,4296875	1574,3323974609375	1479,40576171875
C	OE480_FAIMS_LKJ1_Cap_20221008__rapamycom_0uM_1	1	AQR	O60306	AQR_HUMAN	0	MAQPIVAFTVVEVAKPNIGENWPTRVR	MAQPIVAFTVVEVAKPNIGENWPTRVR	2,834903447675161E-10	4	_MAQPIVAFTVVEVAKPNIGENWPTRVR_	22639,185546875	1450,593994140625	1364,4744873046875
C	OE480_FAIMS_LKJ1_Cap_20221008__rapamycom_0uM_1	1	MAST3	O60307	MAST3_HUMAN	0	LALADGVLGFIHHQIVELAR	LALADGVLGFIHHQIVELAR	9,735459536689193E-26	4	_LALADGVLGFIHHQIVELAR_	19538,08203125	738,7306518554688	695,527587890625
C	OE480_FAIMS_LKJ1_Cap_20221008__rapamycom_0uM_1	1	OPA1	O60313	OPA1_HUMAN	0	LDAFIEALHQEK	LDAFIEALHQEK	1,5037452470326246E-18	3	_LDAFIEALHQEK_	30759,296875	8782,568359375	8127,34375
C	OE480_FAIMS_LKJ1_Cap_20221008__rapamycom_0uM_1	1	MCM3AP	O60318	GANP_HUMAN	0	ELVLSELSQGLAVELMER	ELVLSELSQGLAVELMER	1,5952695327551805E-05	3	_ELVLSELSQGLAVELMER_	56937,44140625	1936,973388671875	1831,93603515625
C	OE480_FAIMS_LKJ1_Cap_20221008__rapamycom_0uM_1	1	MCM3AP	O60318	GANP_HUMAN	0	TSVTTSPQSDMMR	TSVTTSPQSDMMR	4,7601173085592146E-20	2	_TSVTTSPQSDMMR_	14675,599609375	2209,642333984375	2038,6636962890625
C	OE480_FAIMS_LKJ1_Cap_20221008__rapamycom_0uM_1	1	MCM3AP	O60318	GANP_HUMAN	0	ALAPSAECPIAEENLAR	ALAPSAECPIAEENLAR	5,804614318496124E-07	2	_ALAPSAEC[Carbamidomethyl (C)]PIAEENLAR_	8929,041015625	1986,3233642578125	1837,180908203125
C	OE480_FAIMS_LKJ1_Cap_20221008__rapamycom_0uM_1	1	PIP5K1C	O60331	PI51C_HUMAN	0	LLLHIGIIDILQSYR	LLLHIGIIDILQSYR	8,541983247404244E-16	3	_LLLHIGIIDILQSYR_	27418,443359375	3001,72802734375	2819,969970703125
C	OE480_FAIMS_LKJ1_Cap_20221008__rapamycom_0uM_1	1	PIP5K1C	O60331	PI51C_HUMAN	0	FYGLYCVQSGGK	FYGLYCVQSGGK	2,9869407908824604E-16	2	_FYGLYC[Carbamidomethyl (C)]VQSGGK_	51197,37890625	3222,260009765625	2982,141845703125
C	OE480_FAIMS_LKJ1_Cap_20221008__rapamycom_0uM_1	1	PIP5K1C	O60331	PI51C_HUMAN	0	IMDYSLLLGVHNIDQHER	IMDYSLLLGVHNIDQHER	1,0321007507559345E-15	4	_IMDYSLLLGVHNIDQHER_	62364,3984375	2569,263916015625	2390,09375
C	OE480_FAIMS_LKJ1_Cap_20221008__rapamycom_0uM_1	1	KIF1B	O60333	KIF1B_HUMAN	0	VSQPVQLR	VSQPVQLR	5,38911082373543E-18	2	_VSQPVQLR_	42166,140625	97687,6796875	90334,8359375
C	OE480_FAIMS_LKJ1_Cap_20221008__rapamycom_0uM_1	1	KIF1B	O60333	KIF1B_HUMAN	0	EALLAEMGVAIR	EALLAEMGVAIR	2,7752550037138252E-18	2	_EALLAEMGVAIR_	92540,7265625	61340,26953125	57145,16796875
C	OE480_FAIMS_LKJ1_Cap_20221008__rapamycom_0uM_1	1	KIF1B	O60333	KIF1B_HUMAN	0	IMSTPGGEEAIER	IMSTPGGEEAIER	6,027376969010221E-16	2	_IMSTPGGEEAIER_	221349,328125	49534,859375	45693,19140625
C	OE480_FAIMS_LKJ1_Cap_20221008__rapamycom_0uM_1	1	KIF1B	O60333	KIF1B_HUMAN	0	IIAELNETWEEK	IIAELNETWEEK	6,959099336698947E-18	2	_IIAELNETWEEK_	277840,75	44982,26953125	41555,46875
C	OE480_FAIMS_LKJ1_Cap_20221008__rapamycom_0uM_1	1	KIF1B	O60333	KIF1B_HUMAN	0	SGLSLEELR	SGLSLEELR	5,391082720143579E-16	2	_SGLSLEELR_	91357,765625	25687,646484375	23742,783203125
C	OE480_FAIMS_LKJ1_Cap_20221008__rapamycom_0uM_1	1	KIF1B	O60333	KIF1B_HUMAN	0	CNAVINEDPNAK	CNAVINEDPNAK	2,447532012097535E-22	2	_C[Carbamidomethyl (C)]NAVINEDPNAK_	110972,40625	21294,666015625	19658,77734375
C	OE480_FAIMS_LKJ1_Cap_20221008__rapamycom_0uM_1	1	KIF1B	O60333	KIF1B_HUMAN	0	TVVAVEVQDLK	TVVAVEVQDLK	4,09733971445464E-12	2	_TVVAVEVQDLK_	69916,625	21789,650390625	20120,880859375
C	OE480_FAIMS_LKJ1_Cap_20221008__rapamycom_0uM_1	1	KIF1B	O60333	KIF1B_HUMAN	0	DSVLTWLLR	DSVLTWLLR	1,309118881751087E-18	2	_DSVLTWLLR_	100930,5625	19581,90625	18368,599609375
C	OE480_FAIMS_LKJ1_Cap_20221008__rapamycom_0uM_1	1	KIF1B	O60333	KIF1B_HUMAN	0	SNSGEVIVTLEPCER	SNSGEVIVTLEPCER	8,638556487356369E-12	2	_SNSGEVIVTLEPC[Carbamidomethyl (C)]ER_	87533,59375	18660,861328125	17303,775390625
C	OE480_FAIMS_LKJ1_Cap_20221008__rapamycom_0uM_1	1	KIF1B	O60333	KIF1B_HUMAN	0	SFSFDYSYWSHTSPEDPCFASQNR	SFSFDYSYWSHTSPEDPCFASQNR	7,019005803314237E-22	3	_SFSFDYSYWSHTSPEDPC[Carbamidomethyl (C)]FASQNR_	251166,8125	18691,662109375	17401,306640625
C	OE480_FAIMS_LKJ1_Cap_20221008__rapamycom_0uM_1	1	KIF1B	O60333	KIF1B_HUMAN	0	EKEEADLLLEQQR	EKEEADLLLEQQR	7,33482232601106E-24	3	_EKEEADLLLEQQR_	27801,125	6981,9501953125	6417,8173828125
C	OE480_FAIMS_LKJ1_Cap_20221008__rapamycom_0uM_1	1	KIF1B	O60333	KIF1B_HUMAN	0	EKEEADLLLEQQR	EKEEADLLLEQQR	3,39507901718842E-15	2	_EKEEADLLLEQQR_	25405,111328125	5889,4833984375	5413,78564453125
C	OE480_FAIMS_LKJ1_Cap_20221008__rapamycom_0uM_1	1	KIF1B	O60333	KIF1B_HUMAN	0	IIAELNETWEEKLR	IIAELNETWEEKLR	4,9243690037634114E-17	3	_IIAELNETWEEKLR_	32322,375	10695,283203125	9929,505859375
C	OE480_FAIMS_LKJ1_Cap_20221008__rapamycom_0uM_1	1	KIF1B	O60333	KIF1B_HUMAN	0	TVAATNMNETSSR	TVAATNMNETSSR	1,8398483118827456E-18	2	_TVAATNMNETSSR_	81528,2421875	8728,2314453125	8063,11279296875
C	OE480_FAIMS_LKJ1_Cap_20221008__rapamycom_0uM_1	1	KIF1B	O60333	KIF1B_HUMAN	0	TAMVAALSPADINYDETLSTLR	TAMVAALSPADINYDETLSTLR	1,0604141776503615E-15	3	_TAMVAALSPADINYDETLSTLR_	93985,453125	7569,140625	7115,1015625
C	OE480_FAIMS_LKJ1_Cap_20221008__rapamycom_0uM_1	1	KIF1B	O60333	KIF1B_HUMAN	0	AFVYLSNLLYPVPLIHR	AFVYLSNLLYPVPLIHR	8,207365066613447E-22	3	_AFVYLSNLLYPVPLIHR_	109923,828125	6993,70703125	6570,2880859375
C	OE480_FAIMS_LKJ1_Cap_20221008__rapamycom_0uM_1	1	KIF1B	O60333	KIF1B_HUMAN	0	EDGGTLGVFSPK	EDGGTLGVFSPK	1,2840734806281504E-16	2	_EDGGTLGVFSPK_	155080,125	7838,7177734375	7205,80419921875
C	OE480_FAIMS_LKJ1_Cap_20221008__rapamycom_0uM_1	1	KIF1B	O60333	KIF1B_HUMAN	0	SHAVFTIVFTQK	SHAVFTIVFTQK	5,618150848082173E-17	3	_SHAVFTIVFTQK_	42503,01171875	3388,53564453125	3135,1201171875
C	OE480_FAIMS_LKJ1_Cap_20221008__rapamycom_0uM_1	1	KIF1B	O60333	KIF1B_HUMAN	0	SHAVFTIVFTQK	SHAVFTIVFTQK	5,021148118038453E-13	2	_SHAVFTIVFTQK_	18455,765625	3006,352783203125	2781,52587890625
C	OE480_FAIMS_LKJ1_Cap_20221008__rapamycom_0uM_1	1	KIF1B	O60333	KIF1B_HUMAN	0	KTPHLVNLNEDPLMSECLLYYIKDGITR	KTPHLVNLNEDPLMSECLLYYIKDGITR	5,4901854477438675E-11	4	_KTPHLVNLNEDPLMSEC[Carbamidomethyl (C)]LLYYIKDGITR_	48660,48828125	7042,02734375	6555,74267578125
C	OE480_FAIMS_LKJ1_Cap_20221008__rapamycom_0uM_1	1	KIF1B	O60333	KIF1B_HUMAN	0	LGSAFTFR	LGSAFTFR	4,31592294980794E-07	2	_LGSAFTFR_	30366,951171875	4338,4443359375	4005,652587890625
C	OE480_FAIMS_LKJ1_Cap_20221008__rapamycom_0uM_1	1	KIF1B	O60333	KIF1B_HUMAN	0	GEENLAGWRPR	GEENLAGWRPR	1,8131091416251084E-20	3	_GEENLAGWRPR_	53946,234375	5325,98095703125	4935,96337890625
C	OE480_FAIMS_LKJ1_Cap_20221008__rapamycom_0uM_1	1	KIF1B	O60333	KIF1B_HUMAN	0	LKEGANINK	LKEGANINK	6,760189090472326E-14	2	_LKEGANINK_	42038,42578125	4760,72412109375	4377,701171875
C	OE480_FAIMS_LKJ1_Cap_20221008__rapamycom_0uM_1	1	KIF1B	O60333	KIF1B_HUMAN	0	MVMEGFSEEIGNHLK	MVMEGFSEEIGNHLK	6,35520385333561E-15	3	_MVMEGFSEEIGNHLK_	79524,828125	4963,18798828125	4606,00390625
C	OE480_FAIMS_LKJ1_Cap_20221008__rapamycom_0uM_1	1	KIF1B	O60333	KIF1B_HUMAN	0	CLQLLTHTFNR	CLQLLTHTFNR	2,2872067135275074E-18	3	_C[Carbamidomethyl (C)]LQLLTHTFNR_	77741,625	3984,4521484375	3677,599609375
C	OE480_FAIMS_LKJ1_Cap_20221008__rapamycom_0uM_1	1	KIF1B	O60333	KIF1B_HUMAN	0	IVEGQGQSSEVITPPEEISR	IVEGQGQSSEVITPPEEISR	6,390857999041166E-09	3	_IVEGQGQSSEVITPPEEISR_	20636	4463,42041015625	4140,451171875
C	OE480_FAIMS_LKJ1_Cap_20221008__rapamycom_0uM_1	1	KIF1B	O60333	KIF1B_HUMAN	0	TDFIPYRDSVLTWLLR	TDFIPYRDSVLTWLLR	1,8344837577481858E-15	3	_TDFIPYRDSVLTWLLR_	30273,5703125	2880,8251953125	2706,969482421875
C	OE480_FAIMS_LKJ1_Cap_20221008__rapamycom_0uM_1	1	KIF1B	O60333	KIF1B_HUMAN	0	VTGIYELSLCK	VTGIYELSLCK	9,193340595493038E-16	2	_VTGIYELSLC[Carbamidomethyl (C)]K_	32982,45703125	3815,14501953125	3524,369873046875
C	OE480_FAIMS_LKJ1_Cap_20221008__rapamycom_0uM_1	1	KIF1B	O60333	KIF1B_HUMAN	0	KTPHLVNLNEDPLMSECLLYYIK	KTPHLVNLNEDPLMSECLLYYIK	6,399605415500932E-07	4	_KTPHLVNLNEDPLMSEC[Carbamidomethyl (C)]LLYYIK_	158525,75	1705,263671875	1601,6834716796875
C	OE480_FAIMS_LKJ1_Cap_20221008__rapamycom_0uM_1	1	KIF1B	O60333	KIF1B_HUMAN	0	LQEMEILYKK	LQEMEILYKK	8,893042974041272E-17	3	_LQEMEILYKK_	77289,4609375	2135,2080078125	1976,9517822265625
C	OE480_FAIMS_LKJ1_Cap_20221008__rapamycom_0uM_1	1	KIF1B	O60333	KIF1B_HUMAN	0	VAVQAIAADEEAPDYGSGIR	VAVQAIAADEEAPDYGSGIR	7,74092904463205E-07	3	_VAVQAIAADEEAPDYGSGIR_	47059,94140625	2421,10888671875	2236,591796875
C	OE480_FAIMS_LKJ1_Cap_20221008__rapamycom_0uM_1	1	KIF1B	O60333	KIF1B_HUMAN	0	GVLLQALNDKDMNDWLYAFNPLLAGTIR	GVLLQALNDKDMNDWLYAFNPLLAGTIR	8,434194987811093E-16	4	_GVLLQALNDKDMNDWLYAFNPLLAGTIR_	17359,4453125	1450,392822265625	1423,5653076171875
C	OE480_FAIMS_LKJ1_Cap_20221008__rapamycom_0uM_1	1	KIF1B	O60333	KIF1B_HUMAN	0	EFSQVHGSVSDCK	EFSQVHGSVSDCK	1,4068383218699738E-15	2	_EFSQVHGSVSDC[Carbamidomethyl (C)]K_	9332,64453125	220,20130920410156	202,89596557617188
C	OE480_FAIMS_LKJ1_Cap_20221008__rapamycom_0uM_1	1	KDM1A	O60341	KDM1A_HUMAN	0	QLQSFGMDVTLLEAR	QLQSFGMDVTLLEAR	3,871872623299656E-21	2	_QLQSFGMDVTLLEAR_	475696,75	64544,65625	60557,54296875
C	OE480_FAIMS_LKJ1_Cap_20221008__rapamycom_0uM_1	1	KDM1A	O60341	KDM1A_HUMAN	0	QLQSFGMDVTLLEAR	QLQSFGMDVTLLEAR	3,2987334021612475E-22	3	_QLQSFGMDVTLLEAR_	199630,234375	12521,88671875	11748,3505859375
C	OE480_FAIMS_LKJ1_Cap_20221008__rapamycom_0uM_1	1	KDM1A	O60341	KDM1A_HUMAN	0	HWDQDDDFEFTGSHLTVR	HWDQDDDFEFTGSHLTVR	6,471670626227262E-22	3	_HWDQDDDFEFTGSHLTVR_	739265,8125	75302,8984375	69569,8125
C	OE480_FAIMS_LKJ1_Cap_20221008__rapamycom_0uM_1	1	KDM1A	O60341	KDM1A_HUMAN	0	HWDQDDDFEFTGSHLTVR	HWDQDDDFEFTGSHLTVR	2,0638642083986873E-17	4	_HWDQDDDFEFTGSHLTVR_	59196,6875	5115,974609375	4726,47119140625
C	OE480_FAIMS_LKJ1_Cap_20221008__rapamycom_0uM_1	1	KDM1A	O60341	KDM1A_HUMAN	0	CDAVLCTLPLGVLK	CDAVLCTLPLGVLK	5,013224474620076E-18	2	_C[Carbamidomethyl (C)]DAVLC[Carbamidomethyl (C)]TLPLGVLK_	433791,375	66506,5859375	62588,63671875
C	OE480_FAIMS_LKJ1_Cap_20221008__rapamycom_0uM_1	1	KDM1A	O60341	KDM1A_HUMAN	0	CDAVLCTLPLGVLK	CDAVLCTLPLGVLK	5,204808202874094E-21	3	_C[Carbamidomethyl (C)]DAVLC[Carbamidomethyl (C)]TLPLGVLK_	32024,759765625	3391,13525390625	3191,3759765625
C	OE480_FAIMS_LKJ1_Cap_20221008__rapamycom_0uM_1	1	KDM1A	O60341	KDM1A_HUMAN	0	VIIIGSGVSGLAAAR	VIIIGSGVSGLAAAR	2,738955206628741E-21	2	_VIIIGSGVSGLAAAR_	190836,078125	31600,8046875	29248,453125
