## Supplementary material for "Experimental mismatch in benchmarking PELSA and LiP-MS": 20260223_rapamycin_rep4_final_Report_noImput.tsv (part 2 of 3)

R.Condition	R.FileName	R.Replicate	PG.Genes	PG.ProteinGroups	PG.ProteinNames	PG.Qvalue	PEP.GroupingKey	PEP.StrippedSequence	EG.Qvalue	FG.Charge	FG.LabeledSequence	FG.MS1RawQuantity	FG.MS2RawQuantity	FG.Quantity
C	OE480_FAIMS_LKJ1_Cap_20221008__rapamycom_0uM_1	1	KDM1A	O60341	KDM1A_HUMAN	0	VIIIGSGVSGLAAAR	VIIIGSGVSGLAAAR	2,436339509663519E-18	3	_VIIIGSGVSGLAAAR_	111436,46875	8441,2861328125	7812,9658203125
C	OE480_FAIMS_LKJ1_Cap_20221008__rapamycom_0uM_1	1	KDM1A	O60341	KDM1A_HUMAN	0	YTASGCEVIAVNTR	YTASGCEVIAVNTR	4,993527153096044E-18	2	_YTASGC[Carbamidomethyl (C)]EVIAVNTR_	260397,90625	35375,23046875	32557,923828125
C	OE480_FAIMS_LKJ1_Cap_20221008__rapamycom_0uM_1	1	KDM1A	O60341	KDM1A_HUMAN	0	KGNYVADLGAMVVTGLGGNPMAVVSK	KGNYVADLGAMVVTGLGGNPMAVVSK	2,0982415128628623E-15	3	_KGNYVADLGAMVVTGLGGNPMAVVSK_	229461,40625	27974,541015625	26222,68359375
C	OE480_FAIMS_LKJ1_Cap_20221008__rapamycom_0uM_1	1	KDM1A	O60341	KDM1A_HUMAN	0	QQPPAVQFVPPLPEWK	QQPPAVQFVPPLPEWK	7,769256757030777E-15	3	_QQPPAVQFVPPLPEWK_	189769,59375	25400,990234375	23937,427734375
C	OE480_FAIMS_LKJ1_Cap_20221008__rapamycom_0uM_1	1	KDM1A	O60341	KDM1A_HUMAN	0	QATPGVPAQQSPSM	QATPGVPAQQSPSM	4,584788080397417E-22	2	_QATPGVPAQQSPSM_	194587,875	21233,169921875	19613,568359375
C	OE480_FAIMS_LKJ1_Cap_20221008__rapamycom_0uM_1	1	KDM1A	O60341	KDM1A_HUMAN	0	QATPGVPAQQSPSM	QATPGVPAQQSPSM	3,0530692800952806E-06	2	_QATPGVPAQQSPSM[Oxidation (M)]_	16407,103515625	1059,3243408203125	979,3422241210938
C	OE480_FAIMS_LKJ1_Cap_20221008__rapamycom_0uM_1	1	KDM1A	O60341	KDM1A_HUMAN	0	NYPATVHGALLSGLR	NYPATVHGALLSGLR	1,0775076209315718E-17	2	_NYPATVHGALLSGLR_	141020	20497,185546875	19011,47265625
C	OE480_FAIMS_LKJ1_Cap_20221008__rapamycom_0uM_1	1	KDM1A	O60341	KDM1A_HUMAN	0	EKDEMVEQEFNR	EKDEMVEQEFNR	7,688953248974062E-18	2	_EKDEMVEQEFNR_	83184,03125	13822,6416015625	12769,21875
C	OE480_FAIMS_LKJ1_Cap_20221008__rapamycom_0uM_1	1	KDM1A	O60341	KDM1A_HUMAN	0	EKDEMVEQEFNR	EKDEMVEQEFNR	1,328508314614286E-23	3	_EKDEMVEQEFNR_	62256,7578125	4140,10546875	3824,760986328125
C	OE480_FAIMS_LKJ1_Cap_20221008__rapamycom_0uM_1	1	KDM1A	O60341	KDM1A_HUMAN	0	DITAEFLVK	DITAEFLVK	5,0125374670929465E-18	2	_DITAEFLVK_	81840,015625	14767,0234375	13693,5322265625
C	OE480_FAIMS_LKJ1_Cap_20221008__rapamycom_0uM_1	1	KDM1A	O60341	KDM1A_HUMAN	0	QILDWHFANLEFANATPLSTLSLK	QILDWHFANLEFANATPLSTLSLK	2,3401527854435092E-17	3	_QILDWHFANLEFANATPLSTLSLK_	516549,71875	19392,728515625	18239,16796875
C	OE480_FAIMS_LKJ1_Cap_20221008__rapamycom_0uM_1	1	KDM1A	O60341	KDM1A_HUMAN	0	GSYSYVAAGSSGNDYDLMAQPITPGPSIPGAPQPIPR	GSYSYVAAGSSGNDYDLMAQPITPGPSIPGAPQPIPR	1,3632298658981874E-12	4	_GSYSYVAAGSSGNDYDLMAQPITPGPSIPGAPQPIPR_	118930,5859375	13023,291015625	12256,2978515625
C	OE480_FAIMS_LKJ1_Cap_20221008__rapamycom_0uM_1	1	KDM1A	O60341	KDM1A_HUMAN	0	CPLYEANGQAVPK	CPLYEANGQAVPK	5,121376601671496E-20	2	_C[Carbamidomethyl (C)]PLYEANGQAVPK_	161969,984375	10851,4287109375	10022,23046875
C	OE480_FAIMS_LKJ1_Cap_20221008__rapamycom_0uM_1	1	KDM1A	O60341	KDM1A_HUMAN	0	DRQILDWHFANLEFANATPLSTLSLK	DRQILDWHFANLEFANATPLSTLSLK	3,15968304377998E-11	4	_DRQILDWHFANLEFANATPLSTLSLK_	133331	9140,1123046875	8586,685546875
C	OE480_FAIMS_LKJ1_Cap_20221008__rapamycom_0uM_1	1	KDM1A	O60341	KDM1A_HUMAN	0	QVNMELAK	QVNMELAK	6,532307425693647E-08	2	_QVNMELAK_	62983,73046875	7646,7099609375	7071,20947265625
C	OE480_FAIMS_LKJ1_Cap_20221008__rapamycom_0uM_1	1	KDM1A	O60341	KDM1A_HUMAN	0	TQEELKELLNK	TQEELKELLNK	8,01631856335452E-19	2	_TQEELKELLNK_	133917,25	4956,908203125	4579,86474609375
C	OE480_FAIMS_LKJ1_Cap_20221008__rapamycom_0uM_1	1	KDM1A	O60341	KDM1A_HUMAN	0	TQEELKELLNK	TQEELKELLNK	2,137594366514833E-07	3	_TQEELKELLNK_	82359,9609375	3118,47802734375	2881,265625
C	OE480_FAIMS_LKJ1_Cap_20221008__rapamycom_0uM_1	1	KDM1A	O60341	KDM1A_HUMAN	0	IADQFLGAMYTLPR	IADQFLGAMYTLPR	2,7223145617178798E-21	3	_IADQFLGAMYTLPR_	72888,03125	6532,9072265625	6129,21728515625
C	OE480_FAIMS_LKJ1_Cap_20221008__rapamycom_0uM_1	1	KDM1A	O60341	KDM1A_HUMAN	0	STSQTFIYK	STSQTFIYK	8,775673232038327E-17	2	_STSQTFIYK_	46559,0703125	5921,921875	5474,345703125
C	OE480_FAIMS_LKJ1_Cap_20221008__rapamycom_0uM_1	1	KDM1A	O60341	KDM1A_HUMAN	0	NGYSCVPVALAEGLDIK	NGYSCVPVALAEGLDIK	2,212466499061821E-22	3	_NGYSC[Carbamidomethyl (C)]VPVALAEGLDIK_	91455,296875	6191,30419921875	5806,53271484375
C	OE480_FAIMS_LKJ1_Cap_20221008__rapamycom_0uM_1	1	KDM1A	O60341	KDM1A_HUMAN	0	EYDELAETQGKLEEK	EYDELAETQGKLEEK	1,5602597959149962E-16	3	_EYDELAETQGKLEEK_	120776,8671875	5089,7451171875	4697,20751953125
C	OE480_FAIMS_LKJ1_Cap_20221008__rapamycom_0uM_1	1	KDM1A	O60341	KDM1A_HUMAN	0	HGLINFGIYKR	HGLINFGIYKR	5,942717171753696E-20	3	_HGLINFGIYKR_	28906,240234375	2618,658203125	2425,47509765625
C	OE480_FAIMS_LKJ1_Cap_20221008__rapamycom_0uM_1	1	KDM1A	O60341	KDM1A_HUMAN	0	HVKDEQIEHWK	HVKDEQIEHWK	1,418098037761578E-17	2	_HVKDEQIEHWK_	20895,234375	1884,4378662109375	1741,453125
C	OE480_FAIMS_LKJ1_Cap_20221008__rapamycom_0uM_1	1	KDM1A	O60341	KDM1A_HUMAN	0	HVKDEQIEHWK	HVKDEQIEHWK	3,560416154138175E-12	3	_HVKDEQIEHWK_	28474,318359375	756,0131225585938	698,6681518554688
C	OE480_FAIMS_LKJ1_Cap_20221008__rapamycom_0uM_1	1	KDM1A	O60341	KDM1A_HUMAN	0	EYDELAETQGK	EYDELAETQGK	3,624621932941725E-07	2	_EYDELAETQGK_	25592,943359375	2018,5709228515625	1865,59765625
C	OE480_FAIMS_LKJ1_Cap_20221008__rapamycom_0uM_1	1	KDM1A	O60341	KDM1A_HUMAN	0	HVKDEQIEHWKK	HVKDEQIEHWKK	1,5644672359935454E-17	2	_HVKDEQIEHWKK_	8281,552734375	702,3858032226562	645,285400390625
C	OE480_FAIMS_LKJ1_Cap_20221008__rapamycom_0uM_1	1	KDM1A	O60341	KDM1A_HUMAN	0	QKCPLYEANGQAVPK	QKCPLYEANGQAVPK	9,191704490820193E-12	2	_QKC[Carbamidomethyl (C)]PLYEANGQAVPK_	12249,302734375	867,2301025390625	801,5402221679688
C	OE480_FAIMS_LKJ1_Cap_20221008__rapamycom_0uM_1	1	TBC1D4	O60343	TBCD4_HUMAN	0	EVILVLSAPFLR	EVILVLSAPFLR	3,3235396688716746E-19	2	_EVILVLSAPFLR_	411434,3125	79762,3828125	74534,1953125
C	OE480_FAIMS_LKJ1_Cap_20221008__rapamycom_0uM_1	1	TBC1D4	O60343	TBCD4_HUMAN	0	ILEDSGFDEQQEFR	ILEDSGFDEQQEFR	1,876078323576092E-18	2	_ILEDSGFDEQQEFR_	676784,625	86138,5390625	79723,6328125
C	OE480_FAIMS_LKJ1_Cap_20221008__rapamycom_0uM_1	1	TBC1D4	O60343	TBCD4_HUMAN	0	SLTSSLENIFSR	SLTSSLENIFSR	1,8234483200761118E-13	2	_SLTSSLENIFSR_	662031,9375	76633,8203125	71798,5859375
C	OE480_FAIMS_LKJ1_Cap_20221008__rapamycom_0uM_1	1	TBC1D4	O60343	TBCD4_HUMAN	0	LGSVDSFER	LGSVDSFER	2,93316995653185E-21	2	_LGSVDSFER_	331748,53125	73145,578125	67800,4921875
C	OE480_FAIMS_LKJ1_Cap_20221008__rapamycom_0uM_1	1	TBC1D4	O60343	TBCD4_HUMAN	0	MKPVSDQEENELVILHLR	MKPVSDQEENELVILHLR	1,911647571240049E-21	4	_MKPVSDQEENELVILHLR_	811927,3125	45981,2421875	42652,5390625
C	OE480_FAIMS_LKJ1_Cap_20221008__rapamycom_0uM_1	1	TBC1D4	O60343	TBCD4_HUMAN	0	MKPVSDQEENELVILHLR	MKPVSDQEENELVILHLR	1,8955967818576818E-22	3	_MKPVSDQEENELVILHLR_	310801,125	23699,703125	21984,31640625
C	OE480_FAIMS_LKJ1_Cap_20221008__rapamycom_0uM_1	1	TBC1D4	O60343	TBCD4_HUMAN	0	QLTAQQHAILVDLGR	QLTAQQHAILVDLGR	7,093604587574011E-17	3	_QLTAQQHAILVDLGR_	671141,125	53131,38671875	49278,203125
C	OE480_FAIMS_LKJ1_Cap_20221008__rapamycom_0uM_1	1	TBC1D4	O60343	TBCD4_HUMAN	0	QLTAQQHAILVDLGR	QLTAQQHAILVDLGR	2,614197295621824E-15	2	_QLTAQQHAILVDLGR_	208282,40625	14211,283203125	13180,6962890625
C	OE480_FAIMS_LKJ1_Cap_20221008__rapamycom_0uM_1	1	TBC1D4	O60343	TBCD4_HUMAN	0	TTLPMLPWLMAEIR	TTLPMLPWLMAEIR	1,3071638746556142E-19	2	_TTLPMLPWLMAEIR_	301097,5625	42143,5390625	40265,70703125
C	OE480_FAIMS_LKJ1_Cap_20221008__rapamycom_0uM_1	1	TBC1D4	O60343	TBCD4_HUMAN	0	TTLPMLPWLMAEIR	TTLPMLPWLMAEIR	6,849569633901631E-20	3	_TTLPMLPWLMAEIR_	170133,828125	15919,875	15208,302734375
C	OE480_FAIMS_LKJ1_Cap_20221008__rapamycom_0uM_1	1	TBC1D4	O60343	TBCD4_HUMAN	0	QAFSTAAALQSAK	QAFSTAAALQSAK	1,1345833073492682E-17	2	_QAFSTAAALQSAK_	360881,875	36677,4140625	33693,44140625
C	OE480_FAIMS_LKJ1_Cap_20221008__rapamycom_0uM_1	1	TBC1D4	O60343	TBCD4_HUMAN	0	FEINLISPDTK	FEINLISPDTK	9,438492567091467E-16	2	_FEINLISPDTK_	384171,6875	35137,4296875	32629,828125
C	OE480_FAIMS_LKJ1_Cap_20221008__rapamycom_0uM_1	1	TBC1D4	O60343	TBCD4_HUMAN	0	ATDPSQVPDVISSIR	ATDPSQVPDVISSIR	3,6001825637321063E-11	2	_ATDPSQVPDVISSIR_	575970,5625	25406,7265625	23547,51171875
C	OE480_FAIMS_LKJ1_Cap_20221008__rapamycom_0uM_1	1	TBC1D4	O60343	TBCD4_HUMAN	0	ATDPSQVPDVISSIR	ATDPSQVPDVISSIR	9,010164560748397E-15	3	_ATDPSQVPDVISSIR_	121946,28125	9204,6103515625	8530,80859375
C	OE480_FAIMS_LKJ1_Cap_20221008__rapamycom_0uM_1	1	TBC1D4	O60343	TBCD4_HUMAN	0	TMLFQVGR	TMLFQVGR	1,5680236613235614E-15	2	_TMLFQVGR_	89561,84375	28643,25	26412,62890625
C	OE480_FAIMS_LKJ1_Cap_20221008__rapamycom_0uM_1	1	TBC1D4	O60343	TBCD4_HUMAN	0	FRLWYVGGSCLDHR	FRLWYVGGSCLDHR	8,670958017907599E-21	3	_FRLWYVGGSC[Carbamidomethyl (C)]LDHR_	123846,515625	21989,427734375	20315,796875
C	OE480_FAIMS_LKJ1_Cap_20221008__rapamycom_0uM_1	1	TBC1D4	O60343	TBCD4_HUMAN	0	FRLWYVGGSCLDHR	FRLWYVGGSCLDHR	2,6257034105128544E-17	4	_FRLWYVGGSC[Carbamidomethyl (C)]LDHR_	133094,625	7745,82958984375	7156,267578125
C	OE480_FAIMS_LKJ1_Cap_20221008__rapamycom_0uM_1	1	TBC1D4	O60343	TBCD4_HUMAN	0	THVHIGEGPSTISNSTIPENATSSGR	THVHIGEGPSTISNSTIPENATSSGR	1,4312043601393756E-20	4	_THVHIGEGPSTISNSTIPENATSSGR_	172201,4375	13402,373046875	12313,171875
C	OE480_FAIMS_LKJ1_Cap_20221008__rapamycom_0uM_1	1	TBC1D4	O60343	TBCD4_HUMAN	0	THVHIGEGPSTISNSTIPENATSSGR	THVHIGEGPSTISNSTIPENATSSGR	2,9972744183828006E-14	3	_THVHIGEGPSTISNSTIPENATSSGR_	30383,91796875	12716,33203125	11682,875
C	OE480_FAIMS_LKJ1_Cap_20221008__rapamycom_0uM_1	1	TBC1D4	O60343	TBCD4_HUMAN	0	RGEIWQFLALQYR	RGEIWQFLALQYR	6,120792820808457E-19	3	_RGEIWQFLALQYR_	218692,09375	19019,26953125	17845,6796875
C	OE480_FAIMS_LKJ1_Cap_20221008__rapamycom_0uM_1	1	TBC1D4	O60343	TBCD4_HUMAN	0	DISSCSQGIK	DISSCSQGIK	1,9277292911987997E-21	2	_DISSC[Carbamidomethyl (C)]SQGIK_	154881,9375	21624,427734375	19970,24609375
C	OE480_FAIMS_LKJ1_Cap_20221008__rapamycom_0uM_1	1	TBC1D4	O60343	TBCD4_HUMAN	0	FSLHEQQR	FSLHEQQR	1,2856919870651183E-16	2	_FSLHEQQR_	72170,9921875	20435,01171875	18923,783203125
C	OE480_FAIMS_LKJ1_Cap_20221008__rapamycom_0uM_1	1	TBC1D4	O60343	TBCD4_HUMAN	0	EVLITWDKK	EVLITWDKK	1,7431667459600523E-11	2	_EVLITWDKK_	47486,421875	17712,4765625	16311,4404296875
C	OE480_FAIMS_LKJ1_Cap_20221008__rapamycom_0uM_1	1	TBC1D4	O60343	TBCD4_HUMAN	0	IITQVFEMDISK	IITQVFEMDISK	3,1431813010872047E-19	2	_IITQVFEMDISK_	224347,1875	15741,3251953125	14653,7890625
C	OE480_FAIMS_LKJ1_Cap_20221008__rapamycom_0uM_1	1	TBC1D4	O60343	TBCD4_HUMAN	0	HLSSLTDNEQADIFERVQK	HLSSLTDNEQADIFERVQK	1,2790663074470385E-13	3	_HLSSLTDNEQADIFERVQK_	208771,328125	7000,7451171875	6496,67529296875
C	OE480_FAIMS_LKJ1_Cap_20221008__rapamycom_0uM_1	1	TBC1D4	O60343	TBCD4_HUMAN	0	HLSSLTDNEQADIFERVQK	HLSSLTDNEQADIFERVQK	7,31499363109064E-18	4	_HLSSLTDNEQADIFERVQK_	126467,1484375	6600,74072265625	6125,53564453125
C	OE480_FAIMS_LKJ1_Cap_20221008__rapamycom_0uM_1	1	TBC1D4	O60343	TBCD4_HUMAN	0	KAPSSLIDDCMEK	KAPSSLIDDCMEK	4,5394778964052255E-18	2	_KAPSSLIDDC[Carbamidomethyl (C)]MEK_	177752,265625	9427,29296875	8727,708984375
C	OE480_FAIMS_LKJ1_Cap_20221008__rapamycom_0uM_1	1	TBC1D4	O60343	TBCD4_HUMAN	0	KAPSSLIDDCMEK	KAPSSLIDDCMEK	3,6403819319912514E-21	3	_KAPSSLIDDC[Carbamidomethyl (C)]MEK_	34792,328125	4501,66455078125	4167,810546875
C	OE480_FAIMS_LKJ1_Cap_20221008__rapamycom_0uM_1	1	TBC1D4	O60343	TBCD4_HUMAN	0	FKLDILK	FKLDILK	1,1296395089935075E-16	2	_FKLDILK_	120589,953125	12349,69921875	11442,802734375
C	OE480_FAIMS_LKJ1_Cap_20221008__rapamycom_0uM_1	1	TBC1D4	O60343	TBCD4_HUMAN	0	HVDHFGFICR	HVDHFGFICR	2,6990107865784464E-24	2	_HVDHFGFIC[Carbamidomethyl (C)]R_	29145,3671875	12252,0859375	11308,779296875
C	OE480_FAIMS_LKJ1_Cap_20221008__rapamycom_0uM_1	1	TBC1D4	O60343	TBCD4_HUMAN	0	LWYVGGSCLDHR	LWYVGGSCLDHR	5,888057575107028E-20	3	_LWYVGGSC[Carbamidomethyl (C)]LDHR_	127359,625	12155,861328125	11184,111328125
C	OE480_FAIMS_LKJ1_Cap_20221008__rapamycom_0uM_1	1	TBC1D4	O60343	TBCD4_HUMAN	0	CVPAPGAGASGGTSPSATQPNPAVFIFEHK	CVPAPGAGASGGTSPSATQPNPAVFIFEHK	1,1540335390549013E-14	3	_C[Carbamidomethyl (C)]VPAPGAGASGGTSPSATQPNPAVFIFEHK_	178876,84375	11401,1953125	10633,6376953125
C	OE480_FAIMS_LKJ1_Cap_20221008__rapamycom_0uM_1	1	TBC1D4	O60343	TBCD4_HUMAN	0	KAIHQQILLLR	KAIHQQILLLR	1,9204665111503952E-20	3	_KAIHQQILLLR_	86260,3046875	8224,5107421875	7605,6708984375
C	OE480_FAIMS_LKJ1_Cap_20221008__rapamycom_0uM_1	1	TBC1D4	O60343	TBCD4_HUMAN	0	KAIHQQILLLR	KAIHQQILLLR	4,4696081677187246E-20	2	_KAIHQQILLLR_	18591,4375	2185,75634765625	2021,256103515625
C	OE480_FAIMS_LKJ1_Cap_20221008__rapamycom_0uM_1	1	TBC1D4	O60343	TBCD4_HUMAN	0	APSSLIDDCMEK	APSSLIDDCMEK	7,391812826894063E-23	2	_APSSLIDDC[Carbamidomethyl (C)]MEK_	76751,234375	9225,9091796875	8530,1005859375
C	OE480_FAIMS_LKJ1_Cap_20221008__rapamycom_0uM_1	1	TBC1D4	O60343	TBCD4_HUMAN	0	LDYEEVGACQK	LDYEEVGACQK	2,0484641703043254E-21	2	_LDYEEVGAC[Carbamidomethyl (C)]QK_	72733,7578125	8645,9765625	7972,134765625
C	OE480_FAIMS_LKJ1_Cap_20221008__rapamycom_0uM_1	1	TBC1D4	O60343	TBCD4_HUMAN	0	IRCDMEDIHTLLK	IRCDMEDIHTLLK	3,263902961326122E-19	3	_IRC[Carbamidomethyl (C)]DMEDIHTLLK_	85366,03125	6831,74755859375	6289,85595703125
C	OE480_FAIMS_LKJ1_Cap_20221008__rapamycom_0uM_1	1	TBC1D4	O60343	TBCD4_HUMAN	0	AQPDDPESQMACHVFR	AQPDDPESQMACHVFR	5,9635763051770425E-21	2	_AQPDDPESQMAC[Carbamidomethyl (C)]HVFR_	46339,25	3969,34228515625	3649,897216796875
C	OE480_FAIMS_LKJ1_Cap_20221008__rapamycom_0uM_1	1	TBC1D4	O60343	TBCD4_HUMAN	0	AQPDDPESQMACHVFR	AQPDDPESQMACHVFR	3,1360827987811776E-22	3	_AQPDDPESQMAC[Carbamidomethyl (C)]HVFR_	54384,68359375	3055,50244140625	2809,719482421875
C	OE480_FAIMS_LKJ1_Cap_20221008__rapamycom_0uM_1	1	TBC1D4	O60343	TBCD4_HUMAN	0	KAPSSLIDDCMEKFSLHEQQR	KAPSSLIDDCMEKFSLHEQQR	1,5038022884072028E-19	4	_KAPSSLIDDC[Carbamidomethyl (C)]MEKFSLHEQQR_	96190,109375	5180,9794921875	4795,521484375
C	OE480_FAIMS_LKJ1_Cap_20221008__rapamycom_0uM_1	1	TBC1D4	O60343	TBCD4_HUMAN	0	KAPSSLIDDCMEKFSLHEQQR	KAPSSLIDDCMEKFSLHEQQR	3,036289240724773E-07	3	_KAPSSLIDDC[Carbamidomethyl (C)]MEKFSLHEQQR_	16436,041015625	1630,4786376953125	1509,189453125
C	OE480_FAIMS_LKJ1_Cap_20221008__rapamycom_0uM_1	1	TBC1D4	O60343	TBCD4_HUMAN	0	LKIQGEQR	LKIQGEQR	6,446064165634987E-16	2	_LKIQGEQR_	21649,173828125	5967,0224609375	5486,244140625
C	OE480_FAIMS_LKJ1_Cap_20221008__rapamycom_0uM_1	1	TBC1D4	O60343	TBCD4_HUMAN	0	GEIWQFLALQYR	GEIWQFLALQYR	8,396923999664321E-16	2	_GEIWQFLALQYR_	12594,1396484375	4399,1904296875	4088,621826171875
C	OE480_FAIMS_LKJ1_Cap_20221008__rapamycom_0uM_1	1	TBC1D4	O60343	TBCD4_HUMAN	0	GEIWQFLALQYR	GEIWQFLALQYR	4,944692869805197E-20	3	_GEIWQFLALQYR_	9483,63671875	640,2947998046875	595,1163330078125
C	OE480_FAIMS_LKJ1_Cap_20221008__rapamycom_0uM_1	1	TBC1D4	O60343	TBCD4_HUMAN	0	DLNCNPNNK	DLNCNPNNK	3,367998187749488E-14	2	_DLNC[Carbamidomethyl (C)]NPNNK_	42422,6875	3363,884521484375	3091,26806640625
C	OE480_FAIMS_LKJ1_Cap_20221008__rapamycom_0uM_1	1	TBC1D4	O60343	TBCD4_HUMAN	0	NTLPDMNTSEMEK	NTLPDMNTSEMEK	5,761628913685961E-13	2	_NTLPDMNTSEMEK_	6878,5849609375	5159,998046875	4775,8701171875
C	OE480_FAIMS_LKJ1_Cap_20221008__rapamycom_0uM_1	1	TBC1D4	O60343	TBCD4_HUMAN	0	TSSTCSNESLSVGGTSVTPR	TSSTCSNESLSVGGTSVTPR	7,169483500677318E-19	3	_TSSTC[Carbamidomethyl (C)]SNESLSVGGTSVTPR_	31426,994140625	3529,841796875	3242,88720703125
C	OE480_FAIMS_LKJ1_Cap_20221008__rapamycom_0uM_1	1	TBC1D4	O60343	TBCD4_HUMAN	0	FIHNSHDLTYFAYLIK	FIHNSHDLTYFAYLIK	1,1070669024743273E-21	4	_FIHNSHDLTYFAYLIK_	49631,3984375	3651,66796875	3399,31396484375
C	OE480_FAIMS_LKJ1_Cap_20221008__rapamycom_0uM_1	1	TBC1D4	O60343	TBCD4_HUMAN	0	SQKPEAGGCGAPAAR	SQKPEAGGCGAPAAR	1,1030904738071662E-06	2	_SQKPEAGGC[Carbamidomethyl (C)]GAPAAR_	2198,629638671875	1480,908203125	1361,7620849609375
C	OE480_FAIMS_LKJ1_Cap_20221008__rapamycom_0uM_1	1	TBC1D4	O60343	TBCD4_HUMAN	0	QKTHVHIGEGPSTISNSTIPENATSSGR	QKTHVHIGEGPSTISNSTIPENATSSGR	4,556527829513619E-13	3	_QKTHVHIGEGPSTISNSTIPENATSSGR_	18432,5	2759,04345703125	2555,501708984375
C	OE480_FAIMS_LKJ1_Cap_20221008__rapamycom_0uM_1	1	TBC1D4	O60343	TBCD4_HUMAN	0	SPSAMQQQDGLDR	SPSAMQQQDGLDR	1,4152332553340867E-05	2	_SPSAMQQQDGLDR_	3667,21875	1187,8677978515625	1096,3570556640625
C	OE480_FAIMS_LKJ1_Cap_20221008__rapamycom_0uM_1	1	TBC1D4	O60343	TBCD4_HUMAN	0	IQALESNLENLLTR	IQALESNLENLLTR	3,696755195867328E-05	3	_IQALESNLENLLTR_	139430,46875	862,8761596679688	808,80859375
C	OE480_FAIMS_LKJ1_Cap_20221008__rapamycom_0uM_1	1	TBC1D4	O60343	TBCD4_HUMAN	0	VKLDYEEVGACQK	VKLDYEEVGACQK	1,6640086240431865E-10	2	_VKLDYEEVGAC[Carbamidomethyl (C)]QK_	13002,6806640625	1001,0181274414062	926,5927124023438
C	OE480_FAIMS_LKJ1_Cap_20221008__rapamycom_0uM_1	1	PHLPP1	O60346	PHLP1_HUMAN	0	AAAAVAPGGLQSTPGR	AAAAVAPGGLQSTPGR	7,271427145929705E-07	2	_AAAAVAPGGLQSTPGR_	4712,03173828125	3571,1083984375	3291,3447265625
C	OE480_FAIMS_LKJ1_Cap_20221008__rapamycom_0uM_1	1	PHLPP1	O60346	PHLP1_HUMAN	0	VLGQGPGAAAAR	VLGQGPGAAAAR	1,4939351364021822E-14	2	_VLGQGPGAAAAR_	20205,705078125	1088,4425048828125	1002,884765625
C	OE480_FAIMS_LKJ1_Cap_20221008__rapamycom_0uM_1	1	PPL	O60437	PEPL_HUMAN	0	QLEELER	QLEELER	4,919317174166536E-12	2	_QLEELER_	1448607,75	242093,171875	223733,328125
C	OE480_FAIMS_LKJ1_Cap_20221008__rapamycom_0uM_1	1	PPL	O60437	PEPL_HUMAN	0	VVLQQDPQQAR	VVLQQDPQQAR	1,9175848971102705E-18	2	_VVLQQDPQQAR_	47043,24609375	7435,4072265625	6863,908203125
C	OE480_FAIMS_LKJ1_Cap_20221008__rapamycom_0uM_1	1	PPL	O60437	PEPL_HUMAN	0	FTEVYAINR	FTEVYAINR	2,7386301180217697E-16	2	_FTEVYAINR_	44500,7109375	6245,4130859375	5770,998046875
C	OE480_FAIMS_LKJ1_Cap_20221008__rapamycom_0uM_1	1	PPL	O60437	PEPL_HUMAN	0	LQNLEFALNLLR	LQNLEFALNLLR	5,953540138458722E-17	2	_LQNLEFALNLLR_	72238,1953125	4582,76171875	4262,224609375
C	OE480_FAIMS_LKJ1_Cap_20221008__rapamycom_0uM_1	1	PPL	O60437	PEPL_HUMAN	0	LQNLEFALNLLR	LQNLEFALNLLR	6,000273555691462E-11	3	_LQNLEFALNLLR_	11054,541015625	814,540283203125	757,542236328125
C	OE480_FAIMS_LKJ1_Cap_20221008__rapamycom_0uM_1	1	PPL	O60437	PEPL_HUMAN	0	AGLIDWNMFVK	AGLIDWNMFVK	1,1191979388241714E-17	2	_AGLIDWNMFVK_	43969,0625	5997,78173828125	5617,63037109375
C	OE480_FAIMS_LKJ1_Cap_20221008__rapamycom_0uM_1	1	PPL	O60437	PEPL_HUMAN	0	EAEVLLLQQR	EAEVLLLQQR	6,404462535026869E-16	2	_EAEVLLLQQR_	10616,56640625	5894,2001953125	5454,501953125
C	OE480_FAIMS_LKJ1_Cap_20221008__rapamycom_0uM_1	1	PPL	O60437	PEPL_HUMAN	0	LAALEQEEAEAR	LAALEQEEAEAR	2,536888258809215E-12	2	_LAALEQEEAEAR_	57894,015625	4791,5205078125	4429,4658203125
C	OE480_FAIMS_LKJ1_Cap_20221008__rapamycom_0uM_1	1	PPL	O60437	PEPL_HUMAN	0	NQLLQEELEALQLQLR	NQLLQEELEALQLQLR	2,2920266148389578E-20	3	_NQLLQEELEALQLQLR_	101793,8828125	4539,755859375	4264,9130859375
C	OE480_FAIMS_LKJ1_Cap_20221008__rapamycom_0uM_1	1	PPL	O60437	PEPL_HUMAN	0	STQEEIWTLR	STQEEIWTLR	1,4443211483899508E-13	2	_STQEEIWTLR_	37421,34765625	3737,7421875	3457,770751953125
C	OE480_FAIMS_LKJ1_Cap_20221008__rapamycom_0uM_1	1	PPL	O60437	PEPL_HUMAN	0	ELDDLKR	ELDDLKR	2,266410900390111E-06	2	_ELDDLKR_	9481,4697265625	2553,791748046875	2343,218505859375
C	OE480_FAIMS_LKJ1_Cap_20221008__rapamycom_0uM_1	1	PPL	O60437	PEPL_HUMAN	0	LQNDPQLEAEYQQLQEDHQR	LQNDPQLEAEYQQLQEDHQR	3,5568962962980425E-17	3	_LQNDPQLEAEYQQLQEDHQR_	101453,921875	2567,1943359375	2380,1328125
C	OE480_FAIMS_LKJ1_Cap_20221008__rapamycom_0uM_1	1	PPL	O60437	PEPL_HUMAN	0	QQPEVEVTHETLQR	QQPEVEVTHETLQR	4,440406507845934E-11	3	_QQPEVEVTHETLQR_	15767,775390625	1697,772705078125	1565,31982421875
C	OE480_FAIMS_LKJ1_Cap_20221008__rapamycom_0uM_1	1	PPL	O60437	PEPL_HUMAN	0	QYENFINR	QYENFINR	9,550101643070062E-09	2	_QYENFINR_	13717,2900390625	990,1279296875	916,7088012695312
C	OE480_FAIMS_LKJ1_Cap_20221008__rapamycom_0uM_1	1	PPL	O60437	PEPL_HUMAN	0	SYQSELEALRR	SYQSELEALRR	2,0426063660158166E-05	3	_SYQSELEALRR_	1459,1484375	54,034847259521484	50,03007507324219
C	OE480_FAIMS_LKJ1_Cap_20221008__rapamycom_0uM_1	1	PPL	O60437	PEPL_HUMAN	0	ICANSQQYQQAVK	ICANSQQYQQAVK	1,4341912863754774E-14	2	_IC[Carbamidomethyl (C)]ANSQQYQQAVK_	7850,3193359375	737,39404296875	681,838134765625
C	OE480_FAIMS_LKJ1_Cap_20221008__rapamycom_0uM_1	1	GSDME	O60443	GSDME_HUMAN	0	IDSVYLDPLVFR	IDSVYLDPLVFR	3,0133246769777663E-18	2	_IDSVYLDPLVFR_	242476,375	47860,25	45063,3984375
C	OE480_FAIMS_LKJ1_Cap_20221008__rapamycom_0uM_1	1	GSDME	O60443	GSDME_HUMAN	0	IDSVYLDPLVFR	IDSVYLDPLVFR	7,628873504962255E-19	3	_IDSVYLDPLVFR_	8712,5107421875	1373,430908203125	1293,239501953125
C	OE480_FAIMS_LKJ1_Cap_20221008__rapamycom_0uM_1	1	GSDME	O60443	GSDME_HUMAN	0	NEVLCVLTQK	NEVLCVLTQK	1,4339862411485185E-12	2	_NEVLC[Carbamidomethyl (C)]VLTQK_	173587,140625	20211,314453125	18703,359375
C	OE480_FAIMS_LKJ1_Cap_20221008__rapamycom_0uM_1	1	GSDME	O60443	GSDME_HUMAN	0	LQIIPTLCHLLR	LQIIPTLCHLLR	3,74546646726039E-18	3	_LQIIPTLC[Carbamidomethyl (C)]HLLR_	67658,5234375	19818,0625	18583,216796875
C	OE480_FAIMS_LKJ1_Cap_20221008__rapamycom_0uM_1	1	GSDME	O60443	GSDME_HUMAN	0	LFASADISLER	LFASADISLER	1,1197364632195973E-11	2	_LFASADISLER_	105439,3125	17034,154296875	15735,0361328125
C	OE480_FAIMS_LKJ1_Cap_20221008__rapamycom_0uM_1	1	GSDME	O60443	GSDME_HUMAN	0	VESQSSFGTLR	VESQSSFGTLR	2,2996642150907425E-17	2	_VESQSSFGTLR_	115760,5	13632,822265625	12595,2333984375
C	OE480_FAIMS_LKJ1_Cap_20221008__rapamycom_0uM_1	1	GSDME	O60443	GSDME_HUMAN	0	ALSDDGVSDLEDPTLTPLKDTER	ALSDDGVSDLEDPTLTPLKDTER	1,395677542490809E-17	3	_ALSDDGVSDLEDPTLTPLKDTER_	130890,40625	9427,3291015625	8767,9013671875
C	OE480_FAIMS_LKJ1_Cap_20221008__rapamycom_0uM_1	1	GSDME	O60443	GSDME_HUMAN	0	LDGQFEFCLLR	LDGQFEFCLLR	1,441264081911749E-13	2	_LDGQFEFC[Carbamidomethyl (C)]LLR_	74175,3203125	7612,8505859375	7128,43408203125
C	OE480_FAIMS_LKJ1_Cap_20221008__rapamycom_0uM_1	1	GSDME	O60443	GSDME_HUMAN	0	EFAFIDMPDAAHGISSQDGPLSVLK	EFAFIDMPDAAHGISSQDGPLSVLK	8,176161065137103E-08	3	_EFAFIDMPDAAHGISSQDGPLSVLK_	154186,5	8652,794921875	8074,68505859375
C	OE480_FAIMS_LKJ1_Cap_20221008__rapamycom_0uM_1	1	GSDME	O60443	GSDME_HUMAN	0	KQEVDLQQLIR	KQEVDLQQLIR	4,8449890244452247E-20	2	_KQEVDLQQLIR_	62835,6640625	6551,28466796875	6065,29736328125
C	OE480_FAIMS_LKJ1_Cap_20221008__rapamycom_0uM_1	1	GSDME	O60443	GSDME_HUMAN	0	TVQVSATEDGNVTK	TVQVSATEDGNVTK	2,4569741921061525E-17	2	_TVQVSATEDGNVTK_	63816,3828125	6086,375	5628,2548828125
C	OE480_FAIMS_LKJ1_Cap_20221008__rapamycom_0uM_1	1	GSDME	O60443	GSDME_HUMAN	0	FWCWQRPK	FWCWQRPK	3,5927640943774974E-17	3	_FWC[Carbamidomethyl (C)]WQRPK_	49557,3671875	3352,54345703125	3096,849365234375
C	OE480_FAIMS_LKJ1_Cap_20221008__rapamycom_0uM_1	1	GSDME	O60443	GSDME_HUMAN	0	FANHVSGTLETALGK	FANHVSGTLETALGK	1,403923054290719E-23	2	_FANHVSGTLETALGK_	49288,625	2792,635498046875	2573,14892578125
C	OE480_FAIMS_LKJ1_Cap_20221008__rapamycom_0uM_1	1	GSDME	O60443	GSDME_HUMAN	0	CVISEHMQVEEK	CVISEHMQVEEK	5,584919017569266E-21	2	_C[Carbamidomethyl (C)]VISEHMQVEEK_	22644,533203125	2314,69677734375	2138,97705078125
C	OE480_FAIMS_LKJ1_Cap_20221008__rapamycom_0uM_1	1	EVI5	O60447	EVI5_HUMAN	0	LSEAESQCALK	LSEAESQCALK	1,7382501394324147E-11	2	_LSEAESQC[Carbamidomethyl (C)]ALK_	17072,609375	1309,0750732421875	1208,435791015625
C	OE480_FAIMS_LKJ1_Cap_20221008__rapamycom_0uM_1	1	EVI5	O60447	EVI5_HUMAN	0	RAEQEVISLQEK	RAEQEVISLQEK	2,939412095640666E-19	2	_RAEQEVISLQEK_	32265,509765625	1106,5897216796875	1022,7047119140625
C	OE480_FAIMS_LKJ1_Cap_20221008__rapamycom_0uM_1	1	ACSL4	O60488	ACSL4_HUMAN	0	VGAPLICCEIK	VGAPLICCEIK	2,9487735464535426E-15	2	_VGAPLIC[Carbamidomethyl (C)]C[Carbamidomethyl (C)]EIK_	574531,25	36386,57421875	33692,9375
C	OE480_FAIMS_LKJ1_Cap_20221008__rapamycom_0uM_1	1	ACSL4	O60488	ACSL4_HUMAN	0	SVTHFDSLAVIDIPGADTLDKLFDHAVSK	SVTHFDSLAVIDIPGADTLDKLFDHAVSK	1,9767660682618715E-15	4	_SVTHFDSLAVIDIPGADTLDKLFDHAVSK_	205338,3125	33913,93359375	31860,498046875
C	OE480_FAIMS_LKJ1_Cap_20221008__rapamycom_0uM_1	1	ACSL4	O60488	ACSL4_HUMAN	0	IGYSSPLTLSDQSSK	IGYSSPLTLSDQSSK	2,5726272167817373E-21	2	_IGYSSPLTLSDQSSK_	229865,65625	31442,52734375	29186,673828125
C	OE480_FAIMS_LKJ1_Cap_20221008__rapamycom_0uM_1	1	ACSL4	O60488	ACSL4_HUMAN	0	MMLSGGAPLSPQTHR	MMLSGGAPLSPQTHR	6,373764853025538E-15	3	_MMLSGGAPLSPQTHR_	10373,53515625	28587,193359375	26334,904296875
C	OE480_FAIMS_LKJ1_Cap_20221008__rapamycom_0uM_1	1	ACSL4	O60488	ACSL4_HUMAN	0	LKDWQEGGYTINDKPNPR	LKDWQEGGYTINDKPNPR	4,079184112317275E-22	4	_LKDWQEGGYTINDKPNPR_	155157,453125	12526,2451171875	11524,0400390625
C	OE480_FAIMS_LKJ1_Cap_20221008__rapamycom_0uM_1	1	ACSL4	O60488	ACSL4_HUMAN	0	LKDWQEGGYTINDKPNPR	LKDWQEGGYTINDKPNPR	4,0980969281425714E-22	3	_LKDWQEGGYTINDKPNPR_	90105,7890625	6040,82177734375	5557,5009765625
C	OE480_FAIMS_LKJ1_Cap_20221008__rapamycom_0uM_1	1	ACSL4	O60488	ACSL4_HUMAN	0	GYDAPLCNLLLFK	GYDAPLCNLLLFK	1,6334562890327003E-22	2	_GYDAPLC[Carbamidomethyl (C)]NLLLFK_	156358,28125	17842,5859375	16574,51171875
C	OE480_FAIMS_LKJ1_Cap_20221008__rapamycom_0uM_1	1	ACSL4	O60488	ACSL4_HUMAN	0	TALLDISCVK	TALLDISCVK	2,2238517545920746E-17	2	_TALLDISC[Carbamidomethyl (C)]VK_	116087,359375	16366,6806640625	15128,9326171875
C	OE480_FAIMS_LKJ1_Cap_20221008__rapamycom_0uM_1	1	ACSL4	O60488	ACSL4_HUMAN	0	EILSEENEMQPNGK	EILSEENEMQPNGK	8,39755156375735E-19	2	_EILSEENEMQPNGK_	116238,6796875	17286,5625	15877,69921875
C	OE480_FAIMS_LKJ1_Cap_20221008__rapamycom_0uM_1	1	ACSL4	O60488	ACSL4_HUMAN	0	GEIVIGGQNISMGYFK	GEIVIGGQNISMGYFK	3,2280107579540134E-16	2	_GEIVIGGQNISMGYFK_	90953,015625	14397,490234375	13407,33984375
C	OE480_FAIMS_LKJ1_Cap_20221008__rapamycom_0uM_1	1	ACSL4	O60488	ACSL4_HUMAN	0	WFCTGDIGEFHPDGCLQIIDR	WFCTGDIGEFHPDGCLQIIDR	1,1680916818450392E-10	3	_WFC[Carbamidomethyl (C)]TGDIGEFHPDGC[Carbamidomethyl (C)]LQIIDR_	144326,015625	11787,1826171875	11072,6337890625
C	OE480_FAIMS_LKJ1_Cap_20221008__rapamycom_0uM_1	1	ACSL4	O60488	ACSL4_HUMAN	0	TAEDYSVDENGQR	TAEDYSVDENGQR	7,324189148850252E-24	2	_TAEDYSVDENGQR_	54082,328125	11585,87109375	10699,560546875
C	OE480_FAIMS_LKJ1_Cap_20221008__rapamycom_0uM_1	1	ACSL4	O60488	ACSL4_HUMAN	0	SDQSYVISFVVPNQKR	SDQSYVISFVVPNQKR	2,9172263098383136E-15	3	_SDQSYVISFVVPNQKR_	43177,37109375	7413,6318359375	6877,35400390625
C	OE480_FAIMS_LKJ1_Cap_20221008__rapamycom_0uM_1	1	ACSL4	O60488	ACSL4_HUMAN	0	WMNYLEVNR	WMNYLEVNR	1,5033693396673436E-19	2	_WMNYLEVNR_	67387,765625	9836,080078125	9086,68359375
C	OE480_FAIMS_LKJ1_Cap_20221008__rapamycom_0uM_1	1	ACSL4	O60488	ACSL4_HUMAN	0	GVMMHHSNLIAGMTGQCERIPGLGPK	GVMMHHSNLIAGMTGQCERIPGLGPK	1,1037078176360165E-19	4	_GVMMHHSNLIAGMTGQC[Carbamidomethyl (C)]ERIPGLGPK_	47524,109375	7441,78173828125	6880,72119140625
C	OE480_FAIMS_LKJ1_Cap_20221008__rapamycom_0uM_1	1	ACSL4	O60488	ACSL4_HUMAN	0	NCPLIDNICAFAK	NCPLIDNICAFAK	2,611841928897658E-07	2	_NC[Carbamidomethyl (C)]PLIDNIC[Carbamidomethyl (C)]AFAK_	180192,421875	6051,40625	5630,85595703125
C	OE480_FAIMS_LKJ1_Cap_20221008__rapamycom_0uM_1	1	ACSL4	O60488	ACSL4_HUMAN	0	AKPTSDKPGSPYR	AKPTSDKPGSPYR	5,26997248981385E-08	2	_AKPTSDKPGSPYR_	7635,169921875	1163,4600830078125	1069,854248046875
C	OE480_FAIMS_LKJ1_Cap_20221008__rapamycom_0uM_1	1	ACSL4	O60488	ACSL4_HUMAN	0	GVEGTWVDICNNPAMEAEILK	GVEGTWVDICNNPAMEAEILK	3,240823281187474E-13	3	_GVEGTWVDIC[Carbamidomethyl (C)]NNPAMEAEILK_	33459,390625	1961,7042236328125	1847,4384765625
C	OE480_FAIMS_LKJ1_Cap_20221008__rapamycom_0uM_1	1	ACSL4	O60488	ACSL4_HUMAN	0	GYDAPLCNLLLFKK	GYDAPLCNLLLFKK	1,0000399207782471E-16	3	_GYDAPLC[Carbamidomethyl (C)]NLLLFKK_	50619,3125	2757,8154296875	2570,112548828125
C	OE480_FAIMS_LKJ1_Cap_20221008__rapamycom_0uM_1	1	ACSL4	O60488	ACSL4_HUMAN	0	VNNFGSGLTALGLKPK	VNNFGSGLTALGLKPK	2,2536102495748834E-14	3	_VNNFGSGLTALGLKPK_	77895,9375	2726,310546875	2518,319091796875
C	OE480_FAIMS_LKJ1_Cap_20221008__rapamycom_0uM_1	1	ACSL4	O60488	ACSL4_HUMAN	0	IGYDYKLEQIKK	IGYDYKLEQIKK	3,639970387741763E-13	3	_IGYDYKLEQIKK_	21146,140625	1213,1488037109375	1121,34814453125
C	OE480_FAIMS_LKJ1_Cap_20221008__rapamycom_0uM_1	1	SNX3	O60493	SNX3_HUMAN	0	VVVPPLPGK	VVVPPLPGK	1,5441320732066773E-19	2	_VVVPPLPGK_	1551049,75	376517,5625	348614,34375
C	OE480_FAIMS_LKJ1_Cap_20221008__rapamycom_0uM_1	1	SNX3	O60493	SNX3_HUMAN	0	YSDFEWLR	YSDFEWLR	1,910437920278039E-16	2	_YSDFEWLR_	1428507,125	213485,84375	197589,734375
C	OE480_FAIMS_LKJ1_Cap_20221008__rapamycom_0uM_1	1	SNX3	O60493	SNX3_HUMAN	0	FTTYEIR	FTTYEIR	1,914437756850108E-16	2	_FTTYEIR_	741245,625	112098,984375	103633,8203125
C	OE480_FAIMS_LKJ1_Cap_20221008__rapamycom_0uM_1	1	SNX3	O60493	SNX3_HUMAN	0	GDDGIFDDNFIEER	GDDGIFDDNFIEER	4,607459139569017E-22	2	_GDDGIFDDNFIEER_	746499,875	115612,1171875	107678,2265625
C	OE480_FAIMS_LKJ1_Cap_20221008__rapamycom_0uM_1	1	SNX3	O60493	SNX3_HUMAN	0	CLHMFLQDEIIDK	CLHMFLQDEIIDK	3,8592172530199495E-21	2	_C[Carbamidomethyl (C)]LHMFLQDEIIDK_	836744,375	81770,9609375	75620,4296875
C	OE480_FAIMS_LKJ1_Cap_20221008__rapamycom_0uM_1	1	SNX3	O60493	SNX3_HUMAN	0	VAGHPLAQNER	VAGHPLAQNER	1,71666913445497E-17	2	_VAGHPLAQNER_	284547,78125	63967,87890625	58821,359375
C	OE480_FAIMS_LKJ1_Cap_20221008__rapamycom_0uM_1	1	SNX3	O60493	SNX3_HUMAN	0	KQGLEQFINK	KQGLEQFINK	1,4307884523735687E-15	2	_KQGLEQFINK_	743294,75	50226,97265625	46411,41796875
C	OE480_FAIMS_LKJ1_Cap_20221008__rapamycom_0uM_1	1	SNX3	O60493	SNX3_HUMAN	0	QLPFRGDDGIFDDNFIEER	QLPFRGDDGIFDDNFIEER	2,894994292204554E-20	3	_QLPFRGDDGIFDDNFIEER_	314358,9375	30673,703125	28726,822265625
C	OE480_FAIMS_LKJ1_Cap_20221008__rapamycom_0uM_1	1	SNX3	O60493	SNX3_HUMAN	0	LITKPQNLNDAYGPPSNFLEIDVSNPQTVGVGR	LITKPQNLNDAYGPPSNFLEIDVSNPQTVGVGR	1,1426889381470156E-14	4	_LITKPQNLNDAYGPPSNFLEIDVSNPQTVGVGR_	199445,875	25684,1328125	24097,49609375
C	OE480_FAIMS_LKJ1_Cap_20221008__rapamycom_0uM_1	1	SNX3	O60493	SNX3_HUMAN	0	QLPFRGDDGIFDDNFIEERK	QLPFRGDDGIFDDNFIEERK	2,4583521967163366E-07	4	_QLPFRGDDGIFDDNFIEERK_	33069,19140625	3018,294921875	2807,3447265625
C	OE480_FAIMS_LKJ1_Cap_20221008__rapamycom_0uM_1	1	SNX3	O60493	SNX3_HUMAN	0	RYSDFEWLR	RYSDFEWLR	1,323027142976194E-05	2	_RYSDFEWLR_	34377,2109375	1217,9342041015625	1126,536376953125
C	OE480_FAIMS_LKJ1_Cap_20221008__rapamycom_0uM_1	1	STX10	O60499	STX10_HUMAN	0	SPSDLLDASAVSATSR	SPSDLLDASAVSATSR	1,2252962212257404E-18	2	_SPSDLLDASAVSATSR_	125193,234375	22722,2109375	21031,14453125
C	OE480_FAIMS_LKJ1_Cap_20221008__rapamycom_0uM_1	1	STX10	O60499	STX10_HUMAN	0	WCELLQESAAVGREELDWTTNELR	WCELLQESAAVGREELDWTTNELR	3,1006768367132674E-19	3	_WC[Carbamidomethyl (C)]ELLQESAAVGREELDWTTNELR_	122524,5625	8339,564453125	7830,25390625
C	OE480_FAIMS_LKJ1_Cap_20221008__rapamycom_0uM_1	1	STX10	O60499	STX10_HUMAN	0	FKLPAGDLQER	FKLPAGDLQER	8,108362558024057E-17	3	_FKLPAGDLQER_	21208,287109375	2742,484619140625	2536,710205078125
C	OE480_FAIMS_LKJ1_Cap_20221008__rapamycom_0uM_1	1	STX10	O60499	STX10_HUMAN	0	DHMVSPTAVAFLER	DHMVSPTAVAFLER	4,1548837039814883E-07	3	_DHMVSPTAVAFLER_	24466,89453125	2833,955322265625	2628,033447265625
C	OE480_FAIMS_LKJ1_Cap_20221008__rapamycom_0uM_1	1	OGA	O60502	OGA_HUMAN	0	ISWIPFMQEK	ISWIPFMQEK	7,642313681051521E-21	2	_ISWIPFMQEK_	688374,9375	82262,8125	77160,6953125
C	OE480_FAIMS_LKJ1_Cap_20221008__rapamycom_0uM_1	1	OGA	O60502	OGA_HUMAN	0	ILEFYSK	ILEFYSK	3,7682598820845585E-08	2	_ILEFYSK_	187446,453125	42294,4765625	39218,8046875
C	OE480_FAIMS_LKJ1_Cap_20221008__rapamycom_0uM_1	1	OGA	O60502	OGA_HUMAN	0	LGCFEIAK	LGCFEIAK	6,133419939997243E-17	2	_LGC[Carbamidomethyl (C)]FEIAK_	351581,6875	39643,56640625	36623,41015625
C	OE480_FAIMS_LKJ1_Cap_20221008__rapamycom_0uM_1	1	OGA	O60502	OGA_HUMAN	0	LALTEWLQEFGVPHQYSSR	LALTEWLQEFGVPHQYSSR	3,166261849915033E-17	3	_LALTEWLQEFGVPHQYSSR_	384776,53125	35092,2578125	32777,09765625
C	OE480_FAIMS_LKJ1_Cap_20221008__rapamycom_0uM_1	1	OGA	O60502	OGA_HUMAN	0	LALTEWLQEFGVPHQYSSR	LALTEWLQEFGVPHQYSSR	7,853722782765023E-18	4	_LALTEWLQEFGVPHQYSSR_	9760,748046875	1758,8775634765625	1642,8829345703125
C	OE480_FAIMS_LKJ1_Cap_20221008__rapamycom_0uM_1	1	OGA	O60502	OGA_HUMAN	0	LLPGIEVLWTGPK	LLPGIEVLWTGPK	1,89018737307224E-19	2	_LLPGIEVLWTGPK_	225768,65625	27703,359375	25848,625
C	OE480_FAIMS_LKJ1_Cap_20221008__rapamycom_0uM_1	1	OGA	O60502	OGA_HUMAN	0	GGLAGEFQR	GGLAGEFQR	3,789195658864736E-23	2	_GGLAGEFQR_	87041,578125	22535,365234375	20829,341796875
C	OE480_FAIMS_LKJ1_Cap_20221008__rapamycom_0uM_1	1	OGA	O60502	OGA_HUMAN	0	STELIPR	STELIPR	5,712965670558559E-13	2	_STELIPR_	198943,71875	22436,544921875	20740,591796875
C	OE480_FAIMS_LKJ1_Cap_20221008__rapamycom_0uM_1	1	OGA	O60502	OGA_HUMAN	0	ANSSVVSVNCK	ANSSVVSVNCK	1,3514249188982601E-21	2	_ANSSVVSVNC[Carbamidomethyl (C)]K_	148617,953125	20807,451171875	19173,44140625
C	OE480_FAIMS_LKJ1_Cap_20221008__rapamycom_0uM_1	1	OGA	O60502	OGA_HUMAN	0	LLPIDGANDLFFQPPPLTPTSK	LLPIDGANDLFFQPPPLTPTSK	9,888949932110038E-16	3	_LLPIDGANDLFFQPPPLTPTSK_	261526,40625	16981,287109375	15953,1259765625
C	OE480_FAIMS_LKJ1_Cap_20221008__rapamycom_0uM_1	1	OGA	O60502	OGA_HUMAN	0	SMMACLLSSLK	SMMACLLSSLK	1,877468231157268E-17	2	_SMMAC[Carbamidomethyl (C)]LLSSLK_	188991,75	14759,0107421875	13832,9248046875
C	OE480_FAIMS_LKJ1_Cap_20221008__rapamycom_0uM_1	1	OGA	O60502	OGA_HUMAN	0	RAPVIWDNIHANDYDQKR	RAPVIWDNIHANDYDQKR	1,0435000268490524E-14	4	_RAPVIWDNIHANDYDQKR_	168042,25	14696,853515625	13520,0546875
C	OE480_FAIMS_LKJ1_Cap_20221008__rapamycom_0uM_1	1	OGA	O60502	OGA_HUMAN	0	RAPVIWDNIHANDYDQKR	RAPVIWDNIHANDYDQKR	3,6255632487468876E-08	3	_RAPVIWDNIHANDYDQKR_	6599,615234375	841,763671875	774,3816528320312
C	OE480_FAIMS_LKJ1_Cap_20221008__rapamycom_0uM_1	1	OGA	O60502	OGA_HUMAN	0	FEEMCGLVMGMFTR	FEEMCGLVMGMFTR	3,687982802452005E-08	2	_FEEMC[Carbamidomethyl (C)]GLVMGMFTR_	33951,0859375	7354,6533203125	6834,9072265625
C	OE480_FAIMS_LKJ1_Cap_20221008__rapamycom_0uM_1	1	OGA	O60502	OGA_HUMAN	0	FEEMCGLVMGMFTR	FEEMCGLVMGMFTR	1,289967308746533E-16	3	_FEEM[Oxidation (M)]C[Carbamidomethyl (C)]GLVMGMFTR_	29259,62109375	2380,708984375	2212,517578125
C	OE480_FAIMS_LKJ1_Cap_20221008__rapamycom_0uM_1	1	OGA	O60502	OGA_HUMAN	0	FEEMCGLVMGMFTR	FEEMCGLVMGMFTR	1,2134069241581373E-21	3	_FEEMC[Carbamidomethyl (C)]GLVMGMFTR_	10610,4248046875	1426,2171630859375	1325,3580322265625
C	OE480_FAIMS_LKJ1_Cap_20221008__rapamycom_0uM_1	1	OGA	O60502	OGA_HUMAN	0	LFLGPYK	LFLGPYK	2,7995009224591113E-16	2	_LFLGPYK_	81365,6953125	10767,931640625	9909,578125
C	OE480_FAIMS_LKJ1_Cap_20221008__rapamycom_0uM_1	1	OGA	O60502	OGA_HUMAN	0	ESQATLEER	ESQATLEER	6,910331582166947E-20	2	_ESQATLEER_	533073,5625	8141,5859375	7517,02978515625
C	OE480_FAIMS_LKJ1_Cap_20221008__rapamycom_0uM_1	1	OGA	O60502	OGA_HUMAN	0	EIPVESIEEVSK	EIPVESIEEVSK	8,258247806770652E-17	2	_EIPVESIEEVSK_	207948,59375	9765,673828125	9034,3173828125
C	OE480_FAIMS_LKJ1_Cap_20221008__rapamycom_0uM_1	1	OGA	O60502	OGA_HUMAN	0	SFVQWLGCR	SFVQWLGCR	4,2126105362774656E-08	2	_SFVQWLGC[Carbamidomethyl (C)]R_	69780,3125	9137,578125	8455,9677734375
C	OE480_FAIMS_LKJ1_Cap_20221008__rapamycom_0uM_1	1	OGA	O60502	OGA_HUMAN	0	GAFCEVRPDDKR	GAFCEVRPDDKR	5,957631314752519E-21	3	_GAFC[Carbamidomethyl (C)]EVRPDDKR_	90855,4140625	7610,86962890625	7033,12158203125
C	OE480_FAIMS_LKJ1_Cap_20221008__rapamycom_0uM_1	1	OGA	O60502	OGA_HUMAN	0	KLDQVSQFGCR	KLDQVSQFGCR	5,350545827547385E-12	2	_KLDQVSQFGC[Carbamidomethyl (C)]R_	16288,3125	5194,6181640625	4803,53076171875
C	OE480_FAIMS_LKJ1_Cap_20221008__rapamycom_0uM_1	1	OGA	O60502	OGA_HUMAN	0	IMLSFHEEQEVLPETFLANFPSLIK	IMLSFHEEQEVLPETFLANFPSLIK	1,242512307807984E-21	4	_IMLSFHEEQEVLPETFLANFPSLIK_	153753,578125	6524,28759765625	6192,4462890625
C	OE480_FAIMS_LKJ1_Cap_20221008__rapamycom_0uM_1	1	OGA	O60502	OGA_HUMAN	0	GKDSEKIEEWR	GKDSEKIEEWR	3,271707634568732E-20	3	_GKDSEKIEEWR_	61473,46875	4431,49951171875	4083,38818359375
C	OE480_FAIMS_LKJ1_Cap_20221008__rapamycom_0uM_1	1	OGA	O60502	OGA_HUMAN	0	GKDSEKIEEWR	GKDSEKIEEWR	1,8066202098759594E-22	2	_GKDSEKIEEWR_	24763,73046875	1572,210693359375	1448,715576171875
C	OE480_FAIMS_LKJ1_Cap_20221008__rapamycom_0uM_1	1	OGA	O60502	OGA_HUMAN	0	GVLTNPNCEFEANYVAIHTLATWYK	GVLTNPNCEFEANYVAIHTLATWYK	1,7516724951167478E-08	3	_GVLTNPNC[Carbamidomethyl (C)]EFEANYVAIHTLATWYK_	74449,46875	3056,189453125	2842,402099609375
C	OE480_FAIMS_LKJ1_Cap_20221008__rapamycom_0uM_1	1	OGA	O60502	OGA_HUMAN	0	EMYSVEEAEQLMTLISAAR	EMYSVEEAEQLMTLISAAR	1,35597891123162E-17	3	_EMYSVEEAEQLMTLISAAR_	43898,51171875	3804,801025390625	3604,173583984375
C	OE480_FAIMS_LKJ1_Cap_20221008__rapamycom_0uM_1	1	OGA	O60502	OGA_HUMAN	0	AAKFEEMCGLVMGMFTR	AAKFEEMCGLVMGMFTR	7,871190827966618E-24	3	_AAKFEEMC[Carbamidomethyl (C)]GLVMGMFTR_	37819,96875	4106,80419921875	3858,396728515625
C	OE480_FAIMS_LKJ1_Cap_20221008__rapamycom_0uM_1	1	OGA	O60502	OGA_HUMAN	0	YTKPNGDKELSEAEKIMLSFHEEQEVLPETFLANFPSLIK	YTKPNGDKELSEAEKIMLSFHEEQEVLPETFLANFPSLIK	5,687585316664504E-09	5	_YTKPNGDKELSEAEKIMLSFHEEQEVLPETFLANFPSLIK_	53406,171875	2357,94775390625	2224,14892578125
C	OE480_FAIMS_LKJ1_Cap_20221008__rapamycom_0uM_1	1	OGA	O60502	OGA_HUMAN	0	YTKPNGDKELSEAEK	YTKPNGDKELSEAEK	3,4355995576012382E-15	2	_YTKPNGDKELSEAEK_	5541,630859375	1425,718505859375	1319,736328125
C	OE480_FAIMS_LKJ1_Cap_20221008__rapamycom_0uM_1	1	OGA	O60502	OGA_HUMAN	0	MAEELKPMDTDKESIAESK	MAEELKPMDTDKESIAESK	2,199778078726458E-13	4	_MAEELKPMDTDKESIAESK_	103654,078125	1401,4251708984375	1288,7935791015625
C	OE480_FAIMS_LKJ1_Cap_20221008__rapamycom_0uM_1	1	OGA	O60502	OGA_HUMAN	0	TILYDMYSYVWDIK	TILYDMYSYVWDIK	3,419589687535605E-21	3	_TILYDMYSYVWDIK_	9593,3359375	509,8876647949219	479,4275817871094
C	OE480_FAIMS_LKJ1_Cap_20221008__rapamycom_0uM_1	1	SORBS3	O60504	VINEX_HUMAN	0	LCDDGPQLPTSPR	LCDDGPQLPTSPR	1,6889754955476523E-23	2	_LC[Carbamidomethyl (C)]DDGPQLPTSPR_	154376,96875	29269,0546875	27038,44140625
C	OE480_FAIMS_LKJ1_Cap_20221008__rapamycom_0uM_1	1	SORBS3	O60504	VINEX_HUMAN	0	LKFDFQAQSPK	LKFDFQAQSPK	1,428918313587402E-17	2	_LKFDFQAQSPK_	101736,734375	11471,1640625	10604,1904296875
C	OE480_FAIMS_LKJ1_Cap_20221008__rapamycom_0uM_1	1	SORBS3	O60504	VINEX_HUMAN	0	LKFDFQAQSPK	LKFDFQAQSPK	6,417420360476081E-14	3	_LKFDFQAQSPK_	106470,0390625	5360,2236328125	4955,38720703125
C	OE480_FAIMS_LKJ1_Cap_20221008__rapamycom_0uM_1	1	SORBS3	O60504	VINEX_HUMAN	0	EVDKNWLEGEHHGR	EVDKNWLEGEHHGR	2,2701901819259045E-19	4	_EVDKNWLEGEHHGR_	125217,4453125	13143,0146484375	12114,4599609375
C	OE480_FAIMS_LKJ1_Cap_20221008__rapamycom_0uM_1	1	SORBS3	O60504	VINEX_HUMAN	0	EVDKNWLEGEHHGR	EVDKNWLEGEHHGR	9,0873859081013E-21	2	_EVDKNWLEGEHHGR_	8842,318359375	797,3978881835938	734,9889526367188
C	OE480_FAIMS_LKJ1_Cap_20221008__rapamycom_0uM_1	1	SORBS3	O60504	VINEX_HUMAN	0	DFVYPSSTR	DFVYPSSTR	1,5122753556338034E-12	2	_DFVYPSSTR_	41761,8125	11138,2802734375	10260,2802734375
C	OE480_FAIMS_LKJ1_Cap_20221008__rapamycom_0uM_1	1	SORBS3	O60504	VINEX_HUMAN	0	GPSHPLDLGTSSPNTSQIHWTPYR	GPSHPLDLGTSSPNTSQIHWTPYR	4,887733697782534E-19	4	_GPSHPLDLGTSSPNTSQIHWTPYR_	82990,9921875	7287,96630859375	6733,33203125
C	OE480_FAIMS_LKJ1_Cap_20221008__rapamycom_0uM_1	1	SORBS3	O60504	VINEX_HUMAN	0	GPSHPLDLGTSSPNTSQIHWTPYR	GPSHPLDLGTSSPNTSQIHWTPYR	4,953386915307929E-17	3	_GPSHPLDLGTSSPNTSQIHWTPYR_	27769,34765625	2868,150390625	2649,880126953125
C	OE480_FAIMS_LKJ1_Cap_20221008__rapamycom_0uM_1	1	SORBS3	O60504	VINEX_HUMAN	0	RTGFSFPTQEPRPQTQNLGTPGPALSHSR	RTGFSFPTQEPRPQTQNLGTPGPALSHSR	1,9270245288174962E-15	5	_RTGFSFPTQEPRPQTQNLGTPGPALSHSR_	52291,90625	3603,881103515625	3321,840087890625
C	OE480_FAIMS_LKJ1_Cap_20221008__rapamycom_0uM_1	1	SORBS3	O60504	VINEX_HUMAN	0	RTGFSFPTQEPRPQTQNLGTPGPALSHSR	RTGFSFPTQEPRPQTQNLGTPGPALSHSR	1,0121476856589684E-08	4	_RTGFSFPTQEPRPQTQNLGTPGPALSHSR_	23247,6015625	2624,98583984375	2419,476806640625
C	OE480_FAIMS_LKJ1_Cap_20221008__rapamycom_0uM_1	1	SORBS3	O60504	VINEX_HUMAN	0	KVNENWYEGR	KVNENWYEGR	2,2073330405231167E-22	2	_KVNENWYEGR_	34470,09765625	4255,87548828125	3928,675537109375
C	OE480_FAIMS_LKJ1_Cap_20221008__rapamycom_0uM_1	1	SORBS3	O60504	VINEX_HUMAN	0	QGIFPASYVQVSR	QGIFPASYVQVSR	9,548985230648173E-08	2	_QGIFPASYVQVSR_	30525,08984375	4456,53076171875	4139,02734375
C	OE480_FAIMS_LKJ1_Cap_20221008__rapamycom_0uM_1	1	SYNCRIP	O60506	HNRPQ_HUMAN	0	TGYTLDVTTGQR	TGYTLDVTTGQR	4,370736162969885E-14	2	_TGYTLDVTTGQR_	5074005	1109509,25	1019626,9375
C	OE480_FAIMS_LKJ1_Cap_20221008__rapamycom_0uM_1	1	SYNCRIP	O60506	HNRPQ_HUMAN	0	TGYTLDVTTGQR	TGYTLDVTTGQR	1,603976074643573E-11	3	_TGYTLDVTTGQR_	77386,6171875	6389,345703125	5871,98828125
C	OE480_FAIMS_LKJ1_Cap_20221008__rapamycom_0uM_1	1	SYNCRIP	O60506	HNRPQ_HUMAN	0	NLANTVTEEILEK	NLANTVTEEILEK	1,678783551214054E-17	2	_NLANTVTEEILEK_	11114968	860004,25	800556,25
C	OE480_FAIMS_LKJ1_Cap_20221008__rapamycom_0uM_1	1	SYNCRIP	O60506	HNRPQ_HUMAN	0	NLANTVTEEILEK	NLANTVTEEILEK	5,722968139126731E-07	3	_NLANTVTEEILEK_	433792	22097,810546875	20568,7265625
C	OE480_FAIMS_LKJ1_Cap_20221008__rapamycom_0uM_1	1	SYNCRIP	O60506	HNRPQ_HUMAN	0	SAFLCGVMK	SAFLCGVMK	4,9422303896684675E-20	2	_SAFLC[Carbamidomethyl (C)]GVMK_	6908609	822678,375	756736,9375
C	OE480_FAIMS_LKJ1_Cap_20221008__rapamycom_0uM_1	1	SYNCRIP	O60506	HNRPQ_HUMAN	0	VAEKLDEIYVAGLVAHSDLDER	VAEKLDEIYVAGLVAHSDLDER	3,8389522700496056E-19	3	_VAEKLDEIYVAGLVAHSDLDER_	3397451	592359	551387,25
C	OE480_FAIMS_LKJ1_Cap_20221008__rapamycom_0uM_1	1	SYNCRIP	O60506	HNRPQ_HUMAN	0	VAEKLDEIYVAGLVAHSDLDER	VAEKLDEIYVAGLVAHSDLDER	2,675218947158309E-19	4	_VAEKLDEIYVAGLVAHSDLDER_	3946268,5	248752,703125	231547,15625
C	OE480_FAIMS_LKJ1_Cap_20221008__rapamycom_0uM_1	1	SYNCRIP	O60506	HNRPQ_HUMAN	0	LFVGSIPK	LFVGSIPK	1,4549195618265777E-16	2	_LFVGSIPK_	10876390	782530,1875	719444
C	OE480_FAIMS_LKJ1_Cap_20221008__rapamycom_0uM_1	1	SYNCRIP	O60506	HNRPQ_HUMAN	0	AGPIWDLR	AGPIWDLR	3,857891644173868E-15	2	_AGPIWDLR_	3979211,25	698456	646527,0625
C	OE480_FAIMS_LKJ1_Cap_20221008__rapamycom_0uM_1	1	SYNCRIP	O60506	HNRPQ_HUMAN	0	AIEALKEFNEDGALAVLQQFK	AIEALKEFNEDGALAVLQQFK	5,9960099584183266E-21	3	_AIEALKEFNEDGALAVLQQFK_	8292435	495916,625	462432,625
C	OE480_FAIMS_LKJ1_Cap_20221008__rapamycom_0uM_1	1	SYNCRIP	O60506	HNRPQ_HUMAN	0	LMMDPLTGLNR	LMMDPLTGLNR	9,341752866661492E-21	2	_LMMDPLTGLNR_	1998112,625	391389	364981,9375
C	OE480_FAIMS_LKJ1_Cap_20221008__rapamycom_0uM_1	1	SYNCRIP	O60506	HNRPQ_HUMAN	0	TKEQILEEFSK	TKEQILEEFSK	9,150117423574535E-18	2	_TKEQILEEFSK_	1544126,25	185495,1875	171347,5625
C	OE480_FAIMS_LKJ1_Cap_20221008__rapamycom_0uM_1	1	SYNCRIP	O60506	HNRPQ_HUMAN	0	TKEQILEEFSK	TKEQILEEFSK	5,679672116393291E-12	3	_TKEQILEEFSK_	1405641,875	88146,09375	81422,671875
C	OE480_FAIMS_LKJ1_Cap_20221008__rapamycom_0uM_1	1	SYNCRIP	O60506	HNRPQ_HUMAN	0	AFSQFGKLER	AFSQFGKLER	1,0813054099386836E-11	2	_AFSQFGKLER_	1569723,875	229076,96875	212298,140625
C	OE480_FAIMS_LKJ1_Cap_20221008__rapamycom_0uM_1	1	SYNCRIP	O60506	HNRPQ_HUMAN	0	DLFEDELVPLFEK	DLFEDELVPLFEK	1,1497194737705582E-21	2	_DLFEDELVPLFEK_	1676580,625	187614,828125	176485,296875
C	OE480_FAIMS_LKJ1_Cap_20221008__rapamycom_0uM_1	1	SYNCRIP	O60506	HNRPQ_HUMAN	0	DLFEDELVPLFEK	DLFEDELVPLFEK	3,8698630163465887E-19	3	_DLFEDELVPLFEK_	122488,984375	10284,6181640625	9674,328125
C	OE480_FAIMS_LKJ1_Cap_20221008__rapamycom_0uM_1	1	SYNCRIP	O60506	HNRPQ_HUMAN	0	VKVWGNVGTVEWADPIEDPDPEVMAK	VKVWGNVGTVEWADPIEDPDPEVMAK	1,7451949099902377E-14	3	_VKVWGNVGTVEWADPIEDPDPEVMAK_	3091068,75	197462,546875	185448,984375
C	OE480_FAIMS_LKJ1_Cap_20221008__rapamycom_0uM_1	1	SYNCRIP	O60506	HNRPQ_HUMAN	0	VKVWGNVGTVEWADPIEDPDPEVMAK	VKVWGNVGTVEWADPIEDPDPEVMAK	3,289736323567261E-18	4	_VKVWGNVGTVEWADPIEDPDPEVMAK_	105105,8125	9058,9453125	8507,849609375
C	OE480_FAIMS_LKJ1_Cap_20221008__rapamycom_0uM_1	1	SYNCRIP	O60506	HNRPQ_HUMAN	0	TGYTLDVTTGQRK	TGYTLDVTTGQRK	6,88377809996637E-16	3	_TGYTLDVTTGQRK_	1889854,625	148191,53125	136989,828125
C	OE480_FAIMS_LKJ1_Cap_20221008__rapamycom_0uM_1	1	SYNCRIP	O60506	HNRPQ_HUMAN	0	TGYTLDVTTGQRK	TGYTLDVTTGQRK	6,3471002881818045E-21	2	_TGYTLDVTTGQRK_	29198,75	3260,418212890625	3013,938720703125
C	OE480_FAIMS_LKJ1_Cap_20221008__rapamycom_0uM_1	1	SYNCRIP	O60506	HNRPQ_HUMAN	0	DSDLSHVQNK	DSDLSHVQNK	7,456002778392911E-14	2	_DSDLSHVQNK_	1427801,75	148734,125	136437,296875
C	OE480_FAIMS_LKJ1_Cap_20221008__rapamycom_0uM_1	1	SYNCRIP	O60506	HNRPQ_HUMAN	0	NRGFCFLEYEDHK	NRGFCFLEYEDHK	4,716435626925595E-16	3	_NRGFC[Carbamidomethyl (C)]FLEYEDHK_	1393368,25	120543,359375	111667,1484375
C	OE480_FAIMS_LKJ1_Cap_20221008__rapamycom_0uM_1	1	SYNCRIP	O60506	HNRPQ_HUMAN	0	NRGFCFLEYEDHK	NRGFCFLEYEDHK	1,6629920611779572E-16	2	_NRGFC[Carbamidomethyl (C)]FLEYEDHK_	133814,1875	13117,033203125	12151,595703125
C	OE480_FAIMS_LKJ1_Cap_20221008__rapamycom_0uM_1	1	SYNCRIP	O60506	HNRPQ_HUMAN	0	NRGFCFLEYEDHK	NRGFCFLEYEDHK	1,2093670120738553E-19	4	_NRGFC[Carbamidomethyl (C)]FLEYEDHK_	121927,21875	5001,44482421875	4633,09423828125
C	OE480_FAIMS_LKJ1_Cap_20221008__rapamycom_0uM_1	1	SYNCRIP	O60506	HNRPQ_HUMAN	0	VTEGLTDVILYHQPDDKKK	VTEGLTDVILYHQPDDKKK	2,147921690907481E-20	3	_VTEGLTDVILYHQPDDKKK_	980873,5625	70997,5390625	65285,43359375
C	OE480_FAIMS_LKJ1_Cap_20221008__rapamycom_0uM_1	1	SYNCRIP	O60506	HNRPQ_HUMAN	0	VTEGLTDVILYHQPDDKKK	VTEGLTDVILYHQPDDKKK	8,392763258857326E-18	4	_VTEGLTDVILYHQPDDKKK_	1854397,625	62048,87890625	57056,71484375
C	OE480_FAIMS_LKJ1_Cap_20221008__rapamycom_0uM_1	1	SYNCRIP	O60506	HNRPQ_HUMAN	0	KYGGPPPDSVYSGQQPSVGTEIFVGKIPR	KYGGPPPDSVYSGQQPSVGTEIFVGKIPR	1,8835773938852296E-13	4	_KYGGPPPDSVYSGQQPSVGTEIFVGKIPR_	2345522,75	112487,6875	104069,796875
C	OE480_FAIMS_LKJ1_Cap_20221008__rapamycom_0uM_1	1	SYNCRIP	O60506	HNRPQ_HUMAN	0	DYAFIHFDER	DYAFIHFDER	1,7731023315422576E-21	2	_DYAFIHFDER_	341012,40625	63589,28515625	58923,48828125
C	OE480_FAIMS_LKJ1_Cap_20221008__rapamycom_0uM_1	1	SYNCRIP	O60506	HNRPQ_HUMAN	0	DYAFIHFDER	DYAFIHFDER	8,229957827131555E-12	3	_DYAFIHFDER_	365726,34375	39147,015625	36275,5
C	OE480_FAIMS_LKJ1_Cap_20221008__rapamycom_0uM_1	1	SYNCRIP	O60506	HNRPQ_HUMAN	0	GYAFVTFCTK	GYAFVTFCTK	4,35483863215771E-22	2	_GYAFVTFC[Carbamidomethyl (C)]TK_	790352,3125	99515,5078125	91927,1875
C	OE480_FAIMS_LKJ1_Cap_20221008__rapamycom_0uM_1	1	SYNCRIP	O60506	HNRPQ_HUMAN	0	EAAQEAVKLYNNHEIR	EAAQEAVKLYNNHEIR	5,021395529803021E-16	3	_EAAQEAVKLYNNHEIR_	695723,75	64205,2265625	59144,4375
C	OE480_FAIMS_LKJ1_Cap_20221008__rapamycom_0uM_1	1	SYNCRIP	O60506	HNRPQ_HUMAN	0	EAAQEAVKLYNNHEIR	EAAQEAVKLYNNHEIR	2,193429152932171E-17	4	_EAAQEAVKLYNNHEIR_	712005,9375	37355	34411,05078125
C	OE480_FAIMS_LKJ1_Cap_20221008__rapamycom_0uM_1	1	SYNCRIP	O60506	HNRPQ_HUMAN	0	VTEGLTDVILYHQPDDK	VTEGLTDVILYHQPDDK	5,553342787863418E-21	3	_VTEGLTDVILYHQPDDK_	1317037,25	80730,4375	74858,5078125
C	OE480_FAIMS_LKJ1_Cap_20221008__rapamycom_0uM_1	1	SYNCRIP	O60506	HNRPQ_HUMAN	0	VTEGLTDVILYHQPDDK	VTEGLTDVILYHQPDDK	5,205083667419919E-16	2	_VTEGLTDVILYHQPDDK_	11255,9599609375	1498,531005859375	1389,5220947265625
C	OE480_FAIMS_LKJ1_Cap_20221008__rapamycom_0uM_1	1	SYNCRIP	O60506	HNRPQ_HUMAN	0	AIEALKEFNEDGALAVLQQFKDSDLSHVQNK	AIEALKEFNEDGALAVLQQFKDSDLSHVQNK	1,1165308141836848E-19	4	_AIEALKEFNEDGALAVLQQFKDSDLSHVQNK_	1609243,875	44433,90625	41598,2421875
C	OE480_FAIMS_LKJ1_Cap_20221008__rapamycom_0uM_1	1	SYNCRIP	O60506	HNRPQ_HUMAN	0	AIEALKEFNEDGALAVLQQFKDSDLSHVQNK	AIEALKEFNEDGALAVLQQFKDSDLSHVQNK	4,533147767247442E-22	5	_AIEALKEFNEDGALAVLQQFKDSDLSHVQNK_	2328563	30023,443359375	28107,60546875
C	OE480_FAIMS_LKJ1_Cap_20221008__rapamycom_0uM_1	1	SYNCRIP	O60506	HNRPQ_HUMAN	0	NLANTVTEEILEKAFSQFGKLER	NLANTVTEEILEKAFSQFGKLER	5,443379502627558E-17	4	_NLANTVTEEILEKAFSQFGKLER_	2549628,25	68732,796875	64663,23828125
C	OE480_FAIMS_LKJ1_Cap_20221008__rapamycom_0uM_1	1	SYNCRIP	O60506	HNRPQ_HUMAN	0	LKDYAFIHFDER	LKDYAFIHFDER	7,957954422626831E-16	3	_LKDYAFIHFDER_	922780	64926,55078125	60104,77734375
C	OE480_FAIMS_LKJ1_Cap_20221008__rapamycom_0uM_1	1	SYNCRIP	O60506	HNRPQ_HUMAN	0	DLFEDELVPLFEKAGPIWDLR	DLFEDELVPLFEKAGPIWDLR	4,299264861869665E-18	3	_DLFEDELVPLFEKAGPIWDLR_	972950	66726,3046875	65462
C	OE480_FAIMS_LKJ1_Cap_20221008__rapamycom_0uM_1	1	SYNCRIP	O60506	HNRPQ_HUMAN	0	DLFEDELVPLFEKAGPIWDLR	DLFEDELVPLFEKAGPIWDLR	2,9802034084798834E-20	4	_DLFEDELVPLFEKAGPIWDLR_	52997,578125	1968,7451171875	1931,6873779296875
C	OE480_FAIMS_LKJ1_Cap_20221008__rapamycom_0uM_1	1	SYNCRIP	O60506	HNRPQ_HUMAN	0	YGGPPPDSVYSGQQPSVGTEIFVGKIPR	YGGPPPDSVYSGQQPSVGTEIFVGKIPR	2,3157660892185075E-18	3	_YGGPPPDSVYSGQQPSVGTEIFVGKIPR_	1212113,25	57034,98828125	53064,55078125
C	OE480_FAIMS_LKJ1_Cap_20221008__rapamycom_0uM_1	1	SYNCRIP	O60506	HNRPQ_HUMAN	0	YGGPPPDSVYSGQQPSVGTEIFVGKIPR	YGGPPPDSVYSGQQPSVGTEIFVGKIPR	1,3110160216375137E-18	4	_YGGPPPDSVYSGQQPSVGTEIFVGKIPR_	160831,65625	7534,9462890625	7010,67626953125
C	OE480_FAIMS_LKJ1_Cap_20221008__rapamycom_0uM_1	1	SYNCRIP	O60506	HNRPQ_HUMAN	0	VKVLFVR	VKVLFVR	1,2477457749648803E-14	2	_VKVLFVR_	263478,21875	51061,875	47297,0390625
C	OE480_FAIMS_LKJ1_Cap_20221008__rapamycom_0uM_1	1	SYNCRIP	O60506	HNRPQ_HUMAN	0	LDEIYVAGLVAHSDLDER	LDEIYVAGLVAHSDLDER	1,7014883284258348E-16	3	_LDEIYVAGLVAHSDLDER_	1113900,75	55132,1953125	51358,61328125
C	OE480_FAIMS_LKJ1_Cap_20221008__rapamycom_0uM_1	1	SYNCRIP	O60506	HNRPQ_HUMAN	0	AMEEMNGKDLEGENIEIVFAKPPDQK	AMEEMNGKDLEGENIEIVFAKPPDQK	9,537695247282306E-22	3	_AMEEMNGKDLEGENIEIVFAKPPDQK_	510671	55291,56640625	51347,31640625
C	OE480_FAIMS_LKJ1_Cap_20221008__rapamycom_0uM_1	1	SYNCRIP	O60506	HNRPQ_HUMAN	0	TKEQILEEFSKVTEGLTDVILYHQPDDK	TKEQILEEFSKVTEGLTDVILYHQPDDK	7,294682334885235E-15	4	_TKEQILEEFSKVTEGLTDVILYHQPDDK_	569705,5	52705,625	49552,62109375
C	OE480_FAIMS_LKJ1_Cap_20221008__rapamycom_0uM_1	1	SYNCRIP	O60506	HNRPQ_HUMAN	0	TKEQILEEFSKVTEGLTDVILYHQPDDK	TKEQILEEFSKVTEGLTDVILYHQPDDK	1,4248084612099431E-21	5	_TKEQILEEFSKVTEGLTDVILYHQPDDK_	140647,921875	2166,65283203125	2037,0538330078125
C	OE480_FAIMS_LKJ1_Cap_20221008__rapamycom_0uM_1	1	SYNCRIP	O60506	HNRPQ_HUMAN	0	SGKHIGVCISVANNR	SGKHIGVCISVANNR	4,930183209070726E-22	2	_SGKHIGVC[Carbamidomethyl (C)]ISVANNR_	193516,65625	46978,52734375	43362,44921875
C	OE480_FAIMS_LKJ1_Cap_20221008__rapamycom_0uM_1	1	SYNCRIP	O60506	HNRPQ_HUMAN	0	LMMDPLTGLNRGYAFVTFCTK	LMMDPLTGLNRGYAFVTFCTK	1,7098629586207612E-16	3	_LMMDPLTGLNRGYAFVTFC[Carbamidomethyl (C)]TK_	955011,6875	42467,65625	39516,8359375
C	OE480_FAIMS_LKJ1_Cap_20221008__rapamycom_0uM_1	1	SYNCRIP	O60506	HNRPQ_HUMAN	0	ALLERTGYTLDVTTGQRK	ALLERTGYTLDVTTGQRK	5,745049944787009E-15	3	_ALLERTGYTLDVTTGQRK_	235477,875	19325,453125	17901,587890625
C	OE480_FAIMS_LKJ1_Cap_20221008__rapamycom_0uM_1	1	SYNCRIP	O60506	HNRPQ_HUMAN	0	ALLERTGYTLDVTTGQRK	ALLERTGYTLDVTTGQRK	4,4450036000259625E-21	4	_ALLERTGYTLDVTTGQRK_	377698,5625	17543,69921875	16250,98046875
C	OE480_FAIMS_LKJ1_Cap_20221008__rapamycom_0uM_1	1	SYNCRIP	O60506	HNRPQ_HUMAN	0	DLEGENIEIVFAKPPDQK	DLEGENIEIVFAKPPDQK	4,495749741724213E-22	3	_DLEGENIEIVFAKPPDQK_	286383,90625	27942,943359375	26058,5703125
C	OE480_FAIMS_LKJ1_Cap_20221008__rapamycom_0uM_1	1	SYNCRIP	O60506	HNRPQ_HUMAN	0	EQILEEFSK	EQILEEFSK	9,946868822374145E-18	2	_EQILEEFSK_	515692,0625	27281,546875	25241,8046875
C	OE480_FAIMS_LKJ1_Cap_20221008__rapamycom_0uM_1	1	SYNCRIP	O60506	HNRPQ_HUMAN	0	EFNEDGALAVLQQFK	EFNEDGALAVLQQFK	3,640419806310529E-19	3	_EFNEDGALAVLQQFK_	559962,9375	29209,365234375	27407,58203125
C	OE480_FAIMS_LKJ1_Cap_20221008__rapamycom_0uM_1	1	SYNCRIP	O60506	HNRPQ_HUMAN	0	LYNNHEIR	LYNNHEIR	2,875647428925853E-17	2	_LYNNHEIR_	142434,125	21252,58984375	19600,69140625
C	OE480_FAIMS_LKJ1_Cap_20221008__rapamycom_0uM_1	1	SYNCRIP	O60506	HNRPQ_HUMAN	0	VKVWGNVGTVEWADPIEDPDPEVMAKVK	VKVWGNVGTVEWADPIEDPDPEVMAKVK	2,4062281600723567E-17	4	_VKVWGNVGTVEWADPIEDPDPEVMAKVK_	113353,4296875	20675,01953125	19381,58984375
C	OE480_FAIMS_LKJ1_Cap_20221008__rapamycom_0uM_1	1	SYNCRIP	O60506	HNRPQ_HUMAN	0	ALLERTGYTLDVTTGQR	ALLERTGYTLDVTTGQR	2,5469742353722106E-17	3	_ALLERTGYTLDVTTGQR_	239807,8125	19301,07421875	17915,291015625
C	OE480_FAIMS_LKJ1_Cap_20221008__rapamycom_0uM_1	1	SYNCRIP	O60506	HNRPQ_HUMAN	0	LKDYAFIHFDERDGAVK	LKDYAFIHFDERDGAVK	1,4204834664747775E-17	3	_LKDYAFIHFDERDGAVK_	147317,40625	15707,3115234375	14435,2900390625
C	OE480_FAIMS_LKJ1_Cap_20221008__rapamycom_0uM_1	1	SYNCRIP	O60506	HNRPQ_HUMAN	0	LKDYAFIHFDERDGAVK	LKDYAFIHFDERDGAVK	3,6727806753061485E-19	4	_LKDYAFIHFDERDGAVK_	117513,5546875	3327,19287109375	3057,859375
C	OE480_FAIMS_LKJ1_Cap_20221008__rapamycom_0uM_1	1	SYNCRIP	O60506	HNRPQ_HUMAN	0	SENQEFYQDTFGQQWK	SENQEFYQDTFGQQWK	3,0113184173000237E-21	3	_SENQEFYQDTFGQQWK_	629333,3125	15213,0009765625	14108,7138671875
C	OE480_FAIMS_LKJ1_Cap_20221008__rapamycom_0uM_1	1	SYNCRIP	O60506	HNRPQ_HUMAN	0	VADSSKGPDEAKIK	VADSSKGPDEAKIK	3,715569799368739E-17	2	_VADSSKGPDEAKIK_	177893,046875	10104,2919921875	9275,7216796875
C	OE480_FAIMS_LKJ1_Cap_20221008__rapamycom_0uM_1	1	SYNCRIP	O60506	HNRPQ_HUMAN	0	VADSSKGPDEAKIK	VADSSKGPDEAKIK	5,702419461191721E-19	3	_VADSSKGPDEAKIK_	131639,46875	4869,95556640625	4470,8896484375
C	OE480_FAIMS_LKJ1_Cap_20221008__rapamycom_0uM_1	1	SYNCRIP	O60506	HNRPQ_HUMAN	0	GFCFLEYEDHK	GFCFLEYEDHK	3,609664325383915E-16	3	_GFC[Carbamidomethyl (C)]FLEYEDHK_	629707,5625	12034,6015625	11138,900390625
C	OE480_FAIMS_LKJ1_Cap_20221008__rapamycom_0uM_1	1	SYNCRIP	O60506	HNRPQ_HUMAN	0	VWGNVGTVEWADPIEDPDPEVMAK	VWGNVGTVEWADPIEDPDPEVMAK	4,89926751702836E-18	4	_VWGNVGTVEWADPIEDPDPEVMAK_	50849,359375	11485,8515625	10744,779296875
C	OE480_FAIMS_LKJ1_Cap_20221008__rapamycom_0uM_1	1	SYNCRIP	O60506	HNRPQ_HUMAN	0	EQILEEFSKVTEGLTDVILYHQPDDK	EQILEEFSKVTEGLTDVILYHQPDDK	2,8570463560436157E-22	4	_EQILEEFSKVTEGLTDVILYHQPDDK_	305229,1875	7794,9736328125	7423,32568359375
C	OE480_FAIMS_LKJ1_Cap_20221008__rapamycom_0uM_1	1	SYNCRIP	O60506	HNRPQ_HUMAN	0	GFCFLEYEDHKTAAQAR	GFCFLEYEDHKTAAQAR	2,7366318889113073E-21	4	_GFC[Carbamidomethyl (C)]FLEYEDHKTAAQAR_	107156,0234375	6194,1279296875	5694,1962890625
C	OE480_FAIMS_LKJ1_Cap_20221008__rapamycom_0uM_1	1	SYNCRIP	O60506	HNRPQ_HUMAN	0	EFNEDGALAVLQQFKDSDLSHVQNK	EFNEDGALAVLQQFKDSDLSHVQNK	3,0845547236275212E-18	4	_EFNEDGALAVLQQFKDSDLSHVQNK_	176257,96875	5975,021484375	5607,61474609375
C	OE480_FAIMS_LKJ1_Cap_20221008__rapamycom_0uM_1	1	SYNCRIP	O60506	HNRPQ_HUMAN	0	VTEGLTDVILYHQPDDKK	VTEGLTDVILYHQPDDKK	6,236665983344412E-17	4	_VTEGLTDVILYHQPDDKK_	318837,34375	3830,603515625	3549,389892578125
C	OE480_FAIMS_LKJ1_Cap_20221008__rapamycom_0uM_1	1	SYNCRIP	O60506	HNRPQ_HUMAN	0	DYAFIHFDERDGAVK	DYAFIHFDERDGAVK	1,833246065353573E-21	4	_DYAFIHFDERDGAVK_	152653,03125	2547,361572265625	2354,09130859375
C	OE480_FAIMS_LKJ1_Cap_20221008__rapamycom_0uM_1	1	SYNCRIP	O60506	HNRPQ_HUMAN	0	SAFLCGVMKTYR	SAFLCGVMKTYR	8,690932241712666E-14	3	_SAFLC[Carbamidomethyl (C)]GVMKTYR_	19510,26953125	1775,86669921875	1641,0733642578125
C	OE480_FAIMS_LKJ1_Cap_20221008__rapamycom_0uM_1	1	SYNCRIP	O60506	HNRPQ_HUMAN	0	IPRDLFEDELVPLFEKAGPIWDLR	IPRDLFEDELVPLFEKAGPIWDLR	2,1859662899153984E-17	4	_IPRDLFEDELVPLFEKAGPIWDLR_	14687,794921875	1808,624755859375	1709,00830078125
C	OE480_FAIMS_LKJ1_Cap_20221008__rapamycom_0uM_1	1	SYNCRIP	O60506	HNRPQ_HUMAN	0	EQILEEFSKVTEGLTDVILYHQPDDKK	EQILEEFSKVTEGLTDVILYHQPDDKK	1,881378465702064E-09	5	_EQILEEFSKVTEGLTDVILYHQPDDKK_	33078,171875	1008,395263671875	949,1302490234375
C	OE480_FAIMS_LKJ1_Cap_20221008__rapamycom_0uM_1	1	SYNCRIP	O60506	HNRPQ_HUMAN	0	ADGYNQPDSK	ADGYNQPDSK	1,1880536444725169E-17	2	_ADGYNQPDSK_	2857,906982421875	356,677978515625	327,9815368652344
C	OE480_FAIMS_LKJ1_Cap_20221008__rapamycom_0uM_1	1	RANBP6	O60518	RNBP6_HUMAN	0	NVIATENCISAIGK	NVIATENCISAIGK	5,774381652108015E-20	2	_NVIATENC[Carbamidomethyl (C)]ISAIGK_	166989,15625	13775,21875	12662,5283203125
C	OE480_FAIMS_LKJ1_Cap_20221008__rapamycom_0uM_1	1	RANBP6	O60518	RNBP6_HUMAN	0	TTFLLDAVR	TTFLLDAVR	5,869392444213188E-16	2	_TTFLLDAVR_	83406,96875	11727,33203125	10883,525390625
C	OE480_FAIMS_LKJ1_Cap_20221008__rapamycom_0uM_1	1	RANBP6	O60518	RNBP6_HUMAN	0	NLINPSCMVRR	NLINPSCMVRR	3,679497582828841E-17	3	_NLINPSC[Carbamidomethyl (C)]MVRR_	62294,2890625	10750,8515625	9892,3896484375
C	OE480_FAIMS_LKJ1_Cap_20221008__rapamycom_0uM_1	1	RANBP6	O60518	RNBP6_HUMAN	0	ILGKDFQQYLPLVIEPLIK	ILGKDFQQYLPLVIEPLIK	2,037539285945032E-14	3	_ILGKDFQQYLPLVIEPLIK_	122146,6640625	8514,810546875	8002,494140625
C	OE480_FAIMS_LKJ1_Cap_20221008__rapamycom_0uM_1	1	RANBP6	O60518	RNBP6_HUMAN	0	SLCSEAVPLLVK	SLCSEAVPLLVK	4,916680893208402E-21	2	_SLC[Carbamidomethyl (C)]SEAVPLLVK_	99046,96875	7707,40625	7132,83740234375
C	OE480_FAIMS_LKJ1_Cap_20221008__rapamycom_0uM_1	1	RANBP6	O60518	RNBP6_HUMAN	0	ATACQMLVYYAK	ATACQMLVYYAK	3,1122304052997407E-12	2	_ATAC[Carbamidomethyl (C)]QMLVYYAK_	164108,421875	5504,77880859375	5086,28173828125
C	OE480_FAIMS_LKJ1_Cap_20221008__rapamycom_0uM_1	1	RANBP6	O60518	RNBP6_HUMAN	0	INETINYEDPCAKR	INETINYEDPCAKR	1,4850286590178649E-19	3	_INETINYEDPC[Carbamidomethyl (C)]AKR_	42310,234375	3987,1767578125	3682,89697265625
C	OE480_FAIMS_LKJ1_Cap_20221008__rapamycom_0uM_1	1	RANBP6	O60518	RNBP6_HUMAN	0	SIEVMGDGCLNDEHLEELGGILK	SIEVMGDGCLNDEHLEELGGILK	4,120072424334115E-14	3	_SIEVMGDGC[Carbamidomethyl (C)]LNDEHLEELGGILK_	94895,3984375	4573,158203125	4292,90576171875
C	OE480_FAIMS_LKJ1_Cap_20221008__rapamycom_0uM_1	1	RANBP6	O60518	RNBP6_HUMAN	0	WPMLLNMR	WPMLLNMR	6,770684555570795E-09	2	_WPMLLNMR_	22984,046875	3809,1201171875	3548,552734375
C	OE480_FAIMS_LKJ1_Cap_20221008__rapamycom_0uM_1	1	RANBP6	O60518	RNBP6_HUMAN	0	IRGPEYLAQMWQFICDPLIK	IRGPEYLAQMWQFICDPLIK	2,2474472199339006E-17	3	_IRGPEYLAQMWQFIC[Carbamidomethyl (C)]DPLIK_	27241,265625	2853,7021484375	2699,16552734375
C	OE480_FAIMS_LKJ1_Cap_20221008__rapamycom_0uM_1	1	RANBP6	O60518	RNBP6_HUMAN	0	AIGTEPDTDVLSEIMNSFAK	AIGTEPDTDVLSEIMNSFAK	4,7790139462864485E-22	3	_AIGTEPDTDVLSEIMNSFAK_	65468,25	3091,145751953125	2925,9765625
C	OE480_FAIMS_LKJ1_Cap_20221008__rapamycom_0uM_1	1	RANBP6	O60518	RNBP6_HUMAN	0	DFQQYLPLVIEPLIK	DFQQYLPLVIEPLIK	9,930738836347376E-12	3	_DFQQYLPLVIEPLIK_	5572,5615234375	1935,0693359375	1849,131103515625
C	OE480_FAIMS_LKJ1_Cap_20221008__rapamycom_0uM_1	1	RANBP6	O60518	RNBP6_HUMAN	0	QLALEVIVTLSETATPMLKK	QLALEVIVTLSETATPMLKK	1,7891730717703156E-20	3	_QLALEVIVTLSETATPMLKK_	34093,6171875	1624,6300048828125	1527,74853515625
C	OE480_FAIMS_LKJ1_Cap_20221008__rapamycom_0uM_1	1	RANBP6	O60518	RNBP6_HUMAN	0	FMQDASNVMQLLLK	FMQDASNVMQLLLK	1,9414505758535394E-24	3	_FMQDASNVMQLLLK_	41501,75390625	1960,978271484375	1828,491455078125
C	OE480_FAIMS_LKJ1_Cap_20221008__rapamycom_0uM_1	1	RANBP6	O60518	RNBP6_HUMAN	0	KFHETVIAALLR	KFHETVIAALLR	3,751285479887564E-17	3	_KFHETVIAALLR_	16371,677734375	997,7113037109375	923,6642456054688
C	OE480_FAIMS_LKJ1_Cap_20221008__rapamycom_0uM_1	1	RANBP6	O60518	RNBP6_HUMAN	0	FHETVIAALLR	FHETVIAALLR	6,339555873504183E-09	3	_FHETVIAALLR_	6910,86328125	1423,394287109375	1318,577880859375
C	OE480_FAIMS_LKJ1_Cap_20221008__rapamycom_0uM_1	1	RANBP6	O60518	RNBP6_HUMAN	0	GPEYLAQMWQFICDPLIK	GPEYLAQMWQFICDPLIK	4,3598407925495347E-07	3	_GPEYLAQMWQFIC[Carbamidomethyl (C)]DPLIK_	7755,64990234375	514,3609008789062	498,19268798828125
C	OE480_FAIMS_LKJ1_Cap_20221008__rapamycom_0uM_1	1	NEMF	O60524	NEMF_HUMAN	0	LQTNHVTMLLR	LQTNHVTMLLR	4,260992591761258E-15	2	_LQTNHVTMLLR_	84166,125	208466,140625	192600,765625
C	OE480_FAIMS_LKJ1_Cap_20221008__rapamycom_0uM_1	1	NEMF	O60524	NEMF_HUMAN	0	LQTNHVTMLLR	LQTNHVTMLLR	1,9265855611020103E-19	3	_LQTNHVTMLLR_	316671,4375	14975,4970703125	13835,916015625
C	OE480_FAIMS_LKJ1_Cap_20221008__rapamycom_0uM_1	1	NEMF	O60524	NEMF_HUMAN	0	AAEPLLTLER	AAEPLLTLER	8,196778195140839E-19	2	_AAEPLLTLER_	155844,53125	36576,375	33885,1171875
C	OE480_FAIMS_LKJ1_Cap_20221008__rapamycom_0uM_1	1	NEMF	O60524	NEMF_HUMAN	0	EAQAQGDPVASAIK	EAQAQGDPVASAIK	6,515677753085717E-20	2	_EAQAQGDPVASAIK_	230976,375	26725,27734375	24770,517578125
C	OE480_FAIMS_LKJ1_Cap_20221008__rapamycom_0uM_1	1	NEMF	O60524	NEMF_HUMAN	0	AVLAELNASLLGMR	AVLAELNASLLGMR	5,943990026263503E-23	2	_AVLAELNASLLGMR_	182370,34375	20524,96484375	19272,486328125
C	OE480_FAIMS_LKJ1_Cap_20221008__rapamycom_0uM_1	1	NEMF	O60524	NEMF_HUMAN	0	AVLAELNASLLGMR	AVLAELNASLLGMR	7,285248706110586E-17	3	_AVLAELNASLLGMR_	26856,48828125	1876,9410400390625	1762,43017578125
C	OE480_FAIMS_LKJ1_Cap_20221008__rapamycom_0uM_1	1	NEMF	O60524	NEMF_HUMAN	0	VLNPLLPYGPALIEHCLLENGFSGNVK	VLNPLLPYGPALIEHCLLENGFSGNVK	1,8352152541949327E-22	3	_VLNPLLPYGPALIEHC[Carbamidomethyl (C)]LLENGFSGNVK_	157508,03125	16383,5498046875	15418,1669921875
C	OE480_FAIMS_LKJ1_Cap_20221008__rapamycom_0uM_1	1	NEMF	O60524	NEMF_HUMAN	0	FSTIDLR	FSTIDLR	7,254713709850409E-10	2	_FSTIDLR_	121328,390625	15178,9951171875	14035,7509765625
C	OE480_FAIMS_LKJ1_Cap_20221008__rapamycom_0uM_1	1	NEMF	O60524	NEMF_HUMAN	0	LTEIVASAPKGELLKR	LTEIVASAPKGELLKR	1,291895662639398E-14	4	_LTEIVASAPKGELLKR_	76625,125	7714,40673828125	7146,6259765625
C	OE480_FAIMS_LKJ1_Cap_20221008__rapamycom_0uM_1	1	NEMF	O60524	NEMF_HUMAN	0	LTEIVASAPKGELLKR	LTEIVASAPKGELLKR	6,729477985936901E-12	3	_LTEIVASAPKGELLKR_	71292,78125	4522,0283203125	4189,04345703125
C	OE480_FAIMS_LKJ1_Cap_20221008__rapamycom_0uM_1	1	NEMF	O60524	NEMF_HUMAN	0	TAPTGEYLTTGSFMIR	TAPTGEYLTTGSFMIR	2,842524567357264E-11	2	_TAPTGEYLTTGSFMIR_	25779,99609375	11588,32421875	10809,51171875
C	OE480_FAIMS_LKJ1_Cap_20221008__rapamycom_0uM_1	1	NEMF	O60524	NEMF_HUMAN	0	LTEIVASAPK	LTEIVASAPK	6,405372716712203E-16	2	_LTEIVASAPK_	121628,3515625	10115,0703125	9368,888671875
C	OE480_FAIMS_LKJ1_Cap_20221008__rapamycom_0uM_1	1	NEMF	O60524	NEMF_HUMAN	0	EVQTVTSIQK	EVQTVTSIQK	2,6934978662374627E-20	2	_EVQTVTSIQK_	154474,421875	9774,6337890625	9021,779296875
C	OE480_FAIMS_LKJ1_Cap_20221008__rapamycom_0uM_1	1	NEMF	O60524	NEMF_HUMAN	0	LLGSAGSNKEEK	LLGSAGSNKEEK	2,85087300299374E-18	3	_LLGSAGSNKEEK_	49715,8828125	4348,66455078125	3993,913330078125
C	OE480_FAIMS_LKJ1_Cap_20221008__rapamycom_0uM_1	1	NEMF	O60524	NEMF_HUMAN	0	VSAPNLLNVK	VSAPNLLNVK	4,04554325451902E-18	2	_VSAPNLLNVK_	50810,8359375	3026,29931640625	2794,246826171875
C	OE480_FAIMS_LKJ1_Cap_20221008__rapamycom_0uM_1	1	NEMF	O60524	NEMF_HUMAN	0	SALANQIDWTEIGLIVK	SALANQIDWTEIGLIVK	2,597065877030987E-21	3	_SALANQIDWTEIGLIVK_	135269,046875	3076,930419921875	2877,818603515625
C	OE480_FAIMS_LKJ1_Cap_20221008__rapamycom_0uM_1	1	NEMF	O60524	NEMF_HUMAN	0	GYIIQKR	GYIIQKR	9,352636167745892E-20	2	_GYIIQKR_	25639,8203125	3122,06103515625	2883,479248046875
C	OE480_FAIMS_LKJ1_Cap_20221008__rapamycom_0uM_1	1	NEMF	O60524	NEMF_HUMAN	0	VNNVYDVDNK	VNNVYDVDNK	2,6882350540997594E-22	2	_VNNVYDVDNK_	42459,31640625	3705,37548828125	3420,19189453125
C	OE480_FAIMS_LKJ1_Cap_20221008__rapamycom_0uM_1	1	NEMF	O60524	NEMF_HUMAN	0	LEALQQAQEIDKLKGELIEMNLQIVDR	LEALQQAQEIDKLKGELIEMNLQIVDR	1,7643175949964134E-07	4	_LEALQQAQEIDKLKGELIEMNLQIVDR_	44414,7421875	1234,911865234375	1153,32666015625
C	OE480_FAIMS_LKJ1_Cap_20221008__rapamycom_0uM_1	1	NEMF	O60524	NEMF_HUMAN	0	ESTVHIETHQNTSK	ESTVHIETHQNTSK	7,627209432356552E-19	2	_ESTVHIETHQNTSK_	18601,787109375	1932,140380859375	1774,0020751953125
C	OE480_FAIMS_LKJ1_Cap_20221008__rapamycom_0uM_1	1	NEMF	O60524	NEMF_HUMAN	0	TALNSFMHSKEATAR	TALNSFMHSKEATAR	2,5316830461692985E-07	4	_TALNSFMHSKEATAR_	15489,3310546875	449,1783142089844	415,1639099121094
C	OE480_FAIMS_LKJ1_Cap_20221008__rapamycom_0uM_1	1	NEMF	O60524	NEMF_HUMAN	0	YKDQDEEDRELIMK	YKDQDEEDRELIMK	2,2883519307703176E-11	2	_YKDQDEEDRELIMK_	7412,2724609375	285,2679443359375	263,6366271972656
C	OE480_FAIMS_LKJ1_Cap_20221008__rapamycom_0uM_1	1	NEMF	O60524	NEMF_HUMAN	0	KYYDHKR	KYYDHKR	1,480492366894687E-07	2	_KYYDHKR_	855,9071044921875	137,3151397705078	126,26748657226562
C	OE480_FAIMS_LKJ1_Cap_20221008__rapamycom_0uM_1	1	GMDS	O60547	GMDS_HUMAN	0	VAFDELVR	VAFDELVR	2,5541656330678502E-18	2	_VAFDELVR_	158603,3125	58736,828125	54410,57421875
C	OE480_FAIMS_LKJ1_Cap_20221008__rapamycom_0uM_1	1	GMDS	O60547	GMDS_HUMAN	0	VAFDELVREMVHADVELMRTNPNA	VAFDELVREMVHADVELMRTNPNA	4,513529668231767E-16	3	_VAFDELVREMVHADVELMRTNPNA_	174169,09375	18828,33203125	17732,10546875
C	OE480_FAIMS_LKJ1_Cap_20221008__rapamycom_0uM_1	1	GMDS	O60547	GMDS_HUMAN	0	YYRPTEVDFLQGDCTKAK	YYRPTEVDFLQGDCTKAK	3,1661099955699314E-22	4	_YYRPTEVDFLQGDC[Carbamidomethyl (C)]TKAK_	76729,5546875	7217,9951171875	6640,57275390625
C	OE480_FAIMS_LKJ1_Cap_20221008__rapamycom_0uM_1	1	GMDS	O60547	GMDS_HUMAN	0	YYRPTEVDFLQGDCTKAK	YYRPTEVDFLQGDCTKAK	1,3292380017589266E-13	3	_YYRPTEVDFLQGDC[Carbamidomethyl (C)]TKAK_	42036,41015625	6838,5029296875	6291,501953125
C	OE480_FAIMS_LKJ1_Cap_20221008__rapamycom_0uM_1	1	GMDS	O60547	GMDS_HUMAN	0	IINEVKPTEIYNLGAQSHVK	IINEVKPTEIYNLGAQSHVK	4,540226994678787E-19	3	_IINEVKPTEIYNLGAQSHVK_	148658,25	7349,29052734375	6820,28369140625
C	OE480_FAIMS_LKJ1_Cap_20221008__rapamycom_0uM_1	1	GMDS	O60547	GMDS_HUMAN	0	IINEVKPTEIYNLGAQSHVK	IINEVKPTEIYNLGAQSHVK	3,1903909798749686E-19	4	_IINEVKPTEIYNLGAQSHVK_	185198,5625	4840,02392578125	4491,63671875
C	OE480_FAIMS_LKJ1_Cap_20221008__rapamycom_0uM_1	1	GMDS	O60547	GMDS_HUMAN	0	ISFDLAEYTADVDGVGTLR	ISFDLAEYTADVDGVGTLR	6,199624324678388E-19	3	_ISFDLAEYTADVDGVGTLR_	131620,953125	10336,1015625	9615,2685546875
C	OE480_FAIMS_LKJ1_Cap_20221008__rapamycom_0uM_1	1	GMDS	O60547	GMDS_HUMAN	0	VAFDELVREMVHADVELMR	VAFDELVREMVHADVELMR	2,016059367211665E-19	4	_VAFDELVREMVHADVELMR_	140491,5	8795,78125	8278,0947265625
C	OE480_FAIMS_LKJ1_Cap_20221008__rapamycom_0uM_1	1	GMDS	O60547	GMDS_HUMAN	0	TIVWEGKNENEVGR	TIVWEGKNENEVGR	1,6398842291069226E-07	2	_TIVWEGKNENEVGR_	85229,953125	8922,580078125	8238,0029296875
C	OE480_FAIMS_LKJ1_Cap_20221008__rapamycom_0uM_1	1	GMDS	O60547	GMDS_HUMAN	0	FYQASTSELYGK	FYQASTSELYGK	7,962127820456589E-24	2	_FYQASTSELYGK_	71960,203125	6309,02294921875	5835,14892578125
C	OE480_FAIMS_LKJ1_Cap_20221008__rapamycom_0uM_1	1	GMDS	O60547	GMDS_HUMAN	0	EMVHADVELMR	EMVHADVELMR	4,391259706476183E-19	3	_EMVHADVELMR_	73460,765625	6466,8759765625	5991,35888671875
C	OE480_FAIMS_LKJ1_Cap_20221008__rapamycom_0uM_1	1	GMDS	O60547	GMDS_HUMAN	0	IYLGQLECFSLGNLDAK	IYLGQLECFSLGNLDAK	1,265861986665947E-17	3	_IYLGQLEC[Carbamidomethyl (C)]FSLGNLDAK_	92186,171875	4034,460205078125	3760,888671875
C	OE480_FAIMS_LKJ1_Cap_20221008__rapamycom_0uM_1	1	GMDS	O60547	GMDS_HUMAN	0	EAYNLFAVNGILFNHESPR	EAYNLFAVNGILFNHESPR	1,3089479815142842E-12	3	_EAYNLFAVNGILFNHESPR_	49947,67578125	2786,36767578125	2621,560791015625
C	OE480_FAIMS_LKJ1_Cap_20221008__rapamycom_0uM_1	1	GMDS	O60547	GMDS_HUMAN	0	QKLNWKPR	QKLNWKPR	1,4579849595928095E-19	2	_QKLNWKPR_	20733,98046875	2368,795166015625	2188,69775390625
C	OE480_FAIMS_LKJ1_Cap_20221008__rapamycom_0uM_1	1	GMDS	O60547	GMDS_HUMAN	0	IEHLYKNPQAHIEGNMK	IEHLYKNPQAHIEGNMK	1,1139754776550548E-12	4	_IEHLYKNPQAHIEGNMK_	17027,853515625	1283,754150390625	1187,127685546875
C	OE480_FAIMS_LKJ1_Cap_20221008__rapamycom_0uM_1	1	NMT2	O60551	NMT2_HUMAN	0	AMELLSACQGPAR	AMELLSACQGPAR	1,3285519473058164E-14	2	_AMELLSAC[Carbamidomethyl (C)]QGPAR_	50365,35546875	12735,662109375	11729,2490234375
C	OE480_FAIMS_LKJ1_Cap_20221008__rapamycom_0uM_1	1	NMT2	O60551	NMT2_HUMAN	0	QFHLAPVMDEEEVAHWFLPR	QFHLAPVMDEEEVAHWFLPR	5,219161466959967E-17	4	_QFHLAPVMDEEEVAHWFLPR_	23205,65625	2360,18115234375	2193,20849609375
C	OE480_FAIMS_LKJ1_Cap_20221008__rapamycom_0uM_1	1	CCNT1	O60563	CCNT1_HUMAN	0	QQAANLLQDMGQR	QQAANLLQDMGQR	6,91593062161913E-10	2	_QQAANLLQDMGQR_	14020,0458984375	2891,775146484375	2660,434814453125
C	OE480_FAIMS_LKJ1_Cap_20221008__rapamycom_0uM_1	1	BUB1B	O60566	BUB1B_HUMAN	0	IYAGVGEFSFEEIR	IYAGVGEFSFEEIR	2,5274609915544168E-24	2	_IYAGVGEFSFEEIR_	62376,3125	34546,86328125	32173,408203125
C	OE480_FAIMS_LKJ1_Cap_20221008__rapamycom_0uM_1	1	BUB1B	O60566	BUB1B_HUMAN	0	AKENELQAGPWNTGR	AKENELQAGPWNTGR	3,013082232087221E-16	2	_AKENELQAGPWNTGR_	35210,2578125	28198,595703125	26051
C	OE480_FAIMS_LKJ1_Cap_20221008__rapamycom_0uM_1	1	BUB1B	O60566	BUB1B_HUMAN	0	AKENELQAGPWNTGR	AKENELQAGPWNTGR	6,393522856226549E-16	3	_AKENELQAGPWNTGR_	50239,78125	8077,3779296875	7462,35205078125
C	OE480_FAIMS_LKJ1_Cap_20221008__rapamycom_0uM_1	1	BUB1B	O60566	BUB1B_HUMAN	0	VQLDVFTLSGFR	VQLDVFTLSGFR	2,7780018064736218E-21	2	_VQLDVFTLSGFR_	107616,484375	19613,28125	18444,521484375
C	OE480_FAIMS_LKJ1_Cap_20221008__rapamycom_0uM_1	1	BUB1B	O60566	BUB1B_HUMAN	0	FLNLWLK	FLNLWLK	2,1989806531836383E-09	2	_FLNLWLK_	102906,421875	14794,748046875	13782,2900390625
C	OE480_FAIMS_LKJ1_Cap_20221008__rapamycom_0uM_1	1	BUB1B	O60566	BUB1B_HUMAN	0	IVDFSYSVDLR	IVDFSYSVDLR	4,872246279196833E-13	2	_IVDFSYSVDLR_	88523,1640625	16680,845703125	15496,087890625
C	OE480_FAIMS_LKJ1_Cap_20221008__rapamycom_0uM_1	1	BUB1B	O60566	BUB1B_HUMAN	0	AFEYEIR	AFEYEIR	2,4296655376962006E-11	2	_AFEYEIR_	81017,6875	14266,53125	13117,8310546875
C	OE480_FAIMS_LKJ1_Cap_20221008__rapamycom_0uM_1	1	BUB1B	O60566	BUB1B_HUMAN	0	ESNMSTLLER	ESNMSTLLER	2,6353045461479228E-15	2	_ESNMSTLLER_	68661,125	13763,7802734375	12747,3408203125
C	OE480_FAIMS_LKJ1_Cap_20221008__rapamycom_0uM_1	1	BUB1B	O60566	BUB1B_HUMAN	0	EATHSSGFSGSSASVASTSSIK	EATHSSGFSGSSASVASTSSIK	1,935563442597118E-22	3	_EATHSSGFSGSSASVASTSSIK_	125014,9140625	10496,376953125	9700,7734375
C	OE480_FAIMS_LKJ1_Cap_20221008__rapamycom_0uM_1	1	BUB1B	O60566	BUB1B_HUMAN	0	GLQNPFPQQMQNNSR	GLQNPFPQQMQNNSR	3,82975241289744E-24	2	_GLQNPFPQQMQNNSR_	60861,3828125	7376,3974609375	6789,03759765625
C	OE480_FAIMS_LKJ1_Cap_20221008__rapamycom_0uM_1	1	BUB1B	O60566	BUB1B_HUMAN	0	GPSVPFSIFDEFLLSEKK	GPSVPFSIFDEFLLSEKK	8,006037269333524E-20	3	_GPSVPFSIFDEFLLSEKK_	184672,078125	7845,638671875	7370,57666015625
C	OE480_FAIMS_LKJ1_Cap_20221008__rapamycom_0uM_1	1	BUB1B	O60566	BUB1B_HUMAN	0	EAELLTSAEKR	EAELLTSAEKR	5,7365908147987E-21	2	_EAELLTSAEKR_	43628,578125	7457,2392578125	6884,919921875
C	OE480_FAIMS_LKJ1_Cap_20221008__rapamycom_0uM_1	1	BUB1B	O60566	BUB1B_HUMAN	0	LFWVAPR	LFWVAPR	1,1035570732104318E-12	2	_LFWVAPR_	41724,765625	7017,22216796875	6482,3681640625
C	OE480_FAIMS_LKJ1_Cap_20221008__rapamycom_0uM_1	1	BUB1B	O60566	BUB1B_HUMAN	0	TVQILEGQK	TVQILEGQK	8,028799802094967E-18	2	_TVQILEGQK_	44442,78515625	5892,7744140625	5446,72265625
C	OE480_FAIMS_LKJ1_Cap_20221008__rapamycom_0uM_1	1	BUB1B	O60566	BUB1B_HUMAN	0	KADAIFQEGIQQK	KADAIFQEGIQQK	5,0675694889340835E-23	3	_KADAIFQEGIQQK_	33893,3515625	3981,528076171875	3689,19970703125
C	OE480_FAIMS_LKJ1_Cap_20221008__rapamycom_0uM_1	1	BUB1B	O60566	BUB1B_HUMAN	0	KADAIFQEGIQQK	KADAIFQEGIQQK	1,3937337893204265E-23	2	_KADAIFQEGIQQK_	46498,5390625	2353,980712890625	2181,0947265625
C	OE480_FAIMS_LKJ1_Cap_20221008__rapamycom_0uM_1	1	BUB1B	O60566	BUB1B_HUMAN	0	LQIASESQK	LQIASESQK	4,2018979020161134E-17	2	_LQIASESQK_	47791,05859375	5889,4658203125	5427,05322265625
C	OE480_FAIMS_LKJ1_Cap_20221008__rapamycom_0uM_1	1	BUB1B	O60566	BUB1B_HUMAN	0	YISWTEQNYPQGGK	YISWTEQNYPQGGK	3,513416976333409E-20	2	_YISWTEQNYPQGGK_	44568,15625	5579,3603515625	5152,458984375
C	OE480_FAIMS_LKJ1_Cap_20221008__rapamycom_0uM_1	1	BUB1B	O60566	BUB1B_HUMAN	0	SLPELSASAELCIEDRPMPK	SLPELSASAELCIEDRPMPK	2,151286489088277E-23	3	_SLPELSASAELC[Carbamidomethyl (C)]IEDRPMPK_	153323,765625	3635,17919921875	3376,57958984375
C	OE480_FAIMS_LKJ1_Cap_20221008__rapamycom_0uM_1	1	BUB1B	O60566	BUB1B_HUMAN	0	TGDQQEETMPTK	TGDQQEETMPTK	7,272818150467292E-13	2	_TGDQQEETMPTK_	19827,17578125	3715,398193359375	3439,652099609375
C	OE480_FAIMS_LKJ1_Cap_20221008__rapamycom_0uM_1	1	BUB1B	O60566	BUB1B_HUMAN	0	AVEALQGEKR	AVEALQGEKR	4,265679063740035E-14	2	_AVEALQGEKR_	59583,828125	3332,41552734375	3065,760986328125
C	OE480_FAIMS_LKJ1_Cap_20221008__rapamycom_0uM_1	1	BUB1B	O60566	BUB1B_HUMAN	0	EIQTTQQER	EIQTTQQER	1,398903831619382E-10	2	_EIQTTQQER_	5723,6650390625	1127,939697265625	1037,191650390625
C	OE480_FAIMS_LKJ1_Cap_20221008__rapamycom_0uM_1	1	BUB1B	O60566	BUB1B_HUMAN	0	LEIEKEIELGNEDYCIKR	LEIEKEIELGNEDYCIKR	1,2628544580712654E-14	3	_LEIEKEIELGNEDYC[Carbamidomethyl (C)]IKR_	79512,984375	3123,9736328125	2885,571533203125
C	OE480_FAIMS_LKJ1_Cap_20221008__rapamycom_0uM_1	1	BUB1B	O60566	BUB1B_HUMAN	0	KPGKEEGDPLQR	KPGKEEGDPLQR	4,194776488357857E-15	2	_KPGKEEGDPLQR_	13519,4609375	2339,760986328125	2145,497314453125
C	OE480_FAIMS_LKJ1_Cap_20221008__rapamycom_0uM_1	1	BUB1B	O60566	BUB1B_HUMAN	0	EGGALSEAMSLEGDEWELSKENVQPLR	EGGALSEAMSLEGDEWELSKENVQPLR	2,360748540396451E-15	3	_EGGALSEAMSLEGDEWELSKENVQPLR_	60762,19921875	2764,0361328125	2599,760986328125
C	OE480_FAIMS_LKJ1_Cap_20221008__rapamycom_0uM_1	1	BUB1B	O60566	BUB1B_HUMAN	0	LKEIQTTQQER	LKEIQTTQQER	5,733953640108533E-16	2	_LKEIQTTQQER_	6536,873046875	995,562744140625	918,7321166992188
C	OE480_FAIMS_LKJ1_Cap_20221008__rapamycom_0uM_1	1	PLOD3	O60568	PLOD3_HUMAN	0	LVGPEEALSPGEAR	LVGPEEALSPGEAR	5,515757741560329E-23	2	_LVGPEEALSPGEAR_	316914,8125	81099,296875	74567,7421875
C	OE480_FAIMS_LKJ1_Cap_20221008__rapamycom_0uM_1	1	PLOD3	O60568	PLOD3_HUMAN	0	SEDYVELVQR	SEDYVELVQR	3,2947151792176215E-21	2	_SEDYVELVQR_	207399,71875	60007,60546875	55219,6640625
C	OE480_FAIMS_LKJ1_Cap_20221008__rapamycom_0uM_1	1	PLOD3	O60568	PLOD3_HUMAN	0	TLGLGEEWR	TLGLGEEWR	3,343459388451257E-19	2	_TLGLGEEWR_	331961,5	49503,79296875	45854,15234375
C	OE480_FAIMS_LKJ1_Cap_20221008__rapamycom_0uM_1	1	PLOD3	O60568	PLOD3_HUMAN	0	NVAYDTLPIVVHGNGPTK	NVAYDTLPIVVHGNGPTK	1,129857043892175E-18	3	_NVAYDTLPIVVHGNGPTK_	400721,9375	43401,58203125	40172,16796875
C	OE480_FAIMS_LKJ1_Cap_20221008__rapamycom_0uM_1	1	PLOD3	O60568	PLOD3_HUMAN	0	LYLDPGLR	LYLDPGLR	1,992160845423701E-14	2	_LYLDPGLR_	91689,375	35716,80859375	33102,14453125
C	OE480_FAIMS_LKJ1_Cap_20221008__rapamycom_0uM_1	1	PLOD3	O60568	PLOD3_HUMAN	0	AVMNFVVR	AVMNFVVR	5,756416314062939E-16	2	_AVMNFVVR_	258261,59375	34236,80078125	31497,408203125
C	OE480_FAIMS_LKJ1_Cap_20221008__rapamycom_0uM_1	1	PLOD3	O60568	PLOD3_HUMAN	0	TYVGPMTESLFPGYHTK	TYVGPMTESLFPGYHTK	1,2787917483941395E-19	3	_TYVGPMTESLFPGYHTK_	444124,15625	31731,703125	29381,287109375
C	OE480_FAIMS_LKJ1_Cap_20221008__rapamycom_0uM_1	1	PLOD3	O60568	PLOD3_HUMAN	0	LAGGYENVPTVDIHMK	LAGGYENVPTVDIHMK	7,625610041536694E-20	3	_LAGGYENVPTVDIHMK_	488860,78125	24498,61328125	22674,583984375
C	OE480_FAIMS_LKJ1_Cap_20221008__rapamycom_0uM_1	1	PLOD3	O60568	PLOD3_HUMAN	0	YDCVISSPR	YDCVISSPR	2,5400689798081655E-13	2	_YDC[Carbamidomethyl (C)]VISSPR_	103716,703125	23857,77734375	22056,861328125
C	OE480_FAIMS_LKJ1_Cap_20221008__rapamycom_0uM_1	1	PLOD3	O60568	PLOD3_HUMAN	0	QVGYEDQWLQLLR	QVGYEDQWLQLLR	1,5592063843851682E-18	2	_QVGYEDQWLQLLR_	308288,375	17894,564453125	16766,34375
C	OE480_FAIMS_LKJ1_Cap_20221008__rapamycom_0uM_1	1	PLOD3	O60568	PLOD3_HUMAN	0	QVGYEDQWLQLLR	QVGYEDQWLQLLR	1,0493412662023674E-21	3	_QVGYEDQWLQLLR_	62816,32421875	4951,82763671875	4639,60986328125
C	OE480_FAIMS_LKJ1_Cap_20221008__rapamycom_0uM_1	1	PLOD3	O60568	PLOD3_HUMAN	0	DVFSGSDTDPDMAFCK	DVFSGSDTDPDMAFCK	1,309401935061416E-17	2	_DVFSGSDTDPDMAFC[Carbamidomethyl (C)]K_	278188,3125	20708,69921875	19176,720703125
C	OE480_FAIMS_LKJ1_Cap_20221008__rapamycom_0uM_1	1	PLOD3	O60568	PLOD3_HUMAN	0	IFQNLNGALDEVVLKFDR	IFQNLNGALDEVVLKFDR	1,914096870557117E-22	3	_IFQNLNGALDEVVLKFDR_	352920,5625	18234,244140625	16940,8828125
C	OE480_FAIMS_LKJ1_Cap_20221008__rapamycom_0uM_1	1	PLOD3	O60568	PLOD3_HUMAN	0	LYLDPGLREK	LYLDPGLREK	7,348130262691229E-21	3	_LYLDPGLREK_	60892,2578125	10398,546875	9565,3623046875
C	OE480_FAIMS_LKJ1_Cap_20221008__rapamycom_0uM_1	1	PLOD3	O60568	PLOD3_HUMAN	0	IFQNLNGALDEVVLK	IFQNLNGALDEVVLK	1,0416228498671987E-13	2	_IFQNLNGALDEVVLK_	208718,890625	8372,88671875	7857,076171875
C	OE480_FAIMS_LKJ1_Cap_20221008__rapamycom_0uM_1	1	PLOD3	O60568	PLOD3_HUMAN	0	IFQNLNGALDEVVLK	IFQNLNGALDEVVLK	7,093473269105572E-22	3	_IFQNLNGALDEVVLK_	55615,609375	2436,2734375	2286,206787109375
C	OE480_FAIMS_LKJ1_Cap_20221008__rapamycom_0uM_1	1	PLOD3	O60568	PLOD3_HUMAN	0	GLDYEGGGCR	GLDYEGGGCR	7,151377085139252E-22	2	_GLDYEGGGC[Carbamidomethyl (C)]R_	45459,80078125	10114,2333984375	9332,8583984375
C	OE480_FAIMS_LKJ1_Cap_20221008__rapamycom_0uM_1	1	PLOD3	O60568	PLOD3_HUMAN	0	YKDDDDDQLFYTR	YKDDDDDQLFYTR	2,0553383690054304E-19	2	_YKDDDDDQLFYTR_	65760,2734375	8759,0009765625	8090,45361328125
C	OE480_FAIMS_LKJ1_Cap_20221008__rapamycom_0uM_1	1	PLOD3	O60568	PLOD3_HUMAN	0	LLFSAESFCWPEWGLAEQYPEVGTGKR	LLFSAESFCWPEWGLAEQYPEVGTGKR	5,835277193587391E-16	4	_LLFSAESFC[Carbamidomethyl (C)]WPEWGLAEQYPEVGTGKR_	103318,78125	8538,798828125	8021,74853515625
C	OE480_FAIMS_LKJ1_Cap_20221008__rapamycom_0uM_1	1	PLOD3	O60568	PLOD3_HUMAN	0	VGVWNVPYISQAYVIR	VGVWNVPYISQAYVIR	3,1777604092827766E-17	3	_VGVWNVPYISQAYVIR_	94493,328125	7494,609375	7008,92041015625
C	OE480_FAIMS_LKJ1_Cap_20221008__rapamycom_0uM_1	1	PLOD3	O60568	PLOD3_HUMAN	0	LSLNLDHK	LSLNLDHK	1,6215727008539164E-15	2	_LSLNLDHK_	43366,5078125	5124,3642578125	4737,32080078125
C	OE480_FAIMS_LKJ1_Cap_20221008__rapamycom_0uM_1	1	PLOD3	O60568	PLOD3_HUMAN	0	ILIEENRK	ILIEENRK	1,188400844519393E-20	2	_ILIEENRK_	29345,955078125	5103,349609375	4715,6220703125
C	OE480_FAIMS_LKJ1_Cap_20221008__rapamycom_0uM_1	1	PLOD3	O60568	PLOD3_HUMAN	0	YRPDEQPSLRPHHDSSTFTLNVALNHK	YRPDEQPSLRPHHDSSTFTLNVALNHK	7,3776312747073745E-22	5	_YRPDEQPSLRPHHDSSTFTLNVALNHK_	76488,328125	3511,09716796875	3255,47119140625
C	OE480_FAIMS_LKJ1_Cap_20221008__rapamycom_0uM_1	1	PLOD3	O60568	PLOD3_HUMAN	0	YRPDEQPSLRPHHDSSTFTLNVALNHK	YRPDEQPSLRPHHDSSTFTLNVALNHK	1,2966550754737422E-16	4	_YRPDEQPSLRPHHDSSTFTLNVALNHK_	27849,34765625	1808,278076171875	1676,6474609375
C	OE480_FAIMS_LKJ1_Cap_20221008__rapamycom_0uM_1	1	PLOD3	O60568	PLOD3_HUMAN	0	LWSNFWGALSPDEYYAR	LWSNFWGALSPDEYYAR	2,4185499254263447E-07	3	_LWSNFWGALSPDEYYAR_	53974,1875	4032,042236328125	3771,26416015625
C	OE480_FAIMS_LKJ1_Cap_20221008__rapamycom_0uM_1	1	PLOD3	O60568	PLOD3_HUMAN	0	YADREDMIIMFVDSYDVILAGSPTELLKK	YADREDMIIMFVDSYDVILAGSPTELLKK	9,253118022785935E-20	4	_YADREDMIIMFVDSYDVILAGSPTELLKK_	28886,08203125	2886,346923828125	2781,6552734375
C	OE480_FAIMS_LKJ1_Cap_20221008__rapamycom_0uM_1	1	PLOD3	O60568	PLOD3_HUMAN	0	LLVITVATAETEGYLR	LLVITVATAETEGYLR	1,6531426218733063E-14	3	_LLVITVATAETEGYLR_	55075,94921875	1966,76513671875	1851,2408447265625
C	OE480_FAIMS_LKJ1_Cap_20221008__rapamycom_0uM_1	1	EIF4E2	O60573	IF4E2_HUMAN	0	LLFQNLWKPR	LLFQNLWKPR	6,220315840658558E-14	3	_LLFQNLWKPR_	270147,75	26697,841796875	24843,244140625
C	OE480_FAIMS_LKJ1_Cap_20221008__rapamycom_0uM_1	1	EIF4E2	O60573	IF4E2_HUMAN	0	KAVVPGPAEHPLQYNYTFWYSR	KAVVPGPAEHPLQYNYTFWYSR	4,551339336551168E-22	4	_KAVVPGPAEHPLQYNYTFWYSR_	33001,0546875	4179,478515625	3872,03466796875
C	OE480_FAIMS_LKJ1_Cap_20221008__rapamycom_0uM_1	1	CCNT2	O60583	CCNT2_HUMAN	0	LNVSQLTINTAIVYMHR	LNVSQLTINTAIVYMHR	1,455661687075974E-17	3	_LNVSQLTINTAIVYMHR_	50719,8046875	3166,505126953125	2965,480224609375
C	OE480_FAIMS_LKJ1_Cap_20221008__rapamycom_0uM_1	1	CCNT2	O60583	CCNT2_HUMAN	0	SPVGLSSDGISSSSSSSR	SPVGLSSDGISSSSSSSR	7,873167757168926E-25	2	_SPVGLSSDGISSSSSSSR_	15760,21484375	2314,984619140625	2141,571044921875
C	OE480_FAIMS_LKJ1_Cap_20221008__rapamycom_0uM_1	1	CCNT2	O60583	CCNT2_HUMAN	0	DHYIAAQVEQQHK	DHYIAAQVEQQHK	4,722997943941798E-20	3	_DHYIAAQVEQQHK_	6395,81982421875	938,8773193359375	865,1372680664062
C	OE480_FAIMS_LKJ1_Cap_20221008__rapamycom_0uM_1	1	DIAPH1	O60610	DIAP1_HUMAN	0	TAQNLSIFLGSFR	TAQNLSIFLGSFR	5,912966248543364E-20	2	_TAQNLSIFLGSFR_	1687201,25	213245,203125	200057,78125
C	OE480_FAIMS_LKJ1_Cap_20221008__rapamycom_0uM_1	1	DIAPH1	O60610	DIAP1_HUMAN	0	TAQNLSIFLGSFR	TAQNLSIFLGSFR	2,8654049594094977E-20	3	_TAQNLSIFLGSFR_	335802,75	36610,80078125	34346,49609375
C	OE480_FAIMS_LKJ1_Cap_20221008__rapamycom_0uM_1	1	DIAPH1	O60610	DIAP1_HUMAN	0	SAMMYIQELR	SAMMYIQELR	9,1587325903593E-18	2	_SAMMYIQELR_	1208187,5	223383,984375	206835,015625
C	OE480_FAIMS_LKJ1_Cap_20221008__rapamycom_0uM_1	1	DIAPH1	O60610	DIAP1_HUMAN	0	SAMMYIQELR	SAMMYIQELR	2,0652692740117354E-14	3	_SAMMYIQELR_	22312,078125	1914,635009765625	1772,7593994140625
C	OE480_FAIMS_LKJ1_Cap_20221008__rapamycom_0uM_1	1	DIAPH1	O60610	DIAP1_HUMAN	0	AMDPAVPNMMIDAAK	AMDPAVPNMMIDAAK	9,112701882872113E-21	2	_AMDPAVPNMMIDAAK_	1397430,25	181833,203125	168164,65625
C	OE480_FAIMS_LKJ1_Cap_20221008__rapamycom_0uM_1	1	DIAPH1	O60610	DIAP1_HUMAN	0	AMDPAVPNMMIDAAK	AMDPAVPNMMIDAAK	1,8112327308018536E-17	3	_AMDPAVPNMMIDAAK_	96646,765625	3323,232666015625	3073,43212890625
C	OE480_FAIMS_LKJ1_Cap_20221008__rapamycom_0uM_1	1	DIAPH1	O60610	DIAP1_HUMAN	0	NSETFPTILEEAK	NSETFPTILEEAK	1,2424997079988218E-18	2	_NSETFPTILEEAK_	1212586,125	177791,578125	164772,203125
C	OE480_FAIMS_LKJ1_Cap_20221008__rapamycom_0uM_1	1	DIAPH1	O60610	DIAP1_HUMAN	0	VGCLQLINALITPAEELDFR	VGCLQLINALITPAEELDFR	2,305964564967148E-19	3	_VGC[Carbamidomethyl (C)]LQLINALITPAEELDFR_	1983143,5	171414,796875	163771,78125
C	OE480_FAIMS_LKJ1_Cap_20221008__rapamycom_0uM_1	1	DIAPH1	O60610	DIAP1_HUMAN	0	VGCLQLINALITPAEELDFR	VGCLQLINALITPAEELDFR	9,556953027092515E-13	4	_VGC[Carbamidomethyl (C)]LQLINALITPAEELDFR_	10433,099609375	140,71975708007812	134,43174743652344
C	OE480_FAIMS_LKJ1_Cap_20221008__rapamycom_0uM_1	1	DIAPH1	O60610	DIAP1_HUMAN	0	LVAEDLSQDCFWTK	LVAEDLSQDCFWTK	1,3799580060277662E-22	2	_LVAEDLSQDC[Carbamidomethyl (C)]FWTK_	2233871	173738,84375	162204,78125
C	OE480_FAIMS_LKJ1_Cap_20221008__rapamycom_0uM_1	1	DIAPH1	O60610	DIAP1_HUMAN	0	LTLTFSAQTK	LTLTFSAQTK	2,5099626786231893E-20	2	_LTLTFSAQTK_	1089086,125	144568	132987,875
C	OE480_FAIMS_LKJ1_Cap_20221008__rapamycom_0uM_1	1	DIAPH1	O60610	DIAP1_HUMAN	0	SPDELPSAGGDGGK	SPDELPSAGGDGGK	2,219842406908388E-19	2	_SPDELPSAGGDGGK_	633804,3125	152948,5625	141171,359375
C	OE480_FAIMS_LKJ1_Cap_20221008__rapamycom_0uM_1	1	DIAPH1	O60610	DIAP1_HUMAN	0	LMADELER	LMADELER	4,247631147304908E-20	2	_LMADELER_	698008,9375	145564,703125	134774,671875
C	OE480_FAIMS_LKJ1_Cap_20221008__rapamycom_0uM_1	1	DIAPH1	O60610	DIAP1_HUMAN	0	EMVSQYLYTSK	EMVSQYLYTSK	4,600003583386245E-23	2	_EMVSQYLYTSK_	998279,5625	134262,171875	123568,0546875
C	OE480_FAIMS_LKJ1_Cap_20221008__rapamycom_0uM_1	1	DIAPH1	O60610	DIAP1_HUMAN	0	KLSVEEFFMDLHNFR	KLSVEEFFMDLHNFR	1,8697862107770143E-21	3	_KLSVEEFFMDLHNFR_	1476446,75	114486,296875	107865,90625
C	OE480_FAIMS_LKJ1_Cap_20221008__rapamycom_0uM_1	1	DIAPH1	O60610	DIAP1_HUMAN	0	NAGAFGFNISFLCK	NAGAFGFNISFLCK	1,8177798990890226E-18	2	_NAGAFGFNISFLC[Carbamidomethyl (C)]K_	1501982,375	101273,9453125	95140,2734375
C	OE480_FAIMS_LKJ1_Cap_20221008__rapamycom_0uM_1	1	DIAPH1	O60610	DIAP1_HUMAN	0	NAGAFGFNISFLCK	NAGAFGFNISFLCK	2,5758272767964E-22	3	_NAGAFGFNISFLC[Carbamidomethyl (C)]K_	102599,21875	2032,1624755859375	1909,067626953125
C	OE480_FAIMS_LKJ1_Cap_20221008__rapamycom_0uM_1	1	DIAPH1	O60610	DIAP1_HUMAN	0	FQPLLDGLK	FQPLLDGLK	2,3187972283653194E-16	2	_FQPLLDGLK_	656451	107912,34375	100158,421875
C	OE480_FAIMS_LKJ1_Cap_20221008__rapamycom_0uM_1	1	DIAPH1	O60610	DIAP1_HUMAN	0	LGLHQVLQDLR	LGLHQVLQDLR	1,8103996690411354E-19	2	_LGLHQVLQDLR_	795084,75	89224,5703125	82428,1796875
C	OE480_FAIMS_LKJ1_Cap_20221008__rapamycom_0uM_1	1	DIAPH1	O60610	DIAP1_HUMAN	0	LGLHQVLQDLR	LGLHQVLQDLR	1,2766806881569694E-20	3	_LGLHQVLQDLR_	30087,9609375	2546,9443359375	2352,93408203125
C	OE480_FAIMS_LKJ1_Cap_20221008__rapamycom_0uM_1	1	DIAPH1	O60610	DIAP1_HUMAN	0	LQFSEQVENIKPEIVSVTAACEELR	LQFSEQVENIKPEIVSVTAACEELR	3,222704349549912E-22	3	_LQFSEQVENIKPEIVSVTAAC[Carbamidomethyl (C)]EELR_	1421769,25	74782,6484375	70169,3359375
C	OE480_FAIMS_LKJ1_Cap_20221008__rapamycom_0uM_1	1	DIAPH1	O60610	DIAP1_HUMAN	0	LQFSEQVENIKPEIVSVTAACEELR	LQFSEQVENIKPEIVSVTAACEELR	1,4461026983234722E-18	4	_LQFSEQVENIKPEIVSVTAAC[Carbamidomethyl (C)]EELR_	355109,59375	17163,912109375	16105,0166015625
C	OE480_FAIMS_LKJ1_Cap_20221008__rapamycom_0uM_1	1	DIAPH1	O60610	DIAP1_HUMAN	0	KSESFSNLLEITLLVGNYMNAGSR	KSESFSNLLEITLLVGNYMNAGSR	5,131814543827844E-17	3	_KSESFSNLLEITLLVGNYMNAGSR_	624721,1875	72504,4375	68642,6171875
C	OE480_FAIMS_LKJ1_Cap_20221008__rapamycom_0uM_1	1	DIAPH1	O60610	DIAP1_HUMAN	0	KSESFSNLLEITLLVGNYMNAGSR	KSESFSNLLEITLLVGNYMNAGSR	3,348324611545675E-10	4	_KSESFSNLLEITLLVGNYMNAGSR_	15709,6552734375	1285,9324951171875	1217,27099609375
C	OE480_FAIMS_LKJ1_Cap_20221008__rapamycom_0uM_1	1	DIAPH1	O60610	DIAP1_HUMAN	0	MTLLHFLAELCENDYPDVLKFPDELAHVEK	MTLLHFLAELCENDYPDVLKFPDELAHVEK	1,6950786786869163E-18	4	_MTLLHFLAELC[Carbamidomethyl (C)]ENDYPDVLKFPDELAHVEK_	940331,375	52139,46875	49384,28125
C	OE480_FAIMS_LKJ1_Cap_20221008__rapamycom_0uM_1	1	DIAPH1	O60610	DIAP1_HUMAN	0	MTLLHFLAELCENDYPDVLKFPDELAHVEK	MTLLHFLAELCENDYPDVLKFPDELAHVEK	4,977558085076361E-22	5	_MTLLHFLAELC[Carbamidomethyl (C)]ENDYPDVLKFPDELAHVEK_	938114,8125	28801,67578125	27278,8125
C	OE480_FAIMS_LKJ1_Cap_20221008__rapamycom_0uM_1	1	DIAPH1	O60610	DIAP1_HUMAN	0	LIEECISQIVLHK	LIEECISQIVLHK	1,3423649928369253E-19	3	_LIEEC[Carbamidomethyl (C)]ISQIVLHK_	1744955,25	76781,6796875	71350,5859375
C	OE480_FAIMS_LKJ1_Cap_20221008__rapamycom_0uM_1	1	DIAPH1	O60610	DIAP1_HUMAN	0	VLEAMTER	VLEAMTER	1,0668971890283885E-18	2	_VLEAMTER_	328102,21875	72718,1953125	67243,6484375
C	OE480_FAIMS_LKJ1_Cap_20221008__rapamycom_0uM_1	1	DIAPH1	O60610	DIAP1_HUMAN	0	KLYKPEVQLR	KLYKPEVQLR	1,3277238890215126E-19	3	_KLYKPEVQLR_	414787,65625	46750,1328125	43231,3828125
C	OE480_FAIMS_LKJ1_Cap_20221008__rapamycom_0uM_1	1	DIAPH1	O60610	DIAP1_HUMAN	0	KLYKPEVQLR	KLYKPEVQLR	5,157517329819465E-20	2	_KLYKPEVQLR_	62229,8046875	10620,75390625	9821,359375
C	OE480_FAIMS_LKJ1_Cap_20221008__rapamycom_0uM_1	1	DIAPH1	O60610	DIAP1_HUMAN	0	ELGEYFLFDPK	ELGEYFLFDPK	4,325910823738728E-20	2	_ELGEYFLFDPK_	1539542,125	55377,7578125	51904,90234375
C	OE480_FAIMS_LKJ1_Cap_20221008__rapamycom_0uM_1	1	DIAPH1	O60610	DIAP1_HUMAN	0	MPYQEIK	MPYQEIK	1,3257576292524058E-11	2	_MPYQEIK_	356475,5	54039,0703125	49972,7578125
C	OE480_FAIMS_LKJ1_Cap_20221008__rapamycom_0uM_1	1	DIAPH1	O60610	DIAP1_HUMAN	0	MEPPGGSLGPGR	MEPPGGSLGPGR	4,229342812632801E-17	2	_[Acetyl (Protein N-term)]MEPPGGSLGPGR_	207473,375	51407,234375	47480,03515625
C	OE480_FAIMS_LKJ1_Cap_20221008__rapamycom_0uM_1	1	DIAPH1	O60610	DIAP1_HUMAN	0	FENNELFAK	FENNELFAK	2,135249552847168E-16	2	_FENNELFAK_	182388,046875	43024,4921875	39655,9375
C	OE480_FAIMS_LKJ1_Cap_20221008__rapamycom_0uM_1	1	DIAPH1	O60610	DIAP1_HUMAN	0	NVILEVNEAVLTESMIQNLIK	NVILEVNEAVLTESMIQNLIK	2,386282363799237E-18	3	_NVILEVNEAVLTESMIQNLIK_	921418,5	38988,8984375	38122,98828125
C	OE480_FAIMS_LKJ1_Cap_20221008__rapamycom_0uM_1	1	DIAPH1	O60610	DIAP1_HUMAN	0	NMFLQAVK	NMFLQAVK	1,9552901939156418E-16	2	_NMFLQAVK_	378496,90625	48934,0703125	45022,1171875
C	OE480_FAIMS_LKJ1_Cap_20221008__rapamycom_0uM_1	1	DIAPH1	O60610	DIAP1_HUMAN	0	MLSELKDEYDDLAESEQFGVVMGTVPR	MLSELKDEYDDLAESEQFGVVMGTVPR	5,4605336029980455E-22	4	_MLSELKDEYDDLAESEQFGVVMGTVPR_	655983,75	39888,08203125	37122,19140625
C	OE480_FAIMS_LKJ1_Cap_20221008__rapamycom_0uM_1	1	DIAPH1	O60610	DIAP1_HUMAN	0	AEMDEVER	AEMDEVER	7,610764895632042E-21	2	_AEMDEVER_	95628,9296875	38378,421875	35363,73828125
C	OE480_FAIMS_LKJ1_Cap_20221008__rapamycom_0uM_1	1	DIAPH1	O60610	DIAP1_HUMAN	0	QMPEPEQLK	QMPEPEQLK	2,2944674349598668E-15	2	_QMPEPEQLK_	136907,46875	38484,3046875	35523,4140625
C	OE480_FAIMS_LKJ1_Cap_20221008__rapamycom_0uM_1	1	DIAPH1	O60610	DIAP1_HUMAN	0	VSAENLQK	VSAENLQK	1,6393747552829354E-19	2	_VSAENLQK_	226072,4375	32534,015625	30047,951171875
C	OE480_FAIMS_LKJ1_Cap_20221008__rapamycom_0uM_1	1	DIAPH1	O60610	DIAP1_HUMAN	0	HLQIEIEGLIDQMIDKTKVEK	HLQIEIEGLIDQMIDKTKVEK	7,401635775015806E-19	4	_HLQIEIEGLIDQMIDKTKVEK_	1019241,25	34232,17578125	32014,806640625
C	OE480_FAIMS_LKJ1_Cap_20221008__rapamycom_0uM_1	1	DIAPH1	O60610	DIAP1_HUMAN	0	LSVEEFFMDLHNFR	LSVEEFFMDLHNFR	9,468344422378436E-19	3	_LSVEEFFMDLHNFR_	178738,3125	26413,619140625	24814,45703125
C	OE480_FAIMS_LKJ1_Cap_20221008__rapamycom_0uM_1	1	DIAPH1	O60610	DIAP1_HUMAN	0	SGLRDMPLLSCLESLR	SGLRDMPLLSCLESLR	2,205317918693341E-18	3	_SGLRDMPLLSC[Carbamidomethyl (C)]LESLR_	276699,1875	28890,009765625	27114,083984375
C	OE480_FAIMS_LKJ1_Cap_20221008__rapamycom_0uM_1	1	DIAPH1	O60610	DIAP1_HUMAN	0	AGCAVTSLLASELTK	AGCAVTSLLASELTK	6,484502130889719E-19	2	_AGC[Carbamidomethyl (C)]AVTSLLASELTK_	298538,3125	25974,3671875	24195,7578125
C	OE480_FAIMS_LKJ1_Cap_20221008__rapamycom_0uM_1	1	DIAPH1	O60610	DIAP1_HUMAN	0	AGCAVTSLLASELTK	AGCAVTSLLASELTK	2,731273353999972E-19	3	_AGC[Carbamidomethyl (C)]AVTSLLASELTK_	29532,9921875	1619,069580078125	1508,2086181640625
C	OE480_FAIMS_LKJ1_Cap_20221008__rapamycom_0uM_1	1	DIAPH1	O60610	DIAP1_HUMAN	0	DMPLLSCLESLR	DMPLLSCLESLR	1,0580401587065795E-13	2	_DMPLLSC[Carbamidomethyl (C)]LESLR_	112934,15625	27169,55859375	25466,26171875
C	OE480_FAIMS_LKJ1_Cap_20221008__rapamycom_0uM_1	1	DIAPH1	O60610	DIAP1_HUMAN	0	DMPLLSCLESLR	DMPLLSCLESLR	2,7402019421508154E-08	3	_DMPLLSC[Carbamidomethyl (C)]LESLR_	9665,5078125	1033,0780029296875	968,4239501953125
C	OE480_FAIMS_LKJ1_Cap_20221008__rapamycom_0uM_1	1	DIAPH1	O60610	DIAP1_HUMAN	0	AEPHFLSILQHLLLVR	AEPHFLSILQHLLLVR	1,6742941121033857E-17	3	_AEPHFLSILQHLLLVR_	291130,75	19337,388671875	18173,9765625
C	OE480_FAIMS_LKJ1_Cap_20221008__rapamycom_0uM_1	1	DIAPH1	O60610	DIAP1_HUMAN	0	KAGCAVTSLLASELTKDDAMAAVPAK	KAGCAVTSLLASELTKDDAMAAVPAK	1,8687001234879452E-23	4	_KAGC[Carbamidomethyl (C)]AVTSLLASELTKDDAMAAVPAK_	98629,3125	10519,9755859375	9789,2578125
C	OE480_FAIMS_LKJ1_Cap_20221008__rapamycom_0uM_1	1	DIAPH1	O60610	DIAP1_HUMAN	0	KAGCAVTSLLASELTKDDAMAAVPAK	KAGCAVTSLLASELTKDDAMAAVPAK	6,034233308665951E-09	3	_KAGC[Carbamidomethyl (C)]AVTSLLASELTKDDAMAAVPAK_	92181,3359375	9386,087890625	8734,123046875
C	OE480_FAIMS_LKJ1_Cap_20221008__rapamycom_0uM_1	1	DIAPH1	O60610	DIAP1_HUMAN	0	QQIATEKQDLEAEVSQLTGEVAK	QQIATEKQDLEAEVSQLTGEVAK	4,091548876286996E-20	3	_QQIATEKQDLEAEVSQLTGEVAK_	597406,1875	19213,46875	17890,54296875
C	OE480_FAIMS_LKJ1_Cap_20221008__rapamycom_0uM_1	1	DIAPH1	O60610	DIAP1_HUMAN	0	DVQNFPAATDEKDKFVEK	DVQNFPAATDEKDKFVEK	1,0357485654583171E-15	3	_DVQNFPAATDEKDKFVEK_	313698,5625	18612,0234375	17195,44921875
C	OE480_FAIMS_LKJ1_Cap_20221008__rapamycom_0uM_1	1	DIAPH1	O60610	DIAP1_HUMAN	0	LQDLQGEKDALHSEK	LQDLQGEKDALHSEK	4,2007568642967077E-22	3	_LQDLQGEKDALHSEK_	256173,03125	14522,5107421875	13412,109375
C	OE480_FAIMS_LKJ1_Cap_20221008__rapamycom_0uM_1	1	DIAPH1	O60610	DIAP1_HUMAN	0	LQDLQGEKDALHSEK	LQDLQGEKDALHSEK	1,5944509961602243E-18	4	_LQDLQGEKDALHSEK_	256538,859375	4726,63671875	4365,21875
C	OE480_FAIMS_LKJ1_Cap_20221008__rapamycom_0uM_1	1	DIAPH1	O60610	DIAP1_HUMAN	0	HELQVEMK	HELQVEMK	1,5275327588928426E-06	2	_HELQVEMK_	202759,8125	18454,67578125	17005,30859375
C	OE480_FAIMS_LKJ1_Cap_20221008__rapamycom_0uM_1	1	DIAPH1	O60610	DIAP1_HUMAN	0	LGLHQVLQDLREIENEDMR	LGLHQVLQDLREIENEDMR	2,5312264242855614E-19	3	_LGLHQVLQDLREIENEDMR_	143953,390625	8578,9345703125	8079,54833984375
C	OE480_FAIMS_LKJ1_Cap_20221008__rapamycom_0uM_1	1	DIAPH1	O60610	DIAP1_HUMAN	0	LGLHQVLQDLREIENEDMR	LGLHQVLQDLREIENEDMR	8,733897740185584E-18	4	_LGLHQVLQDLREIENEDMR_	206587,609375	5181,783203125	4880,19873046875
C	OE480_FAIMS_LKJ1_Cap_20221008__rapamycom_0uM_1	1	DIAPH1	O60610	DIAP1_HUMAN	0	LHDEKEETAGSYDSR	LHDEKEETAGSYDSR	8,281578966517261E-22	3	_LHDEKEETAGSYDSR_	14134,1396484375	9973,8662109375	9148,830078125
C	OE480_FAIMS_LKJ1_Cap_20221008__rapamycom_0uM_1	1	DIAPH1	O60610	DIAP1_HUMAN	0	LHDEKEETAGSYDSR	LHDEKEETAGSYDSR	3,6199937234831414E-21	2	_LHDEKEETAGSYDSR_	39546,94921875	4681,51220703125	4293,76708984375
C	OE480_FAIMS_LKJ1_Cap_20221008__rapamycom_0uM_1	1	DIAPH1	O60610	DIAP1_HUMAN	0	KMESDFEQK	KMESDFEQK	5,354039658963622E-23	2	_KMESDFEQK_	154749	13321,1376953125	12277,9677734375
C	OE480_FAIMS_LKJ1_Cap_20221008__rapamycom_0uM_1	1	DIAPH1	O60610	DIAP1_HUMAN	0	NMFLQAVKENQK	NMFLQAVKENQK	7,205207490731745E-20	3	_NMFLQAVKENQK_	175323,09375	11802,1943359375	10835,826171875
C	OE480_FAIMS_LKJ1_Cap_20221008__rapamycom_0uM_1	1	DIAPH1	O60610	DIAP1_HUMAN	0	VLEAMTERAEMDEVERFQPLLDGLK	VLEAMTERAEMDEVERFQPLLDGLK	9,59213017422844E-16	3	_VLEAMTERAEMDEVERFQPLLDGLK_	107961,3984375	7994,234375	7496,24658203125
C	OE480_FAIMS_LKJ1_Cap_20221008__rapamycom_0uM_1	1	DIAPH1	O60610	DIAP1_HUMAN	0	VLEAMTERAEMDEVERFQPLLDGLK	VLEAMTERAEMDEVERFQPLLDGLK	2,906489635325949E-14	4	_VLEAMTERAEMDEVERFQPLLDGLK_	141239,828125	4553,9609375	4269,96923828125
C	OE480_FAIMS_LKJ1_Cap_20221008__rapamycom_0uM_1	1	DIAPH1	O60610	DIAP1_HUMAN	0	KAGCAVTSLLASELTK	KAGCAVTSLLASELTK	1,977307179897723E-14	3	_KAGC[Carbamidomethyl (C)]AVTSLLASELTK_	99481,140625	6295,72607421875	5839,65087890625
C	OE480_FAIMS_LKJ1_Cap_20221008__rapamycom_0uM_1	1	DIAPH1	O60610	DIAP1_HUMAN	0	KAGCAVTSLLASELTK	KAGCAVTSLLASELTK	3,050834505766961E-09	2	_KAGC[Carbamidomethyl (C)]AVTSLLASELTK_	74124,171875	3282,164794921875	3044,371826171875
C	OE480_FAIMS_LKJ1_Cap_20221008__rapamycom_0uM_1	1	DIAPH1	O60610	DIAP1_HUMAN	0	LYKPEVQLR	LYKPEVQLR	9,075943781900679E-20	2	_LYKPEVQLR_	36770,94140625	8375,017578125	7760,890625
C	OE480_FAIMS_LKJ1_Cap_20221008__rapamycom_0uM_1	1	DIAPH1	O60610	DIAP1_HUMAN	0	MEMDDFNEVFQILLNTVK	MEMDDFNEVFQILLNTVK	9,209584384995521E-21	3	_MEMDDFNEVFQILLNTVK_	36984,828125	8723,8671875	8602,599609375
C	OE480_FAIMS_LKJ1_Cap_20221008__rapamycom_0uM_1	1	DIAPH1	O60610	DIAP1_HUMAN	0	NDYEARPQYYK	NDYEARPQYYK	2,8797749736238605E-17	2	_NDYEARPQYYK_	109911,78125	8875,7548828125	8196,62890625
C	OE480_FAIMS_LKJ1_Cap_20221008__rapamycom_0uM_1	1	DIAPH1	O60610	DIAP1_HUMAN	0	LQFSEQVENIKPEIVSVTAACEELRK	LQFSEQVENIKPEIVSVTAACEELRK	9,093814313682284E-07	4	_LQFSEQVENIKPEIVSVTAAC[Carbamidomethyl (C)]EELRK_	121639,921875	7217,546875	6717,85888671875
C	OE480_FAIMS_LKJ1_Cap_20221008__rapamycom_0uM_1	1	DIAPH1	O60610	DIAP1_HUMAN	0	EIENEDMR	EIENEDMR	5,046545186110535E-19	2	_EIENEDMR_	61285,6328125	7823,7392578125	7226,5966796875
C	OE480_FAIMS_LKJ1_Cap_20221008__rapamycom_0uM_1	1	DIAPH1	O60610	DIAP1_HUMAN	0	VKEDRFENNELFAK	VKEDRFENNELFAK	1,6016584635583277E-19	2	_VKEDRFENNELFAK_	87384,390625	5002,15625	4635,36376953125
C	OE480_FAIMS_LKJ1_Cap_20221008__rapamycom_0uM_1	1	DIAPH1	O60610	DIAP1_HUMAN	0	VKEDRFENNELFAK	VKEDRFENNELFAK	1,0454211905852783E-17	4	_VKEDRFENNELFAK_	65974,2890625	3407,12890625	3157,322998046875
C	OE480_FAIMS_LKJ1_Cap_20221008__rapamycom_0uM_1	1	DIAPH1	O60610	DIAP1_HUMAN	0	LDSELTAR	LDSELTAR	1,1435936117201917E-13	2	_LDSELTAR_	35114,6171875	7562,45068359375	6981,00146484375
C	OE480_FAIMS_LKJ1_Cap_20221008__rapamycom_0uM_1	1	DIAPH1	O60610	DIAP1_HUMAN	0	DSKAEPHFLSILQHLLLVR	DSKAEPHFLSILQHLLLVR	7,816573473672438E-19	4	_DSKAEPHFLSILQHLLLVR_	105298,734375	4725,1572265625	4439,06201171875
C	OE480_FAIMS_LKJ1_Cap_20221008__rapamycom_0uM_1	1	DIAPH1	O60610	DIAP1_HUMAN	0	DSKAEPHFLSILQHLLLVR	DSKAEPHFLSILQHLLLVR	1,1615215140466473E-22	3	_DSKAEPHFLSILQHLLLVR_	35297,48828125	2122,828125	1994,296875
C	OE480_FAIMS_LKJ1_Cap_20221008__rapamycom_0uM_1	1	DIAPH1	O60610	DIAP1_HUMAN	0	RLMADELER	RLMADELER	1,4293168618675429E-12	2	_RLMADELER_	42317,7578125	6338,56298828125	5859,87890625
C	OE480_FAIMS_LKJ1_Cap_20221008__rapamycom_0uM_1	1	DIAPH1	O60610	DIAP1_HUMAN	0	HLQIEIEGLIDQMIDKTK	HLQIEIEGLIDQMIDKTK	1,1109955649224713E-18	3	_HLQIEIEGLIDQMIDKTK_	28134,30859375	5730,7451171875	5327,3818359375
C	OE480_FAIMS_LKJ1_Cap_20221008__rapamycom_0uM_1	1	DIAPH1	O60610	DIAP1_HUMAN	0	VQLNVFDEQGEEDSYDLK	VQLNVFDEQGEEDSYDLK	1,761259005982218E-18	3	_VQLNVFDEQGEEDSYDLK_	179177,40625	4531,9619140625	4229,31640625
C	OE480_FAIMS_LKJ1_Cap_20221008__rapamycom_0uM_1	1	DIAPH1	O60610	DIAP1_HUMAN	0	VGCLQLINALITPAEELDFRVHIR	VGCLQLINALITPAEELDFRVHIR	1,5977612077801765E-19	4	_VGC[Carbamidomethyl (C)]LQLINALITPAEELDFRVHIR_	74517,3828125	4256,390625	4000,10791015625
C	OE480_FAIMS_LKJ1_Cap_20221008__rapamycom_0uM_1	1	DIAPH1	O60610	DIAP1_HUMAN	0	MEMDDFNEVFQILLNTVKDSK	MEMDDFNEVFQILLNTVKDSK	2,6588520579825855E-17	3	_MEMDDFNEVFQILLNTVKDSK_	170606,25	4159,369140625	4101,55078125
C	OE480_FAIMS_LKJ1_Cap_20221008__rapamycom_0uM_1	1	DIAPH1	O60610	DIAP1_HUMAN	0	NMFLQAVKENQKR	NMFLQAVKENQKR	1,4413705010384252E-22	3	_NMFLQAVKENQKR_	53980,61328125	3137,81640625	2899,324951171875
C	OE480_FAIMS_LKJ1_Cap_20221008__rapamycom_0uM_1	1	DIAPH1	O60610	DIAP1_HUMAN	0	NLDQMKK	NLDQMKK	2,4927440392557394E-19	2	_NLDQMKK_	31538,712890625	2057,854248046875	1892,2901611328125
C	OE480_FAIMS_LKJ1_Cap_20221008__rapamycom_0uM_1	1	DIAPH1	O60610	DIAP1_HUMAN	0	VQLNVFDEQGEEDSYDLKGR	VQLNVFDEQGEEDSYDLKGR	2,7779956730926047E-15	3	_VQLNVFDEQGEEDSYDLKGR_	40828,3671875	3037,494873046875	2813,072509765625
C	OE480_FAIMS_LKJ1_Cap_20221008__rapamycom_0uM_1	1	DIAPH1	O60610	DIAP1_HUMAN	0	DAQEQYNKLR	DAQEQYNKLR	3,0332490965294933E-18	2	_DAQEQYNKLR_	28379,33203125	2901,3515625	2673,498291015625
C	OE480_FAIMS_LKJ1_Cap_20221008__rapamycom_0uM_1	1	DIAPH1	O60610	DIAP1_HUMAN	0	EQLIDMNAEGDETGVMDSLLEALQSGAAFR	EQLIDMNAEGDETGVMDSLLEALQSGAAFR	2,5236023943837702E-22	4	_EQLIDMNAEGDETGVMDSLLEALQSGAAFR_	46573,703125	2777,82568359375	2739,2119140625
C	OE480_FAIMS_LKJ1_Cap_20221008__rapamycom_0uM_1	1	DIAPH1	O60610	DIAP1_HUMAN	0	GRSPDELPSAGGDGGK	GRSPDELPSAGGDGGK	8,656145071401368E-11	2	_GRSPDELPSAGGDGGK_	38386,43359375	2514,3984375	2317,0009765625
C	OE480_FAIMS_LKJ1_Cap_20221008__rapamycom_0uM_1	1	DIAPH1	O60610	DIAP1_HUMAN	0	AFMNNKFGIK	AFMNNKFGIK	2,3776335338874655E-16	2	_AFMNNKFGIK_	28324,83984375	2389,6611328125	2194,92138671875
C	OE480_FAIMS_LKJ1_Cap_20221008__rapamycom_0uM_1	1	DIAPH1	O60610	DIAP1_HUMAN	0	NSETFPTILEEAKELVGR	NSETFPTILEEAKELVGR	3,3993805597938966E-16	3	_NSETFPTILEEAKELVGR_	44001,4375	2661,70703125	2477,2978515625
C	OE480_FAIMS_LKJ1_Cap_20221008__rapamycom_0uM_1	1	DIAPH1	O60610	DIAP1_HUMAN	0	QDLEAEVSQLTGEVAK	QDLEAEVSQLTGEVAK	1,5160622444190677E-10	3	_QDLEAEVSQLTGEVAK_	22968,20703125	1670,940673828125	1560,635009765625
C	OE480_FAIMS_LKJ1_Cap_20221008__rapamycom_0uM_1	1	DIAPH1	O60610	DIAP1_HUMAN	0	MMHSNMETLYK	MMHSNMETLYK	3,8518371000528643E-14	2	_MMHSNMETLYK_	5269,0087890625	1010,1953125	933,252685546875
C	OE480_FAIMS_LKJ1_Cap_20221008__rapamycom_0uM_1	1	DIAPH1	O60610	DIAP1_HUMAN	0	RLHDEKEETAGSYDSR	RLHDEKEETAGSYDSR	4,99042135227198E-20	2	_RLHDEKEETAGSYDSR_	11785,076171875	1097,13134765625	1008,8619384765625
C	OE480_FAIMS_LKJ1_Cap_20221008__rapamycom_0uM_1	1	DIAPH1	O60610	DIAP1_HUMAN	0	TMLETEEGILLLVR	TMLETEEGILLLVR	6,486805881536066E-07	3	_TMLETEEGILLLVR_	1187,976318359375	173,8858642578125	162,25131225585938
C	OE480_FAIMS_LKJ1_Cap_20221008__rapamycom_0uM_1	1	SELENOF	O60613	SEP15_HUMAN	0	WNTDSVEEFLSEKLERI	WNTDSVEEFLSEKLERI	2,0782885687252753E-19	3	_WNTDSVEEFLSEKLERI_	80804,5703125	2044,29833984375	1906,5491943359375
C	OE480_FAIMS_LKJ1_Cap_20221008__rapamycom_0uM_1	1	EXOC3	O60645	EXOC3_HUMAN	0	NIFSVPEIVR	NIFSVPEIVR	2,9299186917362673E-19	2	_NIFSVPEIVR_	145461,703125	52688,43359375	49075,3828125
C	OE480_FAIMS_LKJ1_Cap_20221008__rapamycom_0uM_1	1	EXOC3	O60645	EXOC3_HUMAN	0	MFTILER	MFTILER	3,888948703985561E-21	2	_MFTILER_	225193,171875	42352,4921875	39189,6796875
C	OE480_FAIMS_LKJ1_Cap_20221008__rapamycom_0uM_1	1	EXOC3	O60645	EXOC3_HUMAN	0	AAIQSQLDGVR	AAIQSQLDGVR	6,4469063870052736E-21	2	_AAIQSQLDGVR_	236891,140625	35350,04296875	32737,51953125
C	OE480_FAIMS_LKJ1_Cap_20221008__rapamycom_0uM_1	1	EXOC3	O60645	EXOC3_HUMAN	0	DGLMYEQYR	DGLMYEQYR	4,4368677676044455E-21	2	_DGLMYEQYR_	171057,6875	33252,3828125	30828,208984375
C	OE480_FAIMS_LKJ1_Cap_20221008__rapamycom_0uM_1	1	EXOC3	O60645	EXOC3_HUMAN	0	ETQDLIEQGALLQAHR	ETQDLIEQGALLQAHR	1,6465930480565665E-16	3	_ETQDLIEQGALLQAHR_	169092,15625	29414,62109375	27211,681640625
C	OE480_FAIMS_LKJ1_Cap_20221008__rapamycom_0uM_1	1	EXOC3	O60645	EXOC3_HUMAN	0	VVVEYLR	VVVEYLR	1,9880353960893132E-13	2	_VVVEYLR_	111429,1953125	20425,10546875	18845,9453125
C	OE480_FAIMS_LKJ1_Cap_20221008__rapamycom_0uM_1	1	EXOC3	O60645	EXOC3_HUMAN	0	VAGMLQRPDQLDKVEQYR	VAGMLQRPDQLDKVEQYR	8,64214712527172E-20	3	_VAGMLQRPDQLDKVEQYR_	238016,515625	13877,0625	12761,9599609375
C	OE480_FAIMS_LKJ1_Cap_20221008__rapamycom_0uM_1	1	EXOC3	O60645	EXOC3_HUMAN	0	VAGMLQRPDQLDKVEQYR	VAGMLQRPDQLDKVEQYR	9,923426563643633E-18	4	_VAGMLQRPDQLDKVEQYR_	116931,046875	6180,94970703125	5684,1650390625
C	OE480_FAIMS_LKJ1_Cap_20221008__rapamycom_0uM_1	1	EXOC3	O60645	EXOC3_HUMAN	0	DAVVQHSQLAAAVENLK	DAVVQHSQLAAAVENLK	1,7078785780845365E-14	3	_DAVVQHSQLAAAVENLK_	460558,0625	20141,2734375	18604,8828125
C	OE480_FAIMS_LKJ1_Cap_20221008__rapamycom_0uM_1	1	EXOC3	O60645	EXOC3_HUMAN	0	DMTLIHGYFGSTQGLSDELAK	DMTLIHGYFGSTQGLSDELAK	1,905662230980912E-17	3	_DMTLIHGYFGSTQGLSDELAK_	73305,15625	17292,51953125	16194,4140625
C	OE480_FAIMS_LKJ1_Cap_20221008__rapamycom_0uM_1	1	EXOC3	O60645	EXOC3_HUMAN	0	QLWMVLQR	QLWMVLQR	7,249035603780841E-19	2	_QLWMVLQR_	253044,125	14051,466796875	13004,6357421875
C	OE480_FAIMS_LKJ1_Cap_20221008__rapamycom_0uM_1	1	EXOC3	O60645	EXOC3_HUMAN	0	RDPTLLVSVVR	RDPTLLVSVVR	6,253807214322089E-20	3	_RDPTLLVSVVR_	108385,875	13364,0478515625	12294,4541015625
C	OE480_FAIMS_LKJ1_Cap_20221008__rapamycom_0uM_1	1	EXOC3	O60645	EXOC3_HUMAN	0	TGLSQLHNALNDVKDIQQSLADVSKDWR	TGLSQLHNALNDVKDIQQSLADVSKDWR	1,2669536383672068E-20	4	_TGLSQLHNALNDVKDIQQSLADVSKDWR_	125999,8671875	8478,9541015625	7879,2958984375
C	OE480_FAIMS_LKJ1_Cap_20221008__rapamycom_0uM_1	1	EXOC3	O60645	EXOC3_HUMAN	0	TGLSQLHNALNDVKDIQQSLADVSKDWR	TGLSQLHNALNDVKDIQQSLADVSKDWR	8,595438623067545E-23	5	_TGLSQLHNALNDVKDIQQSLADVSKDWR_	91453,1015625	4137,75927734375	3845,1162109375
C	OE480_FAIMS_LKJ1_Cap_20221008__rapamycom_0uM_1	1	EXOC3	O60645	EXOC3_HUMAN	0	TGLSQLHNALNDVK	TGLSQLHNALNDVK	9,519044370473437E-16	3	_TGLSQLHNALNDVK_	359839,34375	11101,890625	10219,3095703125
C	OE480_FAIMS_LKJ1_Cap_20221008__rapamycom_0uM_1	1	EXOC3	O60645	EXOC3_HUMAN	0	NLLNMYHQALSTR	NLLNMYHQALSTR	3,320040457339058E-18	3	_NLLNMYHQALSTR_	206736,890625	9599,798828125	8869,353515625
C	OE480_FAIMS_LKJ1_Cap_20221008__rapamycom_0uM_1	1	EXOC3	O60645	EXOC3_HUMAN	0	YKDEAQLYKEEHLR	YKDEAQLYKEEHLR	7,830136807450023E-18	4	_YKDEAQLYKEEHLR_	155078,796875	9699,1259765625	8953,193359375
C	OE480_FAIMS_LKJ1_Cap_20221008__rapamycom_0uM_1	1	EXOC3	O60645	EXOC3_HUMAN	0	DIVVPSLNVAK	DIVVPSLNVAK	1,1098447710722617E-17	2	_DIVVPSLNVAK_	256798,75	11131,861328125	10325,9150390625
C	OE480_FAIMS_LKJ1_Cap_20221008__rapamycom_0uM_1	1	EXOC3	O60645	EXOC3_HUMAN	0	DIQQSLADVSKDWR	DIQQSLADVSKDWR	1,710824842464871E-22	3	_DIQQSLADVSKDWR_	226655,65625	8466,216796875	7870,748046875
C	OE480_FAIMS_LKJ1_Cap_20221008__rapamycom_0uM_1	1	EXOC3	O60645	EXOC3_HUMAN	0	LKAAIQSQLDGVR	LKAAIQSQLDGVR	7,607091616518958E-18	3	_LKAAIQSQLDGVR_	58246,8125	4915,5478515625	4525,11474609375
C	OE480_FAIMS_LKJ1_Cap_20221008__rapamycom_0uM_1	1	EXOC3	O60645	EXOC3_HUMAN	0	LKAAIQSQLDGVR	LKAAIQSQLDGVR	1,8890307204901437E-16	2	_LKAAIQSQLDGVR_	17695,0078125	1455,9295654296875	1340,2886962890625
C	OE480_FAIMS_LKJ1_Cap_20221008__rapamycom_0uM_1	1	EXOC3	O60645	EXOC3_HUMAN	0	LMDLECSR	LMDLECSR	4,581295958728164E-18	2	_LMDLEC[Carbamidomethyl (C)]SR_	66343,4609375	5025,724609375	4654,1513671875
C	OE480_FAIMS_LKJ1_Cap_20221008__rapamycom_0uM_1	1	EXOC3	O60645	EXOC3_HUMAN	0	QSINTIESLKDVK	QSINTIESLKDVK	2,7126803424210744E-19	3	_QSINTIESLKDVK_	140737,71875	4592,68603515625	4244,50244140625
C	OE480_FAIMS_LKJ1_Cap_20221008__rapamycom_0uM_1	1	EXOC3	O60645	EXOC3_HUMAN	0	ETQDLIEQGALLQAHRK	ETQDLIEQGALLQAHRK	2,26198215117365E-24	3	_ETQDLIEQGALLQAHRK_	60080,4765625	4129,611328125	3826,48681640625
C	OE480_FAIMS_LKJ1_Cap_20221008__rapamycom_0uM_1	1	EXOC3	O60645	EXOC3_HUMAN	0	LTDPSLLYLEVSTLVSKYPDIRDDHIGALLAVR	LTDPSLLYLEVSTLVSKYPDIRDDHIGALLAVR	4,5816448501427667E-07	5	_LTDPSLLYLEVSTLVSKYPDIRDDHIGALLAVR_	271156,78125	4811,0673828125	4551,85498046875
C	OE480_FAIMS_LKJ1_Cap_20221008__rapamycom_0uM_1	1	EXOC3	O60645	EXOC3_HUMAN	0	KYVLDDLIVAK	KYVLDDLIVAK	9,546190289210958E-22	3	_KYVLDDLIVAK_	30136,810546875	2212,13671875	2044,445068359375
C	OE480_FAIMS_LKJ1_Cap_20221008__rapamycom_0uM_1	1	EXOC3	O60645	EXOC3_HUMAN	0	YPDIRDDHIGALLAVR	YPDIRDDHIGALLAVR	1,1304816225278816E-15	4	_YPDIRDDHIGALLAVR_	16349,705078125	1994,2303466796875	1843,9168701171875
C	OE480_FAIMS_LKJ1_Cap_20221008__rapamycom_0uM_1	1	EXOC3	O60645	EXOC3_HUMAN	0	EGCSGLLEEVFLDLEQHLNELMTKK	EGCSGLLEEVFLDLEQHLNELMTKK	1,513791688060615E-13	4	_EGC[Carbamidomethyl (C)]SGLLEEVFLDLEQHLNELMTKK_	22904,095703125	1142,90771484375	1127,0205078125
C	OE480_FAIMS_LKJ1_Cap_20221008__rapamycom_0uM_1	1	EXOC3	O60645	EXOC3_HUMAN	0	ETDREAVATAVQR	ETDREAVATAVQR	1,569120474657822E-10	2	_ETDREAVATAVQR_	10526,537109375	177,9752197265625	164,3335723876953
C	OE480_FAIMS_LKJ1_Cap_20221008__rapamycom_0uM_1	1	PLIN3	O60664	PLIN3_HUMAN	0	SVVTGGVQSVMGSR	SVVTGGVQSVMGSR	3,4088996648395195E-21	2	_SVVTGGVQSVMGSR_	3726803,5	650380,9375	600620,3125
C	OE480_FAIMS_LKJ1_Cap_20221008__rapamycom_0uM_1	1	PLIN3	O60664	PLIN3_HUMAN	0	DTVATQLSEAVDATR	DTVATQLSEAVDATR	5,890421816999835E-21	2	_DTVATQLSEAVDATR_	2411197	475803,25	441877,21875
C	OE480_FAIMS_LKJ1_Cap_20221008__rapamycom_0uM_1	1	PLIN3	O60664	PLIN3_HUMAN	0	DTVATQLSEAVDATR	DTVATQLSEAVDATR	4,7321818506338764E-20	3	_DTVATQLSEAVDATR_	416700,71875	61758,93359375	57355,03125
C	OE480_FAIMS_LKJ1_Cap_20221008__rapamycom_0uM_1	1	PLIN3	O60664	PLIN3_HUMAN	0	LGQMVLSGVDTVLGK	LGQMVLSGVDTVLGK	3,6139226223693652E-22	2	_LGQMVLSGVDTVLGK_	3355175	406195,53125	378214,3125
C	OE480_FAIMS_LKJ1_Cap_20221008__rapamycom_0uM_1	1	PLIN3	O60664	PLIN3_HUMAN	0	LGQMVLSGVDTVLGK	LGQMVLSGVDTVLGK	3,2710152568728775E-18	3	_LGQMVLSGVDTVLGK_	331024,9375	22363,81640625	20823,392578125
C	OE480_FAIMS_LKJ1_Cap_20221008__rapamycom_0uM_1	1	PLIN3	O60664	PLIN3_HUMAN	0	LGQMVLSGVDTVLGK	LGQMVLSGVDTVLGK	1,0007282956522705E-06	2	_LGQM[Oxidation (M)]VLSGVDTVLGK_	6128,2646484375	1673,7628173828125	1560,2596435546875
C	OE480_FAIMS_LKJ1_Cap_20221008__rapamycom_0uM_1	1	PLIN3	O60664	PLIN3_HUMAN	0	VSGAQEMVSSAK	VSGAQEMVSSAK	2,7899339495642558E-15	2	_VSGAQEMVSSAK_	1912941,5	244889,46875	226058,796875
C	OE480_FAIMS_LKJ1_Cap_20221008__rapamycom_0uM_1	1	PLIN3	O60664	PLIN3_HUMAN	0	VSGAQEMVSSAK	VSGAQEMVSSAK	7,878403759467027E-19	2	_VSGAQEM[Oxidation (M)]VSSAK_	20593,15625	1748,7396240234375	1604,04541015625
C	OE480_FAIMS_LKJ1_Cap_20221008__rapamycom_0uM_1	1	PLIN3	O60664	PLIN3_HUMAN	0	RQVEDLQATFSSIHSFQDLSSSILAQSR	RQVEDLQATFSSIHSFQDLSSSILAQSR	1,5948788480254828E-18	4	_RQVEDLQATFSSIHSFQDLSSSILAQSR_	2951096,25	243058,328125	227311,578125
C	OE480_FAIMS_LKJ1_Cap_20221008__rapamycom_0uM_1	1	PLIN3	O60664	PLIN3_HUMAN	0	RQVEDLQATFSSIHSFQDLSSSILAQSR	RQVEDLQATFSSIHSFQDLSSSILAQSR	1,0965988976309236E-16	5	_RQVEDLQATFSSIHSFQDLSSSILAQSR_	24027,517578125	1724,20849609375	1612,4697265625
C	OE480_FAIMS_LKJ1_Cap_20221008__rapamycom_0uM_1	1	PLIN3	O60664	PLIN3_HUMAN	0	LEPQIASASEYAHR	LEPQIASASEYAHR	1,2319303198150742E-14	3	_LEPQIASASEYAHR_	2522114,75	212168,890625	194976,25
C	OE480_FAIMS_LKJ1_Cap_20221008__rapamycom_0uM_1	1	PLIN3	O60664	PLIN3_HUMAN	0	IATSLDGFDVASVQQQR	IATSLDGFDVASVQQQR	2,643371708875612E-20	3	_IATSLDGFDVASVQQQR_	1371608,25	204766,71875	189600,609375
C	OE480_FAIMS_LKJ1_Cap_20221008__rapamycom_0uM_1	1	PLIN3	O60664	PLIN3_HUMAN	0	VASMPLISSTCDMVSAAYASTK	VASMPLISSTCDMVSAAYASTK	6,6330412863516035E-15	3	_VASMPLISSTC[Carbamidomethyl (C)]DMVSAAYASTK_	2663066,75	160237,75	150843,53125
C	OE480_FAIMS_LKJ1_Cap_20221008__rapamycom_0uM_1	1	PLIN3	O60664	PLIN3_HUMAN	0	TLTAAAVSGAQPILSK	TLTAAAVSGAQPILSK	9,573492956577924E-15	2	_TLTAAAVSGAQPILSK_	955950,6875	96277,8125	89076,5
C	OE480_FAIMS_LKJ1_Cap_20221008__rapamycom_0uM_1	1	PLIN3	O60664	PLIN3_HUMAN	0	TLTAAAVSGAQPILSK	TLTAAAVSGAQPILSK	3,164365265789674E-10	3	_TLTAAAVSGAQPILSK_	713297,625	48309,2734375	44695,75
C	OE480_FAIMS_LKJ1_Cap_20221008__rapamycom_0uM_1	1	PLIN3	O60664	PLIN3_HUMAN	0	LHQMWLSWNQK	LHQMWLSWNQK	6,327982586286855E-14	3	_LHQMWLSWNQK_	722416,25	80142,0234375	74132,4375
C	OE480_FAIMS_LKJ1_Cap_20221008__rapamycom_0uM_1	1	PLIN3	O60664	PLIN3_HUMAN	0	LHQMWLSWNQK	LHQMWLSWNQK	4,498169711083257E-22	2	_LHQMWLSWNQK_	705055,625	52088,72265625	48183,16796875
C	OE480_FAIMS_LKJ1_Cap_20221008__rapamycom_0uM_1	1	PLIN3	O60664	PLIN3_HUMAN	0	GLDKLEENLPILQQPTEK	GLDKLEENLPILQQPTEK	4,531130351904345E-13	3	_GLDKLEENLPILQQPTEK_	1688286,5	88884,265625	82751,4140625
C	OE480_FAIMS_LKJ1_Cap_20221008__rapamycom_0uM_1	1	PLIN3	O60664	PLIN3_HUMAN	0	DIAQQLQATCTSLGSSIQGLPTNVKDQVQQAR	DIAQQLQATCTSLGSSIQGLPTNVKDQVQQAR	2,340583463546109E-23	4	_DIAQQLQATC[Carbamidomethyl (C)]TSLGSSIQGLPTNVKDQVQQAR_	1840569	68827,8984375	64862,23046875
C	OE480_FAIMS_LKJ1_Cap_20221008__rapamycom_0uM_1	1	PLIN3	O60664	PLIN3_HUMAN	0	DIAQQLQATCTSLGSSIQGLPTNVKDQVQQAR	DIAQQLQATCTSLGSSIQGLPTNVKDQVQQAR	8,025918359763608E-11	5	_DIAQQLQATC[Carbamidomethyl (C)]TSLGSSIQGLPTNVKDQVQQAR_	13447,57421875	5555,19775390625	5235,33349609375
C	OE480_FAIMS_LKJ1_Cap_20221008__rapamycom_0uM_1	1	PLIN3	O60664	PLIN3_HUMAN	0	SEEWADNHLPLTDAELAR	SEEWADNHLPLTDAELAR	2,54397994671306E-20	3	_SEEWADNHLPLTDAELAR_	608667,875	62539,30078125	57943,72265625
C	OE480_FAIMS_LKJ1_Cap_20221008__rapamycom_0uM_1	1	PLIN3	O60664	PLIN3_HUMAN	0	EALDHMVEYVAQNTPVTWLVGPFAPGITEKAPEEKK	EALDHMVEYVAQNTPVTWLVGPFAPGITEKAPEEKK	1,15680884307568E-19	5	_EALDHMVEYVAQNTPVTWLVGPFAPGITEKAPEEKK_	965010,75	29235,552734375	27490,609375
C	OE480_FAIMS_LKJ1_Cap_20221008__rapamycom_0uM_1	1	PLIN3	O60664	PLIN3_HUMAN	0	EALDHMVEYVAQNTPVTWLVGPFAPGITEKAPEEKK	EALDHMVEYVAQNTPVTWLVGPFAPGITEKAPEEKK	2,03580793737844E-20	4	_EALDHMVEYVAQNTPVTWLVGPFAPGITEKAPEEKK_	836260,75	13841,1455078125	13014,744140625
C	OE480_FAIMS_LKJ1_Cap_20221008__rapamycom_0uM_1	1	PLIN3	O60664	PLIN3_HUMAN	0	TLTAAAVSGAQPILSKLEPQIASASEYAHR	TLTAAAVSGAQPILSKLEPQIASASEYAHR	6,502260907055317E-23	4	_TLTAAAVSGAQPILSKLEPQIASASEYAHR_	891063,875	34845,8359375	32695,40625
C	OE480_FAIMS_LKJ1_Cap_20221008__rapamycom_0uM_1	1	PLIN3	O60664	PLIN3_HUMAN	0	LGQMVLSGVDTVLGKSEEWADNHLPLTDAELAR	LGQMVLSGVDTVLGKSEEWADNHLPLTDAELAR	9,322715523942359E-21	4	_LGQMVLSGVDTVLGKSEEWADNHLPLTDAELAR_	397936,75	24495,54296875	23012,244140625
C	OE480_FAIMS_LKJ1_Cap_20221008__rapamycom_0uM_1	1	PLIN3	O60664	PLIN3_HUMAN	0	EALDHMVEYVAQNTPVTWLVGPFAPGITEK	EALDHMVEYVAQNTPVTWLVGPFAPGITEK	3,866680368954653E-21	4	_EALDHMVEYVAQNTPVTWLVGPFAPGITEK_	326330,375	23842,658203125	22998,04296875
C	OE480_FAIMS_LKJ1_Cap_20221008__rapamycom_0uM_1	1	PLIN3	O60664	PLIN3_HUMAN	0	SADGAEADGSTQVTVEEPVQQPSVVDR	SADGAEADGSTQVTVEEPVQQPSVVDR	1,5698587301569404E-12	3	_[Acetyl (Protein N-term)]SADGAEADGSTQVTVEEPVQQPSVVDR_	51544,65625	10385,2412109375	9635,8388671875
C	OE480_FAIMS_LKJ1_Cap_20221008__rapamycom_0uM_1	1	PLIN3	O60664	PLIN3_HUMAN	0	DIAQQLQATCTSLGSSIQGLPTNVK	DIAQQLQATCTSLGSSIQGLPTNVK	2,0507412335856066E-17	3	_DIAQQLQATC[Carbamidomethyl (C)]TSLGSSIQGLPTNVK_	109412,8671875	7372,1474609375	6924,7421875
C	OE480_FAIMS_LKJ1_Cap_20221008__rapamycom_0uM_1	1	PLIN3	O60664	PLIN3_HUMAN	0	GAVQSGVDK	GAVQSGVDK	9,679112031056451E-06	2	_GAVQSGVDK_	5254,8095703125	1040,87060546875	957,1276245117188
C	OE480_FAIMS_LKJ1_Cap_20221008__rapamycom_0uM_1	1	PLIN3	O60664	PLIN3_HUMAN	0	EALDHMVEYVAQNTPVTWLVGPFAPGITEKAPEEK	EALDHMVEYVAQNTPVTWLVGPFAPGITEKAPEEK	1,44342060483535E-20	4	_EALDHMVEYVAQNTPVTWLVGPFAPGITEKAPEEK_	196943,4375	6565,85595703125	6208,7509765625
C	OE480_FAIMS_LKJ1_Cap_20221008__rapamycom_0uM_1	1	PLIN3	O60664	PLIN3_HUMAN	0	QHAYEHSLGK	QHAYEHSLGK	5,2265478286154064E-15	2	_QHAYEHSLGK_	24841,5078125	1050,291748046875	965,7908325195312
C	OE480_FAIMS_LKJ1_Cap_20221008__rapamycom_0uM_1	1	PLIN3	O60664	PLIN3_HUMAN	0	LRQHAYEHSLGK	LRQHAYEHSLGK	3,5793780667968E-23	2	_LRQHAYEHSLGK_	17690,880859375	1621,2984619140625	1490,051025390625
C	OE480_FAIMS_LKJ1_Cap_20221008__rapamycom_0uM_1	1	PLIN3	O60664	PLIN3_HUMAN	0	LRQHAYEHSLGKLR	LRQHAYEHSLGKLR	1,798393793230505E-18	3	_LRQHAYEHSLGKLR_	9259,857421875	757,863525390625	700,8377685546875
C	OE480_FAIMS_LKJ1_Cap_20221008__rapamycom_0uM_1	1	PRMT3	O60678	ANM3_HUMAN	0	IAFWDDVYGFK	IAFWDDVYGFK	2,9485284205844414E-18	2	_IAFWDDVYGFK_	237324,625	42245,08203125	39776,25
C	OE480_FAIMS_LKJ1_Cap_20221008__rapamycom_0uM_1	1	PRMT3	O60678	ANM3_HUMAN	0	ALSAEAALAR	ALSAEAALAR	3,9962309063555404E-15	2	_ALSAEAALAR_	45142,71875	28546,5703125	26443,201171875
C	OE480_FAIMS_LKJ1_Cap_20221008__rapamycom_0uM_1	1	PRMT3	O60678	ANM3_HUMAN	0	TLISEPCGIK	TLISEPCGIK	3,531549045545823E-18	2	_TLISEPC[Carbamidomethyl (C)]GIK_	95690,8125	17968,576171875	16599,408203125
C	OE480_FAIMS_LKJ1_Cap_20221008__rapamycom_0uM_1	1	PRMT3	O60678	ANM3_HUMAN	0	QTVFLLEKPFSVK	QTVFLLEKPFSVK	3,424630832855284E-21	3	_QTVFLLEKPFSVK_	186526,640625	9605,6328125	8915,6591796875
C	OE480_FAIMS_LKJ1_Cap_20221008__rapamycom_0uM_1	1	PRMT3	O60678	ANM3_HUMAN	0	KVLGVDQSEILYQAMDIIR	KVLGVDQSEILYQAMDIIR	1,0537764130396754E-16	3	_KVLGVDQSEILYQAMDIIR_	38566,94921875	8642,400390625	8055,09765625
C	OE480_FAIMS_LKJ1_Cap_20221008__rapamycom_0uM_1	1	PRMT3	O60678	ANM3_HUMAN	0	GGSVYPDICTISLVAVSDVNKHADR	GGSVYPDICTISLVAVSDVNKHADR	9,754611310828127E-07	4	_GGSVYPDIC[Carbamidomethyl (C)]TISLVAVSDVNKHADR_	137874,734375	8700,271484375	8099,9111328125
C	OE480_FAIMS_LKJ1_Cap_20221008__rapamycom_0uM_1	1	PRMT3	O60678	ANM3_HUMAN	0	CSLASGATGGR	CSLASGATGGR	2,312468056902732E-16	2	_[Acetyl (Protein N-term)]C[Carbamidomethyl (C)]SLASGATGGR_	29591,482421875	5566,7900390625	5124,43017578125
C	OE480_FAIMS_LKJ1_Cap_20221008__rapamycom_0uM_1	1	KPNA6	O60684	IMA7_HUMAN	0	VSPCLPVLSR	VSPCLPVLSR	6,606984763222795E-19	2	_VSPC[Carbamidomethyl (C)]LPVLSR_	606022	407158,78125	376579,34375
C	OE480_FAIMS_LKJ1_Cap_20221008__rapamycom_0uM_1	1	KPNA6	O60684	IMA7_HUMAN	0	EACWTISNITAGNR	EACWTISNITAGNR	3,203603289440232E-17	2	_EAC[Carbamidomethyl (C)]WTISNITAGNR_	1520003,25	244655,828125	226025,828125
C	OE480_FAIMS_LKJ1_Cap_20221008__rapamycom_0uM_1	1	KPNA6	O60684	IMA7_HUMAN	0	EACWTISNITAGNR	EACWTISNITAGNR	1,6492260964096613E-21	3	_EAC[Carbamidomethyl (C)]WTISNITAGNR_	83123,1328125	13409,6416015625	12388,509765625
C	OE480_FAIMS_LKJ1_Cap_20221008__rapamycom_0uM_1	1	KPNA6	O60684	IMA7_HUMAN	0	NNALNPEEMR	NNALNPEEMR	4,034109582140148E-21	2	_NNALNPEEMR_	530818,1875	143598,1875	132753,546875
C	OE480_FAIMS_LKJ1_Cap_20221008__rapamycom_0uM_1	1	KPNA6	O60684	IMA7_HUMAN	0	YLVSLGCIKPLCDLLTVMDSK	YLVSLGCIKPLCDLLTVMDSK	2,7403394872633764E-22	3	_YLVSLGC[Carbamidomethyl (C)]IKPLC[Carbamidomethyl (C)]DLLTVMDSK_	2291309	80138,1796875	75729,6171875
C	OE480_FAIMS_LKJ1_Cap_20221008__rapamycom_0uM_1	1	KPNA6	O60684	IMA7_HUMAN	0	EPSPPIDEVINTPR	EPSPPIDEVINTPR	6,845603071128934E-20	2	_EPSPPIDEVINTPR_	321366,15625	81277,1328125	75084,375
C	OE480_FAIMS_LKJ1_Cap_20221008__rapamycom_0uM_1	1	KPNA6	O60684	IMA7_HUMAN	0	METMASPGKDNYR	METMASPGKDNYR	1,5566210090569322E-15	2	_[Acetyl (Protein N-term)]METMASPGKDNYR_	192342,65625	48000,375	44100,83984375
C	OE480_FAIMS_LKJ1_Cap_20221008__rapamycom_0uM_1	1	KPNA6	O60684	IMA7_HUMAN	0	METMASPGKDNYR	METMASPGKDNYR	7,28683354616004E-18	3	_[Acetyl (Protein N-term)]METMASPGKDNYR_	52029,8359375	5423,30615234375	4982,720703125
C	OE480_FAIMS_LKJ1_Cap_20221008__rapamycom_0uM_1	1	KPNA6	O60684	IMA7_HUMAN	0	METMASPGKDNYR	METMASPGKDNYR	0,00016457433438704896	2	_[Acetyl (Protein N-term)]METM[Oxidation (M)]ASPGKDNYR_	0,12502288818359375	69,30689239501953	64,09184265136719
C	OE480_FAIMS_LKJ1_Cap_20221008__rapamycom_0uM_1	1	KPNA6	O60684	IMA7_HUMAN	0	LLSKEPSPPIDEVINTPR	LLSKEPSPPIDEVINTPR	9,139126683798068E-22	3	_LLSKEPSPPIDEVINTPR_	427593,28125	38556,62109375	35618,6171875
C	OE480_FAIMS_LKJ1_Cap_20221008__rapamycom_0uM_1	1	KPNA6	O60684	IMA7_HUMAN	0	VVDRFVEFLKR	VVDRFVEFLKR	2,447532232363628E-19	3	_VVDRFVEFLKR_	246763,390625	32886,00390625	30501,189453125
C	OE480_FAIMS_LKJ1_Cap_20221008__rapamycom_0uM_1	1	KPNA6	O60684	IMA7_HUMAN	0	KLLSKEPSPPIDEVINTPR	KLLSKEPSPPIDEVINTPR	3,5722280993752255E-12	4	_KLLSKEPSPPIDEVINTPR_	174590,5625	16239,3427734375	15051,119140625
C	OE480_FAIMS_LKJ1_Cap_20221008__rapamycom_0uM_1	1	KPNA6	O60684	IMA7_HUMAN	0	KLLSKEPSPPIDEVINTPR	KLLSKEPSPPIDEVINTPR	5,262714838439405E-19	3	_KLLSKEPSPPIDEVINTPR_	160632,84375	12977,59375	12028,0302734375
C	OE480_FAIMS_LKJ1_Cap_20221008__rapamycom_0uM_1	1	KPNA6	O60684	IMA7_HUMAN	0	FVEFLKR	FVEFLKR	8,95356565759774E-19	2	_FVEFLKR_	77890,2421875	22939,828125	21062,953125
C	OE480_FAIMS_LKJ1_Cap_20221008__rapamycom_0uM_1	1	KPNA6	O60684	IMA7_HUMAN	0	GKNPPPEFAK	GKNPPPEFAK	5,989924436893114E-23	2	_GKNPPPEFAK_	118061,03125	22249,533203125	20490,86328125
C	OE480_FAIMS_LKJ1_Cap_20221008__rapamycom_0uM_1	1	KPNA6	O60684	IMA7_HUMAN	0	LLFSSDSDLLADACWALSYLSDGPNEK	LLFSSDSDLLADACWALSYLSDGPNEK	6,524921727820826E-09	3	_LLFSSDSDLLADAC[Carbamidomethyl (C)]WALSYLSDGPNEK_	89190,4453125	9413,0419921875	9282,1943359375
C	OE480_FAIMS_LKJ1_Cap_20221008__rapamycom_0uM_1	1	KPNA6	O60684	IMA7_HUMAN	0	EMVEMLFSDDSDLQLATTQK	EMVEMLFSDDSDLQLATTQK	1,085289203755757E-14	3	_EMVEMLFSDDSDLQLATTQK_	242039,125	9688,755859375	9099,26953125
C	OE480_FAIMS_LKJ1_Cap_20221008__rapamycom_0uM_1	1	KPNA6	O60684	IMA7_HUMAN	0	LVELLMHNDYKVASPALR	LVELLMHNDYKVASPALR	4,221298696992661E-24	4	_LVELLMHNDYKVASPALR_	90474,5	4193,4091796875	3891,546630859375
C	OE480_FAIMS_LKJ1_Cap_20221008__rapamycom_0uM_1	1	KPNA6	O60684	IMA7_HUMAN	0	LVELLMHNDYKVASPALR	LVELLMHNDYKVASPALR	5,712154575575048E-07	3	_LVELLMHNDYKVASPALR_	31132,6484375	1598,817626953125	1483,6966552734375
C	OE480_FAIMS_LKJ1_Cap_20221008__rapamycom_0uM_1	1	KPNA6	O60684	IMA7_HUMAN	0	NNALNPEEMRR	NNALNPEEMRR	4,7481125317773924E-21	2	_NNALNPEEMRR_	100645,15625	5651,49365234375	5217,62109375
C	OE480_FAIMS_LKJ1_Cap_20221008__rapamycom_0uM_1	1	KPNA6	O60684	IMA7_HUMAN	0	NNALNPEEMRR	NNALNPEEMRR	5,671825990901682E-05	2	_NNALNPEEM[Oxidation (M)]RR_	0,19432830810546875	974,863037109375	898,2298583984375
C	OE480_FAIMS_LKJ1_Cap_20221008__rapamycom_0uM_1	1	KPNA6	O60684	IMA7_HUMAN	0	DYVLNCSILNPLLTLLTK	DYVLNCSILNPLLTLLTK	3,3127972245863433E-16	3	_DYVLNC[Carbamidomethyl (C)]SILNPLLTLLTK_	80311,3125	5201,189453125	5128,88916015625
C	OE480_FAIMS_LKJ1_Cap_20221008__rapamycom_0uM_1	1	KPNA6	O60684	IMA7_HUMAN	0	KEACWTISNITAGNR	KEACWTISNITAGNR	1,0675198794809746E-14	2	_KEAC[Carbamidomethyl (C)]WTISNITAGNR_	20252,2109375	2109,122314453125	1941,124267578125
C	OE480_FAIMS_LKJ1_Cap_20221008__rapamycom_0uM_1	1	KPNA6	O60684	IMA7_HUMAN	0	RLVELLMHNDYKVASPALR	RLVELLMHNDYKVASPALR	5,206580099476382E-13	4	_RLVELLMHNDYKVASPALR_	11187,84375	614,264892578125	567,4536743164062
C	OE480_FAIMS_LKJ1_Cap_20221008__rapamycom_0uM_1	1	UGDH	O60701	UGDH_HUMAN	0	RVLDGLHNELQTIGFQIETIGK	RVLDGLHNELQTIGFQIETIGK	5,2432125264680494E-15	3	_RVLDGLHNELQTIGFQIETIGK_	151815,5	496428,75	466951,0625
C	OE480_FAIMS_LKJ1_Cap_20221008__rapamycom_0uM_1	1	UGDH	O60701	UGDH_HUMAN	0	RVLDGLHNELQTIGFQIETIGK	RVLDGLHNELQTIGFQIETIGK	1,919802912954316E-20	4	_RVLDGLHNELQTIGFQIETIGK_	237971,09375	13297,0322265625	12507,4658203125
C	OE480_FAIMS_LKJ1_Cap_20221008__rapamycom_0uM_1	1	UGDH	O60701	UGDH_HUMAN	0	VTVVDVNESR	VTVVDVNESR	1,3193396050388589E-14	2	_VTVVDVNESR_	893705,75	228775,921875	211472,59375
C	OE480_FAIMS_LKJ1_Cap_20221008__rapamycom_0uM_1	1	UGDH	O60701	UGDH_HUMAN	0	FSLQDPPNKKPKV	FSLQDPPNKKPKV	3,102583861395534E-20	3	_FSLQDPPNKKPKV_	1860054,375	153491,171875	141872,890625
C	OE480_FAIMS_LKJ1_Cap_20221008__rapamycom_0uM_1	1	UGDH	O60701	UGDH_HUMAN	0	FSLQDPPNKKPKV	FSLQDPPNKKPKV	9,869562220946712E-19	2	_FSLQDPPNKKPKV_	322166,6875	50667,296875	46832,5
C	OE480_FAIMS_LKJ1_Cap_20221008__rapamycom_0uM_1	1	UGDH	O60701	UGDH_HUMAN	0	ILTTNTWSSELSK	ILTTNTWSSELSK	1,22377329400398E-21	2	_ILTTNTWSSELSK_	2613203,25	202430,703125	187316,75
C	OE480_FAIMS_LKJ1_Cap_20221008__rapamycom_0uM_1	1	UGDH	O60701	UGDH_HUMAN	0	INAWNSPTLPIYEPGLKEVVESCR	INAWNSPTLPIYEPGLKEVVESCR	1,9451100222574977E-14	3	_INAWNSPTLPIYEPGLKEVVESC[Carbamidomethyl (C)]R_	2813119	172854,609375	162179,953125
C	OE480_FAIMS_LKJ1_Cap_20221008__rapamycom_0uM_1	1	UGDH	O60701	UGDH_HUMAN	0	INAWNSPTLPIYEPGLKEVVESCR	INAWNSPTLPIYEPGLKEVVESCR	9,476230786785609E-20	4	_INAWNSPTLPIYEPGLKEVVESC[Carbamidomethyl (C)]R_	106848,109375	13882,00390625	13024,8681640625
C	OE480_FAIMS_LKJ1_Cap_20221008__rapamycom_0uM_1	1	UGDH	O60701	UGDH_HUMAN	0	IIDSLFNTVTDKK	IIDSLFNTVTDKK	1,6126951091563078E-20	3	_IIDSLFNTVTDKK_	2477883,25	164534,4375	152016,046875
C	OE480_FAIMS_LKJ1_Cap_20221008__rapamycom_0uM_1	1	UGDH	O60701	UGDH_HUMAN	0	AVQALCAVYEHWVPR	AVQALCAVYEHWVPR	2,9260950543245387E-18	3	_AVQALC[Carbamidomethyl (C)]AVYEHWVPR_	2924070,25	154863,359375	144337,78125
C	OE480_FAIMS_LKJ1_Cap_20221008__rapamycom_0uM_1	1	UGDH	O60701	UGDH_HUMAN	0	KICCIGAGYVGGPTCSVIAHMCPEIR	KICCIGAGYVGGPTCSVIAHMCPEIR	1,3828677815876755E-19	4	_KIC[Carbamidomethyl (C)]C[Carbamidomethyl (C)]IGAGYVGGPTC[Carbamidomethyl (C)]SVIAHMC[Carbamidomethyl (C)]PEIR_	1496976,5	78530,890625	72926,8125
C	OE480_FAIMS_LKJ1_Cap_20221008__rapamycom_0uM_1	1	UGDH	O60701	UGDH_HUMAN	0	KICCIGAGYVGGPTCSVIAHMCPEIR	KICCIGAGYVGGPTCSVIAHMCPEIR	7,162274602699498E-18	3	_KIC[Carbamidomethyl (C)]C[Carbamidomethyl (C)]IGAGYVGGPTC[Carbamidomethyl (C)]SVIAHMC[Carbamidomethyl (C)]PEIR_	516924,375	50014,3203125	46446,5234375
C	OE480_FAIMS_LKJ1_Cap_20221008__rapamycom_0uM_1	1	UGDH	O60701	UGDH_HUMAN	0	LAANAFLAQR	LAANAFLAQR	7,551026702431129E-14	2	_LAANAFLAQR_	904831,125	104577,890625	96750,28125
C	OE480_FAIMS_LKJ1_Cap_20221008__rapamycom_0uM_1	1	UGDH	O60701	UGDH_HUMAN	0	MLKPAFIFDGR	MLKPAFIFDGR	1,0143039980156074E-19	3	_MLKPAFIFDGR_	914555,375	96095,8984375	88866,5078125
C	OE480_FAIMS_LKJ1_Cap_20221008__rapamycom_0uM_1	1	UGDH	O60701	UGDH_HUMAN	0	ASVGFGGSCFQK	ASVGFGGSCFQK	2,618495147944516E-19	2	_ASVGFGGSC[Carbamidomethyl (C)]FQK_	1013161,5625	94163,8046875	86483,6953125
C	OE480_FAIMS_LKJ1_Cap_20221008__rapamycom_0uM_1	1	UGDH	O60701	UGDH_HUMAN	0	AVQALCAVYEHWVPREK	AVQALCAVYEHWVPREK	2,394289907564046E-16	4	_AVQALC[Carbamidomethyl (C)]AVYEHWVPREK_	1417205,5	65722,8515625	61021,86328125
C	OE480_FAIMS_LKJ1_Cap_20221008__rapamycom_0uM_1	1	UGDH	O60701	UGDH_HUMAN	0	AVQALCAVYEHWVPREK	AVQALCAVYEHWVPREK	7,139381864961908E-23	3	_AVQALC[Carbamidomethyl (C)]AVYEHWVPREK_	763453,5625	20627,416015625	19151,86328125
C	OE480_FAIMS_LKJ1_Cap_20221008__rapamycom_0uM_1	1	UGDH	O60701	UGDH_HUMAN	0	ICCIGAGYVGGPTCSVIAHMCPEIR	ICCIGAGYVGGPTCSVIAHMCPEIR	1,3654936652301533E-16	3	_IC[Carbamidomethyl (C)]C[Carbamidomethyl (C)]IGAGYVGGPTC[Carbamidomethyl (C)]SVIAHMC[Carbamidomethyl (C)]PEIR_	1716413,75	83553,515625	77833,6640625
C	OE480_FAIMS_LKJ1_Cap_20221008__rapamycom_0uM_1	1	UGDH	O60701	UGDH_HUMAN	0	FSLQDPPNKKPK	FSLQDPPNKKPK	4,539510779491183E-16	3	_FSLQDPPNKKPK_	614627,125	53142,52734375	48962,15234375
C	OE480_FAIMS_LKJ1_Cap_20221008__rapamycom_0uM_1	1	UGDH	O60701	UGDH_HUMAN	0	FSLQDPPNKKPK	FSLQDPPNKKPK	1,0391697390974776E-23	2	_FSLQDPPNKKPK_	251678,734375	26549,03515625	24460,64453125
C	OE480_FAIMS_LKJ1_Cap_20221008__rapamycom_0uM_1	1	UGDH	O60701	UGDH_HUMAN	0	VLDGLHNELQTIGFQIETIGKK	VLDGLHNELQTIGFQIETIGKK	2,624542981050758E-12	4	_VLDGLHNELQTIGFQIETIGKK_	2586670,75	79977,234375	75241,859375
C	OE480_FAIMS_LKJ1_Cap_20221008__rapamycom_0uM_1	1	UGDH	O60701	UGDH_HUMAN	0	RVLDGLHNELQTIGFQIETIGKK	RVLDGLHNELQTIGFQIETIGKK	5,395372275646153E-20	4	_RVLDGLHNELQTIGFQIETIGKK_	1021400	76767,484375	72003,4453125
C	OE480_FAIMS_LKJ1_Cap_20221008__rapamycom_0uM_1	1	UGDH	O60701	UGDH_HUMAN	0	MLKPAFIFDGRR	MLKPAFIFDGRR	2,2304342815332693E-20	3	_MLKPAFIFDGRR_	785657,625	71090,8828125	65345,875
C	OE480_FAIMS_LKJ1_Cap_20221008__rapamycom_0uM_1	1	UGDH	O60701	UGDH_HUMAN	0	DVLNLVYLCEALNLPEVAR	DVLNLVYLCEALNLPEVAR	2,1845435176096623E-21	3	_DVLNLVYLC[Carbamidomethyl (C)]EALNLPEVAR_	879992,25	67234,265625	64836,74609375
C	OE480_FAIMS_LKJ1_Cap_20221008__rapamycom_0uM_1	1	UGDH	O60701	UGDH_HUMAN	0	DVLNLVYLCEALNLPEVAR	DVLNLVYLCEALNLPEVAR	2,619565017356644E-14	4	_DVLNLVYLC[Carbamidomethyl (C)]EALNLPEVAR_	581,0216674804688	251,5038299560547	242,56558227539062
C	OE480_FAIMS_LKJ1_Cap_20221008__rapamycom_0uM_1	1	UGDH	O60701	UGDH_HUMAN	0	VLDGLHNELQTIGFQIETIGK	VLDGLHNELQTIGFQIETIGK	5,1460630024715763E-20	3	_VLDGLHNELQTIGFQIETIGK_	1496183,75	70172,984375	65366,9453125
C	OE480_FAIMS_LKJ1_Cap_20221008__rapamycom_0uM_1	1	UGDH	O60701	UGDH_HUMAN	0	VLIGGDETPEGQR	VLIGGDETPEGQR	5,116224264689214E-22	2	_VLIGGDETPEGQR_	413588,3125	68376,1328125	63362,41796875
C	OE480_FAIMS_LKJ1_Cap_20221008__rapamycom_0uM_1	1	UGDH	O60701	UGDH_HUMAN	0	YWQQVIDMNDYQR	YWQQVIDMNDYQR	3,9478913835112905E-18	3	_YWQQVIDMNDYQR_	646369,875	43007	39806,88671875
C	OE480_FAIMS_LKJ1_Cap_20221008__rapamycom_0uM_1	1	UGDH	O60701	UGDH_HUMAN	0	YWQQVIDMNDYQR	YWQQVIDMNDYQR	1,2473185193001869E-18	2	_YWQQVIDMNDYQR_	124190,0625	12543,5771484375	11610,4287109375
C	OE480_FAIMS_LKJ1_Cap_20221008__rapamycom_0uM_1	1	UGDH	O60701	UGDH_HUMAN	0	YLMDEGAHLHIYDPKVPR	YLMDEGAHLHIYDPKVPR	4,743179292439788E-18	4	_YLMDEGAHLHIYDPKVPR_	689365,0625	39671,23828125	36758,2109375
C	OE480_FAIMS_LKJ1_Cap_20221008__rapamycom_0uM_1	1	UGDH	O60701	UGDH_HUMAN	0	YLMDEGAHLHIYDPKVPR	YLMDEGAHLHIYDPKVPR	3,5447480337879833E-09	3	_YLMDEGAHLHIYDPKVPR_	239915,515625	15519,173828125	14380,0703125
C	OE480_FAIMS_LKJ1_Cap_20221008__rapamycom_0uM_1	1	UGDH	O60701	UGDH_HUMAN	0	IAILGFAFK	IAILGFAFK	7,312875775647399E-21	2	_IAILGFAFK_	380518,6875	48282,3984375	45473,54296875
C	OE480_FAIMS_LKJ1_Cap_20221008__rapamycom_0uM_1	1	UGDH	O60701	UGDH_HUMAN	0	IPYAPSGEIPK	IPYAPSGEIPK	2,9736906353248323E-15	2	_IPYAPSGEIPK_	292832,09375	31558,923828125	29229,091796875
C	OE480_FAIMS_LKJ1_Cap_20221008__rapamycom_0uM_1	1	UGDH	O60701	UGDH_HUMAN	0	RIPYAPSGEIPK	RIPYAPSGEIPK	2,1813696116766174E-12	2	_RIPYAPSGEIPK_	341618,625	23013,884765625	21136,779296875
C	OE480_FAIMS_LKJ1_Cap_20221008__rapamycom_0uM_1	1	UGDH	O60701	UGDH_HUMAN	0	IIDSLFNTVTDK	IIDSLFNTVTDK	1,599462285595527E-20	2	_IIDSLFNTVTDK_	400773,875	26224,73046875	24342,935546875
C	OE480_FAIMS_LKJ1_Cap_20221008__rapamycom_0uM_1	1	UGDH	O60701	UGDH_HUMAN	0	IGNKFLK	IGNKFLK	1,1536049451262806E-12	2	_IGNKFLK_	177047,734375	20262,73046875	18694,33984375
C	OE480_FAIMS_LKJ1_Cap_20221008__rapamycom_0uM_1	1	UGDH	O60701	UGDH_HUMAN	0	LVTISKDPYEACDGAHAVVICTEWDMFKELDYER	LVTISKDPYEACDGAHAVVICTEWDMFKELDYER	1,8459262182440634E-08	5	_LVTISKDPYEAC[Carbamidomethyl (C)]DGAHAVVIC[Carbamidomethyl (C)]TEWDMFKELDYER_	749479,9375	19438,96875	18227,923828125
C	OE480_FAIMS_LKJ1_Cap_20221008__rapamycom_0uM_1	1	UGDH	O60701	UGDH_HUMAN	0	ILTTNTWSSELSKLAANAFLAQR	ILTTNTWSSELSKLAANAFLAQR	2,244362966124986E-15	4	_ILTTNTWSSELSKLAANAFLAQR_	333133,6875	15212,7978515625	14290,69140625
C	OE480_FAIMS_LKJ1_Cap_20221008__rapamycom_0uM_1	1	UGDH	O60701	UGDH_HUMAN	0	NLFFSTNIDDAIKEADLVFISVNTPTKTYGMGK	NLFFSTNIDDAIKEADLVFISVNTPTKTYGMGK	6,469337013993016E-21	4	_NLFFSTNIDDAIKEADLVFISVNTPTKTYGMGK_	463025	16533,845703125	15868,8828125
C	OE480_FAIMS_LKJ1_Cap_20221008__rapamycom_0uM_1	1	UGDH	O60701	UGDH_HUMAN	0	VTVVDVNESRINAWNSPTLPIYEPGLKEVVESCR	VTVVDVNESRINAWNSPTLPIYEPGLKEVVESCR	1,1294751294250445E-20	4	_VTVVDVNESRINAWNSPTLPIYEPGLKEVVESC[Carbamidomethyl (C)]R_	247195,4375	15122,6220703125	14228,7978515625
C	OE480_FAIMS_LKJ1_Cap_20221008__rapamycom_0uM_1	1	UGDH	O60701	UGDH_HUMAN	0	ASVGFGGSCFQKDVLNLVYLCEALNLPEVAR	ASVGFGGSCFQKDVLNLVYLCEALNLPEVAR	1,187116146026392E-16	4	_ASVGFGGSC[Carbamidomethyl (C)]FQKDVLNLVYLC[Carbamidomethyl (C)]EALNLPEVAR_	467354,6875	14616,515625	13955,400390625
C	OE480_FAIMS_LKJ1_Cap_20221008__rapamycom_0uM_1	1	UGDH	O60701	UGDH_HUMAN	0	YIEACARR	YIEACARR	4,9352507656452093E-23	2	_YIEAC[Carbamidomethyl (C)]ARR_	204453,5	13683,6416015625	12551,322265625
C	OE480_FAIMS_LKJ1_Cap_20221008__rapamycom_0uM_1	1	UGDH	O60701	UGDH_HUMAN	0	INAWNSPTLPIYEPGLK	INAWNSPTLPIYEPGLK	3,381710672855182E-23	3	_INAWNSPTLPIYEPGLK_	174985,65625	14332,435546875	13428,6337890625
C	OE480_FAIMS_LKJ1_Cap_20221008__rapamycom_0uM_1	1	UGDH	O60701	UGDH_HUMAN	0	ISSINSISALCEATGADVEEVATAIGMDQR	ISSINSISALCEATGADVEEVATAIGMDQR	1,4263166560934595E-21	4	_ISSINSISALC[Carbamidomethyl (C)]EATGADVEEVATAIGMDQR_	320793,1875	13540,01953125	12823,9853515625
C	OE480_FAIMS_LKJ1_Cap_20221008__rapamycom_0uM_1	1	UGDH	O60701	UGDH_HUMAN	0	EADLVFISVNTPTK	EADLVFISVNTPTK	4,0326175605048556E-14	2	_EADLVFISVNTPTK_	164729,3125	15181,5986328125	14146,376953125
C	OE480_FAIMS_LKJ1_Cap_20221008__rapamycom_0uM_1	1	UGDH	O60701	UGDH_HUMAN	0	KMLKPAFIFDGR	KMLKPAFIFDGR	1,3879329423021077E-15	3	_KMLKPAFIFDGR_	154386,65625	9939,50390625	9150,533203125
C	OE480_FAIMS_LKJ1_Cap_20221008__rapamycom_0uM_1	1	UGDH	O60701	UGDH_HUMAN	0	EKILTTNTWSSELSK	EKILTTNTWSSELSK	1,1112964094860513E-20	2	_EKILTTNTWSSELSK_	45690,93359375	11466,7314453125	10536,458984375
C	OE480_FAIMS_LKJ1_Cap_20221008__rapamycom_0uM_1	1	UGDH	O60701	UGDH_HUMAN	0	GKNLFFSTNIDDAIKEADLVFISVNTPTK	GKNLFFSTNIDDAIKEADLVFISVNTPTK	6,336879233107703E-24	4	_GKNLFFSTNIDDAIKEADLVFISVNTPTK_	203686,34375	8833,326171875	8343,62109375
C	OE480_FAIMS_LKJ1_Cap_20221008__rapamycom_0uM_1	1	UGDH	O60701	UGDH_HUMAN	0	YWQQVIDMNDYQRR	YWQQVIDMNDYQRR	1,8962168123085165E-13	3	_YWQQVIDMNDYQRR_	121912,328125	7373,22802734375	6820,51806640625
C	OE480_FAIMS_LKJ1_Cap_20221008__rapamycom_0uM_1	1	UGDH	O60701	UGDH_HUMAN	0	YLMDEGAHLHIYDPK	YLMDEGAHLHIYDPK	1,3768104565780123E-13	4	_YLMDEGAHLHIYDPK_	589722	4383,0029296875	4065,508056640625
C	OE480_FAIMS_LKJ1_Cap_20221008__rapamycom_0uM_1	1	UGDH	O60701	UGDH_HUMAN	0	YLMDEGAHLHIYDPK	YLMDEGAHLHIYDPK	5,885535724131348E-15	2	_YLMDEGAHLHIYDPK_	83559,90625	2277,442626953125	2112,572509765625
C	OE480_FAIMS_LKJ1_Cap_20221008__rapamycom_0uM_1	1	UGDH	O60701	UGDH_HUMAN	0	YLMDEGAHLHIYDPK	YLMDEGAHLHIYDPK	5,05153613885251E-22	3	_YLMDEGAHLHIYDPK_	385257,3125	1907,939208984375	1769,7855224609375
C	OE480_FAIMS_LKJ1_Cap_20221008__rapamycom_0uM_1	1	UGDH	O60701	UGDH_HUMAN	0	KMLKPAFIFDGRR	KMLKPAFIFDGRR	1,375527857316091E-16	3	_KMLKPAFIFDGRR_	82022,328125	6775,45556640625	6221,08642578125
C	OE480_FAIMS_LKJ1_Cap_20221008__rapamycom_0uM_1	1	UGDH	O60701	UGDH_HUMAN	0	AADLKYIEACAR	AADLKYIEACAR	2,3508781008208745E-20	2	_AADLKYIEAC[Carbamidomethyl (C)]AR_	28899,0625	5646,33349609375	5187,4794921875
C	OE480_FAIMS_LKJ1_Cap_20221008__rapamycom_0uM_1	1	UGDH	O60701	UGDH_HUMAN	0	EKILTTNTWSSELSKLAANAFLAQR	EKILTTNTWSSELSKLAANAFLAQR	2,2503401360840178E-18	4	_EKILTTNTWSSELSKLAANAFLAQR_	97779,265625	6001,92041015625	5594,90625
C	OE480_FAIMS_LKJ1_Cap_20221008__rapamycom_0uM_1	1	UGDH	O60701	UGDH_HUMAN	0	AADLKYIEACARR	AADLKYIEACARR	2,13298176169084E-22	3	_AADLKYIEAC[Carbamidomethyl (C)]ARR_	41472,12890625	5580,99951171875	5158,9443359375
C	OE480_FAIMS_LKJ1_Cap_20221008__rapamycom_0uM_1	1	UGDH	O60701	UGDH_HUMAN	0	LVTISKDPYEACDGAHAVVICTEWDMFK	LVTISKDPYEACDGAHAVVICTEWDMFK	2,584076541894147E-10	4	_LVTISKDPYEAC[Carbamidomethyl (C)]DGAHAVVIC[Carbamidomethyl (C)]TEWDMFK_	252754,34375	6362,544921875	5962,23193359375
C	OE480_FAIMS_LKJ1_Cap_20221008__rapamycom_0uM_1	1	UGDH	O60701	UGDH_HUMAN	0	STVPVRAAESIRR	STVPVRAAESIRR	6,129348401491462E-23	3	_STVPVRAAESIRR_	47928,08984375	3296,579345703125	3044,5048828125
C	OE480_FAIMS_LKJ1_Cap_20221008__rapamycom_0uM_1	1	UGDH	O60701	UGDH_HUMAN	0	ESSSIYISKYLMDEGAHLHIYDPKVPR	ESSSIYISKYLMDEGAHLHIYDPKVPR	5,321817565716152E-07	5	_ESSSIYISKYLMDEGAHLHIYDPKVPR_	36581,9765625	3150,3427734375	2934,75830078125
C	OE480_FAIMS_LKJ1_Cap_20221008__rapamycom_0uM_1	1	UGDH	O60701	UGDH_HUMAN	0	NLFFSTNIDDAIKEADLVFISVNTPTK	NLFFSTNIDDAIKEADLVFISVNTPTK	7,945459065058827E-23	4	_NLFFSTNIDDAIKEADLVFISVNTPTK_	37040,7578125	3227,35009765625	3163,6083984375
C	OE480_FAIMS_LKJ1_Cap_20221008__rapamycom_0uM_1	1	UGDH	O60701	UGDH_HUMAN	0	IVQNSNGYK	IVQNSNGYK	4,185421386127649E-12	2	_IVQNSNGYK_	27774,818359375	2841,748291015625	2610,97998046875
C	OE480_FAIMS_LKJ1_Cap_20221008__rapamycom_0uM_1	1	UGDH	O60701	UGDH_HUMAN	0	RIVQNSNGYKIVTEK	RIVQNSNGYKIVTEK	5,849099615743663E-13	3	_RIVQNSNGYKIVTEK_	32387,583984375	1754,44189453125	1619,6422119140625
C	OE480_FAIMS_LKJ1_Cap_20221008__rapamycom_0uM_1	1	UGDH	O60701	UGDH_HUMAN	0	RIVQNSNGYKIVTEK	RIVQNSNGYKIVTEK	3,2165356018965813E-06	2	_RIVQNSNGYKIVTEK_	7873,4794921875	80,3597183227539	74,18525695800781
C	OE480_FAIMS_LKJ1_Cap_20221008__rapamycom_0uM_1	1	UGDH	O60701	UGDH_HUMAN	0	RIVQNSNGYK	RIVQNSNGYK	1,388078284061382E-18	2	_RIVQNSNGYK_	25304,265625	2181,508056640625	2005,995361328125
C	OE480_FAIMS_LKJ1_Cap_20221008__rapamycom_0uM_1	1	UGDH	O60701	UGDH_HUMAN	0	IVQNSNGYKIVTEKSTVPVR	IVQNSNGYKIVTEKSTVPVR	4,4105724025066536E-11	4	_IVQNSNGYKIVTEKSTVPVR_	18994,638671875	1258,4029541015625	1157,10205078125
C	OE480_FAIMS_LKJ1_Cap_20221008__rapamycom_0uM_1	1	UGDH	O60701	UGDH_HUMAN	0	IVQNSNGYKIVTEKSTVPVR	IVQNSNGYKIVTEKSTVPVR	1,0211922239136343E-19	3	_IVQNSNGYKIVTEKSTVPVR_	16577,9609375	586,3631591796875	539,147705078125
C	OE480_FAIMS_LKJ1_Cap_20221008__rapamycom_0uM_1	1	UGDH	O60701	UGDH_HUMAN	0	IFDANTKPNLNLQVLSNPEFLAEGTAIK	IFDANTKPNLNLQVLSNPEFLAEGTAIK	1,8450676401323394E-14	4	_IFDANTKPNLNLQVLSNPEFLAEGTAIK_	95477,328125	2675,453857421875	2485,20166015625
C	OE480_FAIMS_LKJ1_Cap_20221008__rapamycom_0uM_1	1	UGDH	O60701	UGDH_HUMAN	0	KIAILGFAFKK	KIAILGFAFKK	4,3140833991723446E-20	3	_KIAILGFAFKK_	19643,8359375	1288,826416015625	1192,6993408203125
C	OE480_FAIMS_LKJ1_Cap_20221008__rapamycom_0uM_1	1	UGDH	O60701	UGDH_HUMAN	0	NPDRVLIGGDETPEGQR	NPDRVLIGGDETPEGQR	2,0119557938933873E-21	2	_NPDRVLIGGDETPEGQR_	23566,43359375	683,5477294921875	633,3873901367188
C	OE480_FAIMS_LKJ1_Cap_20221008__rapamycom_0uM_1	1	CTNND1	O60716	CTND1_HUMAN	0	TVQPVAMGPDGLPVDASSVSNNYIQTLGR	TVQPVAMGPDGLPVDASSVSNNYIQTLGR	1,4808242869163474E-14	3	_TVQPVAMGPDGLPVDASSVSNNYIQTLGR_	209579,84375	50443,92578125	47501,60546875
C	OE480_FAIMS_LKJ1_Cap_20221008__rapamycom_0uM_1	1	CTNND1	O60716	CTND1_HUMAN	0	GYELLFQPEVVR	GYELLFQPEVVR	7,072749276714231E-20	2	_GYELLFQPEVVR_	267174,34375	48155,375	44841,22265625
C	OE480_FAIMS_LKJ1_Cap_20221008__rapamycom_0uM_1	1	CTNND1	O60716	CTND1_HUMAN	0	LVENCVCLLR	LVENCVCLLR	2,8452592149024444E-22	2	_LVENC[Carbamidomethyl (C)]VC[Carbamidomethyl (C)]LLR_	283693,3125	39570,43359375	36656,77734375
C	OE480_FAIMS_LKJ1_Cap_20221008__rapamycom_0uM_1	1	CTNND1	O60716	CTND1_HUMAN	0	QDVYGPQPQVR	QDVYGPQPQVR	5,440621655749217E-23	2	_QDVYGPQPQVR_	148785,984375	37187,296875	34371,640625
C	OE480_FAIMS_LKJ1_Cap_20221008__rapamycom_0uM_1	1	CTNND1	O60716	CTND1_HUMAN	0	ALSAIADLLTNEHER	ALSAIADLLTNEHER	4,461513182042474E-19	3	_ALSAIADLLTNEHER_	435841,09375	29319,9921875	27271,09765625
C	OE480_FAIMS_LKJ1_Cap_20221008__rapamycom_0uM_1	1	CTNND1	O60716	CTND1_HUMAN	0	AAALVLQTIWGYK	AAALVLQTIWGYK	1,4910605327792905E-19	2	_AAALVLQTIWGYK_	226233,640625	27586,953125	25945,43359375
C	OE480_FAIMS_LKJ1_Cap_20221008__rapamycom_0uM_1	1	CTNND1	O60716	CTND1_HUMAN	0	TPAILEASAGAIQNLCAGR	TPAILEASAGAIQNLCAGR	1,4137430458197304E-18	3	_TPAILEASAGAIQNLC[Carbamidomethyl (C)]AGR_	252753,984375	25088,6171875	23454,478515625
C	OE480_FAIMS_LKJ1_Cap_20221008__rapamycom_0uM_1	1	CTNND1	O60716	CTND1_HUMAN	0	QPELPEVIAMLGFR	QPELPEVIAMLGFR	5,015245047248325E-16	2	_QPELPEVIAMLGFR_	92279,859375	15564,9150390625	14671,732421875
C	OE480_FAIMS_LKJ1_Cap_20221008__rapamycom_0uM_1	1	CTNND1	O60716	CTND1_HUMAN	0	QPELPEVIAMLGFR	QPELPEVIAMLGFR	2,1050836746537183E-17	3	_QPELPEVIAMLGFR_	46718,796875	6675,8779296875	6293,08056640625
C	OE480_FAIMS_LKJ1_Cap_20221008__rapamycom_0uM_1	1	CTNND1	O60716	CTND1_HUMAN	0	IYISLLK	IYISLLK	1,861113604011597E-12	2	_IYISLLK_	164418,09375	20058,3046875	18535,13671875
C	OE480_FAIMS_LKJ1_Cap_20221008__rapamycom_0uM_1	1	CTNND1	O60716	CTND1_HUMAN	0	FVGDADLER	FVGDADLER	3,298836464505088E-18	2	_FVGDADLER_	79098,796875	19173,53125	17750,294921875
C	OE480_FAIMS_LKJ1_Cap_20221008__rapamycom_0uM_1	1	CTNND1	O60716	CTND1_HUMAN	0	SDFQVNLNNASR	SDFQVNLNNASR	6,14217515308237E-20	2	_SDFQVNLNNASR_	141466,46875	19227,61328125	17764,408203125
C	OE480_FAIMS_LKJ1_Cap_20221008__rapamycom_0uM_1	1	CTNND1	O60716	CTND1_HUMAN	0	GSLASLDSLR	GSLASLDSLR	3,406156814443242E-16	2	_GSLASLDSLR_	74644,3046875	19323,419921875	17779,14453125
C	OE480_FAIMS_LKJ1_Cap_20221008__rapamycom_0uM_1	1	CTNND1	O60716	CTND1_HUMAN	0	FHPEPYGLEDDQR	FHPEPYGLEDDQR	4,58064422538134E-23	2	_FHPEPYGLEDDQR_	48708,1328125	8953,2470703125	8227,4326171875
C	OE480_FAIMS_LKJ1_Cap_20221008__rapamycom_0uM_1	1	CTNND1	O60716	CTND1_HUMAN	0	FHPEPYGLEDDQR	FHPEPYGLEDDQR	8,599477901739108E-20	3	_FHPEPYGLEDDQR_	79672,046875	5647,3271484375	5189,74658203125
C	OE480_FAIMS_LKJ1_Cap_20221008__rapamycom_0uM_1	1	CTNND1	O60716	CTND1_HUMAN	0	SLDNNYSTPNER	SLDNNYSTPNER	3,9388052917639334E-21	2	_SLDNNYSTPNER_	100809,9140625	14678,83203125	13548,95703125
C	OE480_FAIMS_LKJ1_Cap_20221008__rapamycom_0uM_1	1	CTNND1	O60716	CTND1_HUMAN	0	HIEWESVLTNTAGCLR	HIEWESVLTNTAGCLR	2,2781459571759187E-16	3	_HIEWESVLTNTAGC[Carbamidomethyl (C)]LR_	192737,75	12400,962890625	11542,396484375
C	OE480_FAIMS_LKJ1_Cap_20221008__rapamycom_0uM_1	1	CTNND1	O60716	CTND1_HUMAN	0	GKKPIEDPANDTVDFPKR	GKKPIEDPANDTVDFPKR	4,219828976318043E-20	4	_GKKPIEDPANDTVDFPKR_	113580,65625	10468,810546875	9676,662109375
C	OE480_FAIMS_LKJ1_Cap_20221008__rapamycom_0uM_1	1	CTNND1	O60716	CTND1_HUMAN	0	GSLASLDSLRK	GSLASLDSLRK	3,1145534486297E-13	2	_GSLASLDSLRK_	53435,90234375	7759,580078125	7151,29638671875
C	OE480_FAIMS_LKJ1_Cap_20221008__rapamycom_0uM_1	1	CTNND1	O60716	CTND1_HUMAN	0	MEIVDHALHALTDEVIIPHSGWER	MEIVDHALHALTDEVIIPHSGWER	1,4617046670615903E-14	4	_MEIVDHALHALTDEVIIPHSGWER_	74850,328125	5580,9736328125	5248,9443359375
C	OE480_FAIMS_LKJ1_Cap_20221008__rapamycom_0uM_1	1	CTNND1	O60716	CTND1_HUMAN	0	MEIVDHALHALTDEVIIPHSGWER	MEIVDHALHALTDEVIIPHSGWER	1,2567081526212703E-11	5	_MEIVDHALHALTDEVIIPHSGWER_	14516,7763671875	941,367919921875	885,30126953125
C	OE480_FAIMS_LKJ1_Cap_20221008__rapamycom_0uM_1	1	CTNND1	O60716	CTND1_HUMAN	0	VGGSSVDLHR	VGGSSVDLHR	4,3648969251838524E-21	2	_VGGSSVDLHR_	35390,21875	6461,99658203125	5976,8837890625
C	OE480_FAIMS_LKJ1_Cap_20221008__rapamycom_0uM_1	1	CTNND1	O60716	CTND1_HUMAN	0	KSDFQVNLNNASR	KSDFQVNLNNASR	5,045670241074889E-10	3	_KSDFQVNLNNASR_	57318,6875	5810,060546875	5367,59423828125
C	OE480_FAIMS_LKJ1_Cap_20221008__rapamycom_0uM_1	1	CTNND1	O60716	CTND1_HUMAN	0	KSDFQVNLNNASR	KSDFQVNLNNASR	2,123178918232647E-22	2	_KSDFQVNLNNASR_	15845,30078125	2046,6197509765625	1890,7508544921875
C	OE480_FAIMS_LKJ1_Cap_20221008__rapamycom_0uM_1	1	CTNND1	O60716	CTND1_HUMAN	0	HYEDGYPGGSDNYGSLSR	HYEDGYPGGSDNYGSLSR	4,439824601504198E-23	2	_HYEDGYPGGSDNYGSLSR_	22891,5078125	4488,220703125	4146,15478515625
C	OE480_FAIMS_LKJ1_Cap_20221008__rapamycom_0uM_1	1	CTNND1	O60716	CTND1_HUMAN	0	NLSYQVHR	NLSYQVHR	3,835150026585183E-18	2	_NLSYQVHR_	40969,8359375	4185,681640625	3866,942626953125
C	OE480_FAIMS_LKJ1_Cap_20221008__rapamycom_0uM_1	1	CTNND1	O60716	CTND1_HUMAN	0	LNGPQDHSHLLYSTIPR	LNGPQDHSHLLYSTIPR	6,788451989938902E-10	4	_LNGPQDHSHLLYSTIPR_	18168,87890625	3493,464111328125	3238,95166015625
C	OE480_FAIMS_LKJ1_Cap_20221008__rapamycom_0uM_1	1	CTNND1	O60716	CTND1_HUMAN	0	MEIVDHALHALTDEVIIPHSGWEREPNEDCKPR	MEIVDHALHALTDEVIIPHSGWEREPNEDCKPR	1,0072270785421534E-15	6	_MEIVDHALHALTDEVIIPHSGWEREPNEDC[Carbamidomethyl (C)]KPR_	137710,984375	3943,600830078125	3683,27294921875
C	OE480_FAIMS_LKJ1_Cap_20221008__rapamycom_0uM_1	1	CTNND1	O60716	CTND1_HUMAN	0	SMGYDDLDYGMMSDYGTAR	SMGYDDLDYGMMSDYGTAR	2,809579865121836E-17	3	_SMGYDDLDYGMMSDYGTAR_	19725,5625	2186,310546875	2034,032958984375
C	OE480_FAIMS_LKJ1_Cap_20221008__rapamycom_0uM_1	1	CTNND1	O60716	CTND1_HUMAN	0	LRECDGLVDALIFIVQAEIGQK	LRECDGLVDALIFIVQAEIGQK	1,7476582681915983E-16	3	_LREC[Carbamidomethyl (C)]DGLVDALIFIVQAEIGQK_	9043,306640625	904,4837036132812	891,9107666015625
C	OE480_FAIMS_LKJ1_Cap_20221008__rapamycom_0uM_1	1	EIF1B	O60739	EIF1B_HUMAN	0	FACNGTVIEHPEYGEVIQLQGDQR	FACNGTVIEHPEYGEVIQLQGDQR	1,952902424543263E-20	3	_FAC[Carbamidomethyl (C)]NGTVIEHPEYGEVIQLQGDQR_	2288506,25	135739,34375	126042,03125
C	OE480_FAIMS_LKJ1_Cap_20221008__rapamycom_0uM_1	1	EIF1B	O60739	EIF1B_HUMAN	0	FACNGTVIEHPEYGEVIQLQGDQR	FACNGTVIEHPEYGEVIQLQGDQR	4,338301189802855E-17	4	_FAC[Carbamidomethyl (C)]NGTVIEHPEYGEVIQLQGDQR_	259918,296875	15131,3095703125	14050,4287109375
C	OE480_FAIMS_LKJ1_Cap_20221008__rapamycom_0uM_1	1	EIF1B	O60739	EIF1B_HUMAN	0	TLTTVQGIADDYDKKK	TLTTVQGIADDYDKKK	4,620190827646033E-16	3	_TLTTVQGIADDYDKKK_	1320985,5	63609,3359375	58424,90625
C	OE480_FAIMS_LKJ1_Cap_20221008__rapamycom_0uM_1	1	EIF1B	O60739	EIF1B_HUMAN	0	TLTTVQGIADDYDKKK	TLTTVQGIADDYDKKK	4,630317160499754E-17	4	_TLTTVQGIADDYDKKK_	807235,75	29103,974609375	26731,962890625
C	OE480_FAIMS_LKJ1_Cap_20221008__rapamycom_0uM_1	1	EIF1B	O60739	EIF1B_HUMAN	0	FACNGTVIEHPEYGEVIQLQGDQRK	FACNGTVIEHPEYGEVIQLQGDQRK	6,797815043927372E-12	4	_FAC[Carbamidomethyl (C)]NGTVIEHPEYGEVIQLQGDQRK_	2176727,5	80248,78125	74169,1953125
C	OE480_FAIMS_LKJ1_Cap_20221008__rapamycom_0uM_1	1	EIF1B	O60739	EIF1B_HUMAN	0	NICQFLLEVGIVKEEQLK	NICQFLLEVGIVKEEQLK	2,209067522692382E-19	3	_NIC[Carbamidomethyl (C)]QFLLEVGIVKEEQLK_	704062,125	20153,25390625	18781,384765625
C	OE480_FAIMS_LKJ1_Cap_20221008__rapamycom_0uM_1	1	EIF1B	O60739	EIF1B_HUMAN	0	KFACNGTVIEHPEYGEVIQLQGDQR	KFACNGTVIEHPEYGEVIQLQGDQR	5,141684807646514E-18	4	_KFAC[Carbamidomethyl (C)]NGTVIEHPEYGEVIQLQGDQR_	297738,90625	12574,89453125	11629,4580078125
C	OE480_FAIMS_LKJ1_Cap_20221008__rapamycom_0uM_1	1	EIF1B	O60739	EIF1B_HUMAN	0	KFACNGTVIEHPEYGEVIQLQGDQR	KFACNGTVIEHPEYGEVIQLQGDQR	3,635767505440725E-23	3	_KFAC[Carbamidomethyl (C)]NGTVIEHPEYGEVIQLQGDQR_	105915	5904,18212890625	5460,4501953125
C	OE480_FAIMS_LKJ1_Cap_20221008__rapamycom_0uM_1	1	EIF1B	O60739	EIF1B_HUMAN	0	GDDLLPAGTEDYIHIR	GDDLLPAGTEDYIHIR	5,87234888701031E-14	3	_GDDLLPAGTEDYIHIR_	292644,875	16918,28125	15750,166015625
C	OE480_FAIMS_LKJ1_Cap_20221008__rapamycom_0uM_1	1	EIF1B	O60739	EIF1B_HUMAN	0	KFACNGTVIEHPEYGEVIQLQGDQRK	KFACNGTVIEHPEYGEVIQLQGDQRK	9,444278202514657E-19	4	_KFAC[Carbamidomethyl (C)]NGTVIEHPEYGEVIQLQGDQRK_	221557,3125	15343,2978515625	14190,5146484375
C	OE480_FAIMS_LKJ1_Cap_20221008__rapamycom_0uM_1	1	EIF1B	O60739	EIF1B_HUMAN	0	KNICQFLLEVGIVKEEQLK	KNICQFLLEVGIVKEEQLK	4,7659704809436164E-17	4	_KNIC[Carbamidomethyl (C)]QFLLEVGIVKEEQLK_	107637,53125	3643,5498046875	3409,58349609375
C	OE480_FAIMS_LKJ1_Cap_20221008__rapamycom_0uM_1	1	EIF1B	O60739	EIF1B_HUMAN	0	KNICQFLLEVGIVKEEQLK	KNICQFLLEVGIVKEEQLK	2,0556518060350006E-13	3	_KNIC[Carbamidomethyl (C)]QFLLEVGIVKEEQLK_	174071,6875	2943,359130859375	2754,467529296875
C	OE480_FAIMS_LKJ1_Cap_20221008__rapamycom_0uM_1	1	EIF1B	O60739	EIF1B_HUMAN	0	KTLTTVQGIADDYDKK	KTLTTVQGIADDYDKK	1,7555186527511653E-19	3	_KTLTTVQGIADDYDKK_	91080,5859375	5403,84716796875	4997,35546875
C	OE480_FAIMS_LKJ1_Cap_20221008__rapamycom_0uM_1	1	EIF1B	O60739	EIF1B_HUMAN	0	KTLTTVQGIADDYDKK	KTLTTVQGIADDYDKK	8,902227474779782E-13	4	_KTLTTVQGIADDYDKK_	65682,9921875	1922,05224609375	1777,39501953125
C	OE480_FAIMS_LKJ1_Cap_20221008__rapamycom_0uM_1	1	EIF1B	O60739	EIF1B_HUMAN	0	TLTTVQGIADDYDKK	TLTTVQGIADDYDKK	6,0851603971845826E-18	3	_TLTTVQGIADDYDKK_	66105,3984375	6090,0029296875	5643,61669921875
C	OE480_FAIMS_LKJ1_Cap_20221008__rapamycom_0uM_1	1	EIF1B	O60739	EIF1B_HUMAN	0	TLTTVQGIADDYDK	TLTTVQGIADDYDK	2,674774735889259E-12	2	_TLTTVQGIADDYDK_	51376,328125	3901,452880859375	3621,88525390625
C	OE480_FAIMS_LKJ1_Cap_20221008__rapamycom_0uM_1	1	SNX2	O60749	SNX2_HUMAN	0	AVNTQALSGAGILR	AVNTQALSGAGILR	2,3044854245146295E-21	2	_AVNTQALSGAGILR_	938195,25	234787,390625	217216,640625
C	OE480_FAIMS_LKJ1_Cap_20221008__rapamycom_0uM_1	1	SNX2	O60749	SNX2_HUMAN	0	AVNTQALSGAGILR	AVNTQALSGAGILR	2,4572095789489087E-15	3	_AVNTQALSGAGILR_	209847,828125	17550,79296875	16237,2412109375
C	OE480_FAIMS_LKJ1_Cap_20221008__rapamycom_0uM_1	1	SNX2	O60749	SNX2_HUMAN	0	YLHVGYIVPPAPEK	YLHVGYIVPPAPEK	5,371259678275473E-22	3	_YLHVGYIVPPAPEK_	1050412,875	143701,296875	132980,734375
C	OE480_FAIMS_LKJ1_Cap_20221008__rapamycom_0uM_1	1	SNX2	O60749	SNX2_HUMAN	0	YLHVGYIVPPAPEK	YLHVGYIVPPAPEK	5,544658026145761E-22	2	_YLHVGYIVPPAPEK_	311304,03125	54374,22265625	50311,4375
C	OE480_FAIMS_LKJ1_Cap_20221008__rapamycom_0uM_1	1	SNX2	O60749	SNX2_HUMAN	0	QFLESSELPR	QFLESSELPR	3,596915475140275E-21	2	_QFLESSELPR_	910943,8125	136529,578125	125624,7578125
C	OE480_FAIMS_LKJ1_Cap_20221008__rapamycom_0uM_1	1	SNX2	O60749	SNX2_HUMAN	0	SMSAPVIFDR	SMSAPVIFDR	8,69207329780616E-18	2	_SMSAPVIFDR_	709184,6875	133056,046875	123136,7578125
C	OE480_FAIMS_LKJ1_Cap_20221008__rapamycom_0uM_1	1	SNX2	O60749	SNX2_HUMAN	0	QQQFENLDQQLR	QQQFENLDQQLR	9,543316858039204E-21	2	_QQQFENLDQQLR_	601729,6875	70168,3671875	64497,21484375
C	OE480_FAIMS_LKJ1_Cap_20221008__rapamycom_0uM_1	1	SNX2	O60749	SNX2_HUMAN	0	MNESDAWFEEK	MNESDAWFEEK	1,6367071864244395E-15	2	_MNESDAWFEEK_	726234,5625	64783,0625	59594,046875
C	OE480_FAIMS_LKJ1_Cap_20221008__rapamycom_0uM_1	1	SNX2	O60749	SNX2_HUMAN	0	WEDAQITLLK	WEDAQITLLK	1,5858882941277805E-15	2	_WEDAQITLLK_	278528,75	35030,40625	32509,296875
C	OE480_FAIMS_LKJ1_Cap_20221008__rapamycom_0uM_1	1	SNX2	O60749	SNX2_HUMAN	0	TSLSMFSK	TSLSMFSK	2,538175689245736E-14	2	_TSLSMFSK_	179145,875	27792,4609375	25526,447265625
C	OE480_FAIMS_LKJ1_Cap_20221008__rapamycom_0uM_1	1	SNX2	O60749	SNX2_HUMAN	0	HPTLLQDPDLR	HPTLLQDPDLR	5,725223390877672E-17	3	_HPTLLQDPDLR_	105133,40625	11107,216796875	10238,66796875
C	OE480_FAIMS_LKJ1_Cap_20221008__rapamycom_0uM_1	1	SNX2	O60749	SNX2_HUMAN	0	HPTLLQDPDLR	HPTLLQDPDLR	4,708643732650491E-17	2	_HPTLLQDPDLR_	115032,0859375	10628,5478515625	9797,2490234375
C	OE480_FAIMS_LKJ1_Cap_20221008__rapamycom_0uM_1	1	SNX2	O60749	SNX2_HUMAN	0	YLESLVQTQQQLIK	YLESLVQTQQQLIK	1,118401776071748E-22	2	_YLESLVQTQQQLIK_	677686,875	21949,259765625	20409,837890625
C	OE480_FAIMS_LKJ1_Cap_20221008__rapamycom_0uM_1	1	SNX2	O60749	SNX2_HUMAN	0	KLHVSVEALVCHRK	KLHVSVEALVCHRK	3,902947672860439E-18	4	_KLHVSVEALVC[Carbamidomethyl (C)]HRK_	477628,03125	9198,9677734375	8505,7958984375
C	OE480_FAIMS_LKJ1_Cap_20221008__rapamycom_0uM_1	1	SNX2	O60749	SNX2_HUMAN	0	KLHVSVEALVCHRK	KLHVSVEALVCHRK	1,9872186766860747E-16	3	_KLHVSVEALVC[Carbamidomethyl (C)]HRK_	77170	5810,392578125	5372,5830078125
C	OE480_FAIMS_LKJ1_Cap_20221008__rapamycom_0uM_1	1	SNX2	O60749	SNX2_HUMAN	0	KLHVSVEALVCHRK	KLHVSVEALVCHRK	4,0094599380100245E-07	2	_KLHVSVEALVC[Carbamidomethyl (C)]HRK_	7195,7734375	443,2587585449219	409,8660888671875
C	OE480_FAIMS_LKJ1_Cap_20221008__rapamycom_0uM_1	1	SNX2	O60749	SNX2_HUMAN	0	DFEQISK	DFEQISK	3,5942010218245076E-16	2	_DFEQISK_	200640,921875	8197,466796875	7580,54736328125
C	OE480_FAIMS_LKJ1_Cap_20221008__rapamycom_0uM_1	1	SNX2	O60749	SNX2_HUMAN	0	KLHVSVEALVCHR	KLHVSVEALVCHR	5,608555734449466E-19	3	_KLHVSVEALVC[Carbamidomethyl (C)]HR_	66100,296875	7216,81298828125	6661,037109375
C	OE480_FAIMS_LKJ1_Cap_20221008__rapamycom_0uM_1	1	SNX2	O60749	SNX2_HUMAN	0	KLHVSVEALVCHR	KLHVSVEALVCHR	1,0126499545738159E-18	2	_KLHVSVEALVC[Carbamidomethyl (C)]HR_	12302,60546875	1550,82861328125	1431,427978515625
C	OE480_FAIMS_LKJ1_Cap_20221008__rapamycom_0uM_1	1	SNX2	O60749	SNX2_HUMAN	0	VGKEDSSSTEFVEK	VGKEDSSSTEFVEK	9,47084230558654E-22	2	_VGKEDSSSTEFVEK_	54917,765625	5215,73046875	4808
C	OE480_FAIMS_LKJ1_Cap_20221008__rapamycom_0uM_1	1	SNX2	O60749	SNX2_HUMAN	0	MMVANKPDKIQQAK	MMVANKPDKIQQAK	3,808066284481984E-16	2	_MMVANKPDKIQQAK_	66441,21875	5211,548828125	4814,1953125
C	OE480_FAIMS_LKJ1_Cap_20221008__rapamycom_0uM_1	1	SNX2	O60749	SNX2_HUMAN	0	VQQGERDFEQISK	VQQGERDFEQISK	2,0703471087279822E-19	2	_VQQGERDFEQISK_	74619,671875	4932,6376953125	4557,82373046875
C	OE480_FAIMS_LKJ1_Cap_20221008__rapamycom_0uM_1	1	SNX2	O60749	SNX2_HUMAN	0	VGDGMNAYMAYR	VGDGMNAYMAYR	6,832732970678816E-14	2	_VGDGMNAYMAYR_	33676,80859375	3370,4111328125	3100,881591796875
C	OE480_FAIMS_LKJ1_Cap_20221008__rapamycom_0uM_1	1	SNX2	O60749	SNX2_HUMAN	0	RFSDFLGLHSK	RFSDFLGLHSK	2,302316548422706E-17	3	_RFSDFLGLHSK_	12852,708984375	1964,431396484375	1820,714111328125
C	OE480_FAIMS_LKJ1_Cap_20221008__rapamycom_0uM_1	1	SNX2	O60749	SNX2_HUMAN	0	RFSDFLGLHSK	RFSDFLGLHSK	3,7358403182336475E-06	2	_RFSDFLGLHSK_	21591,765625	452,2242736816406	419,1658630371094
C	OE480_FAIMS_LKJ1_Cap_20221008__rapamycom_0uM_1	1	SNX2	O60749	SNX2_HUMAN	0	EDSSSTEFVEK	EDSSSTEFVEK	1,0094749004749978E-18	2	_EDSSSTEFVEK_	50484,09375	2652,5849609375	2448,324951171875
C	OE480_FAIMS_LKJ1_Cap_20221008__rapamycom_0uM_1	1	SNX2	O60749	SNX2_HUMAN	0	CWQKWEDAQITLLK	CWQKWEDAQITLLK	3,0619946402707953E-07	2	_C[Carbamidomethyl (C)]WQKWEDAQITLLK_	63373,7265625	1810,0322265625	1684,2347412109375
C	OE480_FAIMS_LKJ1_Cap_20221008__rapamycom_0uM_1	1	SNX2	O60749	SNX2_HUMAN	0	LHVSVEALVCHR	LHVSVEALVCHR	3,297256078528034E-17	3	_LHVSVEALVC[Carbamidomethyl (C)]HR_	17093,09375	1986,847900390625	1840,8575439453125
C	OE480_FAIMS_LKJ1_Cap_20221008__rapamycom_0uM_1	1	SNX2	O60749	SNX2_HUMAN	0	MMVANKPDK	MMVANKPDK	4,34728837948049E-08	2	_MMVANKPDK_	11065,89453125	1292,228759765625	1184,3101806640625
C	OE480_FAIMS_LKJ1_Cap_20221008__rapamycom_0uM_1	1	SNX2	O60749	SNX2_HUMAN	0	VKVGKEDSSSTEFVEK	VKVGKEDSSSTEFVEK	8,194882767796796E-07	2	_VKVGKEDSSSTEFVEK_	7675,6669921875	318,221923828125	293,78997802734375
C	OE480_FAIMS_LKJ1_Cap_20221008__rapamycom_0uM_1	1	USO1	O60763	USO1_HUMAN	0	EVIRNDGVLLLQALTR	EVIRNDGVLLLQALTR	1,0498679557874276E-17	3	_EVIRNDGVLLLQALTR_	995708,3125	146944,265625	137876,03125
C	OE480_FAIMS_LKJ1_Cap_20221008__rapamycom_0uM_1	1	USO1	O60763	USO1_HUMAN	0	LSALLQETK	LSALLQETK	1,890344437029382E-13	2	_LSALLQETK_	931203,8125	111633,4609375	103055,078125
C	OE480_FAIMS_LKJ1_Cap_20221008__rapamycom_0uM_1	1	USO1	O60763	USO1_HUMAN	0	LMDLLADSR	LMDLLADSR	3,878002791915358E-20	2	_LMDLLADSR_	470867,40625	108075,1640625	100000,8828125
C	OE480_FAIMS_LKJ1_Cap_20221008__rapamycom_0uM_1	1	USO1	O60763	USO1_HUMAN	0	SQLNSQSVEITK	SQLNSQSVEITK	3,9881509138175446E-14	2	_SQLNSQSVEITK_	1041680	99867,78125	92308,6171875
C	OE480_FAIMS_LKJ1_Cap_20221008__rapamycom_0uM_1	1	USO1	O60763	USO1_HUMAN	0	EQDLQLEELR	EQDLQLEELR	2,0335177751081078E-12	2	_EQDLQLEELR_	353279,3125	56474,5390625	51907,83984375
C	OE480_FAIMS_LKJ1_Cap_20221008__rapamycom_0uM_1	1	USO1	O60763	USO1_HUMAN	0	EQDLQLEELR	EQDLQLEELR	2,429784985764874E-17	3	_EQDLQLEELR_	21865,03125	2545,50634765625	2339,543701171875
C	OE480_FAIMS_LKJ1_Cap_20221008__rapamycom_0uM_1	1	USO1	O60763	USO1_HUMAN	0	SSQTSGTNEQSSAIVSAR	SSQTSGTNEQSSAIVSAR	2,7776758271763505E-22	2	_SSQTSGTNEQSSAIVSAR_	420068,75	54437,7421875	50250,85546875
C	OE480_FAIMS_LKJ1_Cap_20221008__rapamycom_0uM_1	1	USO1	O60763	USO1_HUMAN	0	SSQTSGTNEQSSAIVSAR	SSQTSGTNEQSSAIVSAR	9,85991045627013E-21	3	_SSQTSGTNEQSSAIVSAR_	77775,4765625	6637,458984375	6126,974609375
C	OE480_FAIMS_LKJ1_Cap_20221008__rapamycom_0uM_1	1	USO1	O60763	USO1_HUMAN	0	VASSTLLDDRR	VASSTLLDDRR	4,251167826768541E-12	3	_VASSTLLDDRR_	615624,625	49150,390625	45369,4375
C	OE480_FAIMS_LKJ1_Cap_20221008__rapamycom_0uM_1	1	USO1	O60763	USO1_HUMAN	0	IVAFENAFER	IVAFENAFER	3,4940756454515905E-09	2	_IVAFENAFER_	98041,703125	48816,1953125	45096,8125
C	OE480_FAIMS_LKJ1_Cap_20221008__rapamycom_0uM_1	1	USO1	O60763	USO1_HUMAN	0	TLEQHDNIVTHYK	TLEQHDNIVTHYK	1,3179259201264466E-15	3	_TLEQHDNIVTHYK_	603891,5	29827,75	27534,57421875
C	OE480_FAIMS_LKJ1_Cap_20221008__rapamycom_0uM_1	1	USO1	O60763	USO1_HUMAN	0	TLEQHDNIVTHYK	TLEQHDNIVTHYK	2,4333587640868375E-22	4	_TLEQHDNIVTHYK_	402389,65625	6270,02685546875	5787,99169921875
C	OE480_FAIMS_LKJ1_Cap_20221008__rapamycom_0uM_1	1	USO1	O60763	USO1_HUMAN	0	TLEQHDNIVTHYK	TLEQHDNIVTHYK	4,635708500010946E-23	2	_TLEQHDNIVTHYK_	94662,6875	4851,58154296875	4478,5791015625
C	OE480_FAIMS_LKJ1_Cap_20221008__rapamycom_0uM_1	1	USO1	O60763	USO1_HUMAN	0	NQELLQSQLTEKDSMIENMK	NQELLQSQLTEKDSMIENMK	5,013922002384018E-18	3	_NQELLQSQLTEKDSMIENMK_	1011588,125	35562,93359375	32979
C	OE480_FAIMS_LKJ1_Cap_20221008__rapamycom_0uM_1	1	USO1	O60763	USO1_HUMAN	0	SVEVQGETETIIATK	SVEVQGETETIIATK	3,281572039123128E-17	2	_SVEVQGETETIIATK_	619504,9375	31003,189453125	28551,908203125
C	OE480_FAIMS_LKJ1_Cap_20221008__rapamycom_0uM_1	1	USO1	O60763	USO1_HUMAN	0	NDGVLLLQALTR	NDGVLLLQALTR	9,301148665071522E-22	2	_NDGVLLLQALTR_	152436,546875	22523,255859375	21128,2734375
C	OE480_FAIMS_LKJ1_Cap_20221008__rapamycom_0uM_1	1	USO1	O60763	USO1_HUMAN	0	QSEDLGSQFTEIFIK	QSEDLGSQFTEIFIK	1,3741620160082395E-19	2	_QSEDLGSQFTEIFIK_	302670,03125	21929,90625	20648,6171875
C	OE480_FAIMS_LKJ1_Cap_20221008__rapamycom_0uM_1	1	USO1	O60763	USO1_HUMAN	0	QSEDLGSQFTEIFIK	QSEDLGSQFTEIFIK	1,0627334308374541E-14	3	_QSEDLGSQFTEIFIK_	36000,3671875	1527,40087890625	1438,2236328125
C	OE480_FAIMS_LKJ1_Cap_20221008__rapamycom_0uM_1	1	USO1	O60763	USO1_HUMAN	0	QLGPQVQQIILVSPMGVSR	QLGPQVQQIILVSPMGVSR	1,8710942699846807E-18	3	_QLGPQVQQIILVSPMGVSR_	179458,5625	23555,330078125	22117,625
C	OE480_FAIMS_LKJ1_Cap_20221008__rapamycom_0uM_1	1	USO1	O60763	USO1_HUMAN	0	CQNEQLQTAVTQQVSQIQQHKDQYNLLK	CQNEQLQTAVTQQVSQIQQHKDQYNLLK	1,1257693242194101E-16	4	_C[Carbamidomethyl (C)]QNEQLQTAVTQQVSQIQQHKDQYNLLK_	867161,3125	20097,59765625	18712,771484375
C	OE480_FAIMS_LKJ1_Cap_20221008__rapamycom_0uM_1	1	USO1	O60763	USO1_HUMAN	0	NQELLQSQLTEK	NQELLQSQLTEK	6,699779715546187E-17	2	_NQELLQSQLTEK_	127559,0234375	16359,802734375	15111,45703125
C	OE480_FAIMS_LKJ1_Cap_20221008__rapamycom_0uM_1	1	USO1	O60763	USO1_HUMAN	0	DSEQVAELKQELATLK	DSEQVAELKQELATLK	1,4948567444047227E-17	3	_DSEQVAELKQELATLK_	492464,75	15417,8701171875	14392,685546875
C	OE480_FAIMS_LKJ1_Cap_20221008__rapamycom_0uM_1	1	USO1	O60763	USO1_HUMAN	0	LVKELEGVITK	LVKELEGVITK	5,71145007236302E-19	2	_LVKELEGVITK_	71111,4375	9280,2080078125	8544,0283203125
C	OE480_FAIMS_LKJ1_Cap_20221008__rapamycom_0uM_1	1	USO1	O60763	USO1_HUMAN	0	LEVGIQAMEHLIHVLQTDR	LEVGIQAMEHLIHVLQTDR	1,7337918768403266E-08	3	_LEVGIQAMEHLIHVLQTDR_	48359,2734375	4191,79736328125	3926,630615234375
C	OE480_FAIMS_LKJ1_Cap_20221008__rapamycom_0uM_1	1	USO1	O60763	USO1_HUMAN	0	LEVGIQAMEHLIHVLQTDR	LEVGIQAMEHLIHVLQTDR	4,01067465041188E-12	4	_LEVGIQAMEHLIHVLQTDR_	17610,41015625	1016,4320068359375	952,14013671875
C	OE480_FAIMS_LKJ1_Cap_20221008__rapamycom_0uM_1	1	USO1	O60763	USO1_HUMAN	0	DSEQVAELK	DSEQVAELK	3,0032772404818986E-12	2	_DSEQVAELK_	69726,390625	5101,7353515625	4712,61865234375
C	OE480_FAIMS_LKJ1_Cap_20221008__rapamycom_0uM_1	1	USO1	O60763	USO1_HUMAN	0	LCDRVASSTLLDDRR	LCDRVASSTLLDDRR	1,491261700180735E-16	3	_LC[Carbamidomethyl (C)]DRVASSTLLDDRR_	153121,1875	4103,66845703125	3802,1748046875
C	OE480_FAIMS_LKJ1_Cap_20221008__rapamycom_0uM_1	1	USO1	O60763	USO1_HUMAN	0	LCDRVASSTLLDDRR	LCDRVASSTLLDDRR	2,9149112811406163E-06	4	_LC[Carbamidomethyl (C)]DRVASSTLLDDRR_	52404,4375	1239,0078125	1147,9580078125
C	OE480_FAIMS_LKJ1_Cap_20221008__rapamycom_0uM_1	1	USO1	O60763	USO1_HUMAN	0	KEQDDLLVLLADQDQK	KEQDDLLVLLADQDQK	5,515408074702137E-07	3	_KEQDDLLVLLADQDQK_	50522,796875	4441,98046875	4136,78955078125
C	OE480_FAIMS_LKJ1_Cap_20221008__rapamycom_0uM_1	1	USO1	O60763	USO1_HUMAN	0	LQTEKQELLQK	LQTEKQELLQK	3,243161012286951E-22	2	_LQTEKQELLQK_	99472,6640625	4440,43408203125	4100,99755859375
C	OE480_FAIMS_LKJ1_Cap_20221008__rapamycom_0uM_1	1	USO1	O60763	USO1_HUMAN	0	VTNLHLMLQLVR	VTNLHLMLQLVR	1,1987010439240201E-17	3	_VTNLHLMLQLVR_	46848,984375	3264,8642578125	3041,357666015625
C	OE480_FAIMS_LKJ1_Cap_20221008__rapamycom_0uM_1	1	USO1	O60763	USO1_HUMAN	0	DNQHQGSYSEGAQMNGIQPEEIGR	DNQHQGSYSEGAQMNGIQPEEIGR	8,865005622480133E-22	3	_DNQHQGSYSEGAQMNGIQPEEIGR_	56891,4296875	2889,61181640625	2657,43798828125
C	OE480_FAIMS_LKJ1_Cap_20221008__rapamycom_0uM_1	1	USO1	O60763	USO1_HUMAN	0	EQDDLLVLLADQDQK	EQDDLLVLLADQDQK	2,8206330662073015E-16	3	_EQDDLLVLLADQDQK_	75836,7265625	2995,09521484375	2810,572265625
C	OE480_FAIMS_LKJ1_Cap_20221008__rapamycom_0uM_1	1	USO1	O60763	USO1_HUMAN	0	LGFISKHELYSR	LGFISKHELYSR	7,775673729284125E-20	3	_LGFISKHELYSR_	32169,75	2939,4697265625	2707,9853515625
C	OE480_FAIMS_LKJ1_Cap_20221008__rapamycom_0uM_1	1	USO1	O60763	USO1_HUMAN	0	LREEIEELKR	LREEIEELKR	6,830409697059056E-22	2	_LREEIEELKR_	88534,5859375	2055,30517578125	1898,3682861328125
C	OE480_FAIMS_LKJ1_Cap_20221008__rapamycom_0uM_1	1	USO1	O60763	USO1_HUMAN	0	NNNSNQNFFK	NNNSNQNFFK	2,7746095604901113E-21	2	_NNNSNQNFFK_	52063,484375	2000,7073974609375	1846,573486328125
C	OE480_FAIMS_LKJ1_Cap_20221008__rapamycom_0uM_1	1	MRPS14	O60783	RT14_HUMAN	0	ILQDVADEEIAALPR	ILQDVADEEIAALPR	0,00020474495403242815	2	_ILQDVADEEIAALPR_	0,29141998291015625	1038,429931640625	967,1630859375
C	OE480_FAIMS_LKJ1_Cap_20221008__rapamycom_0uM_1	1	MRPS14	O60783	RT14_HUMAN	0	ILQDVADEEIAALPR	ILQDVADEEIAALPR	1,8943195713555888E-19	3	_ILQDVADEEIAALPR_	74864,828125	6527,88720703125	6080,25244140625
C	OE480_FAIMS_LKJ1_Cap_20221008__rapamycom_0uM_1	1	MRPS14	O60783	RT14_HUMAN	0	MAYEYADER	MAYEYADER	6,067271795606898E-19	2	_MAYEYADER_	20859,328125	2953,331787109375	2730,99169921875
C	OE480_FAIMS_LKJ1_Cap_20221008__rapamycom_0uM_1	1	TOM1	O60784	TOM1_HUMAN	0	MDFLLGNPFSSPVGQR	MDFLLGNPFSSPVGQR	2,8020345361656836E-08	3	_MDFLLGNPFSSPVGQR_	490493,6875	50164,59375	47022,21484375
C	OE480_FAIMS_LKJ1_Cap_20221008__rapamycom_0uM_1	1	TOM1	O60784	TOM1_HUMAN	0	MDFLLGNPFSSPVGQR	MDFLLGNPFSSPVGQR	2,1969836735158575E-20	3	_[Acetyl (Protein N-term)]MDFLLGNPFSSPVGQR_	24222,873046875	2024,461181640625	1974,7381591796875
C	OE480_FAIMS_LKJ1_Cap_20221008__rapamycom_0uM_1	1	TOM1	O60784	TOM1_HUMAN	0	SELEMVSGNVR	SELEMVSGNVR	1,2452126154528317E-20	2	_SELEMVSGNVR_	150730,8125	40235,4609375	37131,6640625
C	OE480_FAIMS_LKJ1_Cap_20221008__rapamycom_0uM_1	1	TOM1	O60784	TOM1_HUMAN	0	LEDEFDMFALTR	LEDEFDMFALTR	6,497922977710147E-20	2	_LEDEFDMFALTR_	199947,703125	27652,306640625	25993,970703125
C	OE480_FAIMS_LKJ1_Cap_20221008__rapamycom_0uM_1	1	TOM1	O60784	TOM1_HUMAN	0	LEDEFDMFALTR	LEDEFDMFALTR	7,592420128655088E-16	3	_LEDEFDMFALTR_	7205,572265625	768,89599609375	722,7485961914062
C	OE480_FAIMS_LKJ1_Cap_20221008__rapamycom_0uM_1	1	TOM1	O60784	TOM1_HUMAN	0	KGLEFPMTDLDMLSPIHTPQR	KGLEFPMTDLDMLSPIHTPQR	1,5756774140117974E-22	4	_KGLEFPMTDLDMLSPIHTPQR_	166580,203125	15191,806640625	14279,216796875
C	OE480_FAIMS_LKJ1_Cap_20221008__rapamycom_0uM_1	1	TOM1	O60784	TOM1_HUMAN	0	KGLEFPMTDLDMLSPIHTPQR	KGLEFPMTDLDMLSPIHTPQR	3,492622929158639E-10	3	_KGLEFPMTDLDMLSPIHTPQR_	80657,2109375	5486,87109375	5157,48779296875
C	OE480_FAIMS_LKJ1_Cap_20221008__rapamycom_0uM_1	1	TOM1	O60784	TOM1_HUMAN	0	GLEFPMTDLDMLSPIHTPQR	GLEFPMTDLDMLSPIHTPQR	1,8689172544202078E-21	3	_GLEFPMTDLDMLSPIHTPQR_	349719,875	19473,701171875	18127,708984375
C	OE480_FAIMS_LKJ1_Cap_20221008__rapamycom_0uM_1	1	TOM1	O60784	TOM1_HUMAN	0	MDFLLGNPFSSPVGQRIEK	MDFLLGNPFSSPVGQRIEK	6,114323139464902E-21	3	_[Acetyl (Protein N-term)]MDFLLGNPFSSPVGQRIEK_	272020,09375	18574,10546875	17475,171875
C	OE480_FAIMS_LKJ1_Cap_20221008__rapamycom_0uM_1	1	TOM1	O60784	TOM1_HUMAN	0	LRSELEMVSGNVR	LRSELEMVSGNVR	7,556249515417703E-22	3	_LRSELEMVSGNVR_	54985,67578125	12105,1396484375	11184,13671875
C	OE480_FAIMS_LKJ1_Cap_20221008__rapamycom_0uM_1	1	TOM1	O60784	TOM1_HUMAN	0	LRSELEMVSGNVR	LRSELEMVSGNVR	2,8551559077732124E-19	2	_LRSELEMVSGNVR_	42117,57421875	4032,6162109375	3725,814453125
C	OE480_FAIMS_LKJ1_Cap_20221008__rapamycom_0uM_1	1	TOM1	O60784	TOM1_HUMAN	0	VLNLIQSWADAFR	VLNLIQSWADAFR	2,063144080513953E-13	2	_VLNLIQSWADAFR_	87545,15625	12249,2900390625	11514,26171875
C	OE480_FAIMS_LKJ1_Cap_20221008__rapamycom_0uM_1	1	TOM1	O60784	TOM1_HUMAN	0	VLNLIQSWADAFR	VLNLIQSWADAFR	4,4856297935497156E-20	3	_VLNLIQSWADAFR_	10063,216796875	820,9246215820312	771,6648559570312
C	OE480_FAIMS_LKJ1_Cap_20221008__rapamycom_0uM_1	1	TOM1	O60784	TOM1_HUMAN	0	GVTSEEFDKFLEER	GVTSEEFDKFLEER	6,096112370488161E-21	3	_GVTSEEFDKFLEER_	216400,875	9153,5439453125	8498,0478515625
C	OE480_FAIMS_LKJ1_Cap_20221008__rapamycom_0uM_1	1	TOM1	O60784	TOM1_HUMAN	0	YEAPQATDGLAGALDAR	YEAPQATDGLAGALDAR	5,766066837469483E-19	3	_YEAPQATDGLAGALDAR_	78180,859375	8793,9150390625	8123,18994140625
C	OE480_FAIMS_LKJ1_Cap_20221008__rapamycom_0uM_1	1	TOM1	O60784	TOM1_HUMAN	0	AADRLPNLSSPSAEGPPGPPSGPAPR	AADRLPNLSSPSAEGPPGPPSGPAPR	3,984480632794051E-20	3	_AADRLPNLSSPSAEGPPGPPSGPAPR_	36869,52734375	7594,57080078125	7013,7236328125
C	OE480_FAIMS_LKJ1_Cap_20221008__rapamycom_0uM_1	1	H2BC12;H2BC5;H2BC4;H2BC18;H2BC9;H2BC15;H2BC14	O60814;P58876;P62807;Q5QNW6;Q93079;Q99877;Q99879	H2B1K_HUMAN;H2B1D_HUMAN;H2B1C_HUMAN;H2B2F_HUMAN;H2B1H_HUMAN;H2B1N_HUMAN;H2B1M_HUMAN	0	ESYSVYVYK	ESYSVYVYK	9,578411291093862E-17	2	_ESYSVYVYK_	2714976	342849,90625	316688,09375
C	OE480_FAIMS_LKJ1_Cap_20221008__rapamycom_0uM_1	1	H2BC12;H2BC5;H2BC4;H2BC18;H2BC9;H2BC15;H2BC14	O60814;P58876;P62807;Q5QNW6;Q93079;Q99877;Q99879	H2B1K_HUMAN;H2B1D_HUMAN;H2B1C_HUMAN;H2B2F_HUMAN;H2B1H_HUMAN;H2B1N_HUMAN;H2B1M_HUMAN	0	ESYSVYVYKVLK	ESYSVYVYKVLK	3,467906278282622E-16	2	_ESYSVYVYKVLK_	239795,25	18014,955078125	16640,6796875
C	OE480_FAIMS_LKJ1_Cap_20221008__rapamycom_0uM_1	1	H2BC12;H2BC5;H2BC4;H2BC18;H2BC9;H2BC15;H2BC14	O60814;P58876;P62807;Q5QNW6;Q93079;Q99877;Q99879	H2B1K_HUMAN;H2B1D_HUMAN;H2B1C_HUMAN;H2B2F_HUMAN;H2B1H_HUMAN;H2B1N_HUMAN;H2B1M_HUMAN	0	ESYSVYVYKVLK	ESYSVYVYKVLK	1,871627758857723E-13	3	_ESYSVYVYKVLK_	127803,203125	7011,189453125	6476,32958984375
C	OE480_FAIMS_LKJ1_Cap_20221008__rapamycom_0uM_1	1	H2BC12;H2BC5;H2BC4;H2BC18;H2BC9;H2BC15;H2BC14	O60814;P58876;P62807;Q5QNW6;Q93079;Q99877;Q99879	H2B1K_HUMAN;H2B1D_HUMAN;H2B1C_HUMAN;H2B2F_HUMAN;H2B1H_HUMAN;H2B1N_HUMAN;H2B1M_HUMAN	0	KESYSVYVYK	KESYSVYVYK	1,275341272653333E-11	3	_KESYSVYVYK_	235462,09375	9569,130859375	8846,6796875
C	OE480_FAIMS_LKJ1_Cap_20221008__rapamycom_0uM_1	1	H2BC12;H2BC5;H2BC4;H2BC18;H2BC9;H2BC15;H2BC14	O60814;P58876;P62807;Q5QNW6;Q93079;Q99877;Q99879	H2B1K_HUMAN;H2B1D_HUMAN;H2B1C_HUMAN;H2B2F_HUMAN;H2B1H_HUMAN;H2B1N_HUMAN;H2B1M_HUMAN	0	KESYSVYVYK	KESYSVYVYK	1,882946685381914E-21	2	_KESYSVYVYK_	163210,9375	7650,74658203125	7073,15380859375
C	OE480_FAIMS_LKJ1_Cap_20221008__rapamycom_0uM_1	1	H2BC12;H2BC5;H2BC4;H2BC18;H2BC9;H2BC15;H2BC14	O60814;P58876;P62807;Q5QNW6;Q93079;Q99877;Q99879	H2B1K_HUMAN;H2B1D_HUMAN;H2B1C_HUMAN;H2B2F_HUMAN;H2B1H_HUMAN;H2B1N_HUMAN;H2B1M_HUMAN	0	SRKESYSVYVYK	SRKESYSVYVYK	2,327361323161283E-21	2	_SRKESYSVYVYK_	101177,65625	8791,5791015625	8116,7119140625
C	OE480_FAIMS_LKJ1_Cap_20221008__rapamycom_0uM_1	1	H2BC12;H2BC5;H2BC4;H2BC18;H2BC9;H2BC15;H2BC14	O60814;P58876;P62807;Q5QNW6;Q93079;Q99877;Q99879	H2B1K_HUMAN;H2B1D_HUMAN;H2B1C_HUMAN;H2B2F_HUMAN;H2B1H_HUMAN;H2B1N_HUMAN;H2B1M_HUMAN	0	KESYSVYVYKVLK	KESYSVYVYKVLK	8,038386449229086E-21	3	_KESYSVYVYKVLK_	74404,53125	3753,66162109375	3454,862548828125
C	OE480_FAIMS_LKJ1_Cap_20221008__rapamycom_0uM_1	1	PFKFB2	O60825	F262_HUMAN	0	NSFTPLSSSNTIR	NSFTPLSSSNTIR	5,409248038627203E-19	2	_NSFTPLSSSNTIR_	319799,09375	63431,14453125	58767,3671875
C	OE480_FAIMS_LKJ1_Cap_20221008__rapamycom_0uM_1	1	PFKFB2	O60825	F262_HUMAN	0	KQCALVALEDVK	KQCALVALEDVK	1,4508336893106492E-15	2	_KQC[Carbamidomethyl (C)]ALVALEDVK_	25311,029296875	40101,828125	37113,34765625
C	OE480_FAIMS_LKJ1_Cap_20221008__rapamycom_0uM_1	1	PFKFB2	O60825	F262_HUMAN	0	IGGDSGLSVR	IGGDSGLSVR	4,355102264833492E-14	2	_IGGDSGLSVR_	120309,78125	28695,3828125	26531,546875
C	OE480_FAIMS_LKJ1_Cap_20221008__rapamycom_0uM_1	1	PFKFB2	O60825	F262_HUMAN	0	YLNWIGVPTK	YLNWIGVPTK	3,8786483133993553E-19	2	_YLNWIGVPTK_	175705,296875	18196,041015625	16831,986328125
C	OE480_FAIMS_LKJ1_Cap_20221008__rapamycom_0uM_1	1	PFKFB2	O60825	F262_HUMAN	0	NRENVMEDFLK	NRENVMEDFLK	4,0109020668963765E-19	2	_NRENVMEDFLK_	149594,15625	11920,97265625	11054,560546875
C	OE480_FAIMS_LKJ1_Cap_20221008__rapamycom_0uM_1	1	PFKFB2	O60825	F262_HUMAN	0	NRENVMEDFLK	NRENVMEDFLK	1,3863707491606474E-18	3	_NRENVMEDFLK_	57011,48828125	2784,07470703125	2581,75830078125
C	OE480_FAIMS_LKJ1_Cap_20221008__rapamycom_0uM_1	1	PFKFB2	O60825	F262_HUMAN	0	TIQTAESLGVPYEQWK	TIQTAESLGVPYEQWK	1,8040235922952035E-20	3	_TIQTAESLGVPYEQWK_	129065,15625	10940,205078125	10117,8369140625
C	OE480_FAIMS_LKJ1_Cap_20221008__rapamycom_0uM_1	1	PFKFB2	O60825	F262_HUMAN	0	FLEEQEITDLKVWTSQLKR	FLEEQEITDLKVWTSQLKR	1,6149796143402274E-20	4	_FLEEQEITDLKVWTSQLKR_	232834,625	10511,435546875	9851,9140625
C	OE480_FAIMS_LKJ1_Cap_20221008__rapamycom_0uM_1	1	PFKFB2	O60825	F262_HUMAN	0	HGESEFNLLGK	HGESEFNLLGK	7,584289452196174E-21	2	_HGESEFNLLGK_	146859,40625	9832,4501953125	9083,1044921875
C	OE480_FAIMS_LKJ1_Cap_20221008__rapamycom_0uM_1	1	PFKFB2	O60825	F262_HUMAN	0	ENVMEDFLK	ENVMEDFLK	8,36554143868699E-11	2	_ENVMEDFLK_	69322,03125	8591,2109375	7981,275390625
C	OE480_FAIMS_LKJ1_Cap_20221008__rapamycom_0uM_1	1	PFKFB2	O60825	F262_HUMAN	0	ILNEIDAGVCEEMTYAEIEKR	ILNEIDAGVCEEMTYAEIEKR	3,9568743844799E-14	3	_ILNEIDAGVC[Carbamidomethyl (C)]EEMTYAEIEKR_	207725,59375	8533,060546875	7948,3583984375
C	OE480_FAIMS_LKJ1_Cap_20221008__rapamycom_0uM_1	1	PFKFB2	O60825	F262_HUMAN	0	RNSFTPLSSSNTIR	RNSFTPLSSSNTIR	6,483984494211328E-23	3	_RNSFTPLSSSNTIR_	39807,1015625	7119,28466796875	6595,29638671875
C	OE480_FAIMS_LKJ1_Cap_20221008__rapamycom_0uM_1	1	PFKFB2	O60825	F262_HUMAN	0	QGNVLVISHQAVMR	QGNVLVISHQAVMR	6,238221654397731E-22	3	_QGNVLVISHQAVMR_	98676,140625	4800,5498046875	4434,900390625
C	OE480_FAIMS_LKJ1_Cap_20221008__rapamycom_0uM_1	1	PFKFB2	O60825	F262_HUMAN	0	CLLAYFLDKGADELPYLR	CLLAYFLDKGADELPYLR	3,3635947760302935E-20	3	_C[Carbamidomethyl (C)]LLAYFLDKGADELPYLR_	85255,296875	4360,77294921875	4096,76318359375
C	OE480_FAIMS_LKJ1_Cap_20221008__rapamycom_0uM_1	1	PFKFB2	O60825	F262_HUMAN	0	LTPVAYGCK	LTPVAYGCK	4,214026528380599E-21	2	_LTPVAYGC[Carbamidomethyl (C)]K_	14836,3955078125	4625,75390625	4277,63232421875
C	OE480_FAIMS_LKJ1_Cap_20221008__rapamycom_0uM_1	1	PFKFB2	O60825	F262_HUMAN	0	AYLTEENGQIAVFDATNTTR	AYLTEENGQIAVFDATNTTR	9,970551037658002E-08	3	_AYLTEENGQIAVFDATNTTR_	38408,8515625	1943,1544189453125	1799,4825439453125
C	OE480_FAIMS_LKJ1_Cap_20221008__rapamycom_0uM_1	1	PFKFB2	O60825	F262_HUMAN	0	GKQFAQALR	GKQFAQALR	5,736032632673457E-17	2	_GKQFAQALR_	19259,546875	2969,482421875	2744,65478515625
C	OE480_FAIMS_LKJ1_Cap_20221008__rapamycom_0uM_1	1	CCDC22	O60826	CCD22_HUMAN	0	AVELLPDGTANLAK	AVELLPDGTANLAK	1,695352694949177E-17	2	_AVELLPDGTANLAK_	170293,90625	84284,90625	77866,8203125
C	OE480_FAIMS_LKJ1_Cap_20221008__rapamycom_0uM_1	1	CCDC22	O60826	CCD22_HUMAN	0	LQLVVENSAQR	LQLVVENSAQR	2,219260270814229E-14	2	_LQLVVENSAQR_	217540,25	58444,55859375	53680,10546875
C	OE480_FAIMS_LKJ1_Cap_20221008__rapamycom_0uM_1	1	CCDC22	O60826	CCD22_HUMAN	0	ILEIVGNIR	ILEIVGNIR	1,0198809705249703E-19	2	_ILEIVGNIR_	201070,203125	53327,7578125	49259,3515625
C	OE480_FAIMS_LKJ1_Cap_20221008__rapamycom_0uM_1	1	CCDC22	O60826	CCD22_HUMAN	0	QSWGLLGAPIQAR	QSWGLLGAPIQAR	8,326362144155572E-22	2	_QSWGLLGAPIQAR_	305958,59375	50810,97265625	47317,16796875
C	OE480_FAIMS_LKJ1_Cap_20221008__rapamycom_0uM_1	1	CCDC22	O60826	CCD22_HUMAN	0	QSWGLLGAPIQAR	QSWGLLGAPIQAR	7,260319712469138E-19	3	_QSWGLLGAPIQAR_	22863,765625	3241,34521484375	3018,405517578125
C	OE480_FAIMS_LKJ1_Cap_20221008__rapamycom_0uM_1	1	CCDC22	O60826	CCD22_HUMAN	0	DLGELLQAWGAGAK	DLGELLQAWGAGAK	2,1859927245703356E-18	2	_DLGELLQAWGAGAK_	540656,75	47505,10546875	44243,78125
C	OE480_FAIMS_LKJ1_Cap_20221008__rapamycom_0uM_1	1	CCDC22	O60826	CCD22_HUMAN	0	MEEADRILIHSLR	MEEADRILIHSLR	2,5462254193718994E-20	3	_[Acetyl (Protein N-term)]MEEADRILIHSLR_	429716,0625	40674	37874,234375
C	OE480_FAIMS_LKJ1_Cap_20221008__rapamycom_0uM_1	1	CCDC22	O60826	CCD22_HUMAN	0	YLAALHENCSQLIQTIEDTGTIMR	YLAALHENCSQLIQTIEDTGTIMR	9,64596136519131E-19	3	_YLAALHENC[Carbamidomethyl (C)]SQLIQTIEDTGTIMR_	574908,875	35590,265625	33404,3046875
C	OE480_FAIMS_LKJ1_Cap_20221008__rapamycom_0uM_1	1	CCDC22	O60826	CCD22_HUMAN	0	YLAALHENCSQLIQTIEDTGTIMR	YLAALHENCSQLIQTIEDTGTIMR	6,89034831223099E-17	4	_YLAALHENC[Carbamidomethyl (C)]SQLIQTIEDTGTIMR_	64371,15625	3502,57763671875	3287,582763671875
C	OE480_FAIMS_LKJ1_Cap_20221008__rapamycom_0uM_1	1	CCDC22	O60826	CCD22_HUMAN	0	LAEIQELHQSVR	LAEIQELHQSVR	1,4386204335706914E-20	3	_LAEIQELHQSVR_	257147,40625	33060,42578125	30465,3359375
C	OE480_FAIMS_LKJ1_Cap_20221008__rapamycom_0uM_1	1	CCDC22	O60826	CCD22_HUMAN	0	TLGVSFVQAESECR	TLGVSFVQAESECR	5,782384502044729E-18	2	_TLGVSFVQAESEC[Carbamidomethyl (C)]R_	143032,359375	31006,490234375	28700,060546875
C	OE480_FAIMS_LKJ1_Cap_20221008__rapamycom_0uM_1	1	CCDC22	O60826	CCD22_HUMAN	0	QLMSELETLPR	QLMSELETLPR	1,1923675033122921E-18	2	_QLMSELETLPR_	255164,5625	27211,8203125	25234,755859375
C	OE480_FAIMS_LKJ1_Cap_20221008__rapamycom_0uM_1	1	CCDC22	O60826	CCD22_HUMAN	0	VINPAVGSGLSPLLPLAMSAR	VINPAVGSGLSPLLPLAMSAR	1,0027566397601214E-21	3	_VINPAVGSGLSPLLPLAMSAR_	157459,390625	22700,62890625	21179,048828125
C	OE480_FAIMS_LKJ1_Cap_20221008__rapamycom_0uM_1	1	CCDC22	O60826	CCD22_HUMAN	0	EINSLSGKLDR	EINSLSGKLDR	9,944930840476088E-20	2	_EINSLSGKLDR_	47221,09375	15734,3427734375	14550,4013671875
C	OE480_FAIMS_LKJ1_Cap_20221008__rapamycom_0uM_1	1	CCDC22	O60826	CCD22_HUMAN	0	EFQASPLLLPVPTQVPQPVGR	EFQASPLLLPVPTQVPQPVGR	9,756104483046803E-14	3	_EFQASPLLLPVPTQVPQPVGR_	139098,953125	15530,609375	14502,3212890625
C	OE480_FAIMS_LKJ1_Cap_20221008__rapamycom_0uM_1	1	CCDC22	O60826	CCD22_HUMAN	0	TFAVTDELVFK	TFAVTDELVFK	5,247056501030279E-20	2	_TFAVTDELVFK_	114665,0234375	12964,68359375	12072,091796875
C	OE480_FAIMS_LKJ1_Cap_20221008__rapamycom_0uM_1	1	CCDC22	O60826	CCD22_HUMAN	0	DLEEQIETELGKK	DLEEQIETELGKK	5,6853255440412546E-18	3	_DLEEQIETELGKK_	254503,09375	11315,142578125	10465,0830078125
C	OE480_FAIMS_LKJ1_Cap_20221008__rapamycom_0uM_1	1	CCDC22	O60826	CCD22_HUMAN	0	LQHLQGSALQKPFHASR	LQHLQGSALQKPFHASR	4,2632459256550727E-19	4	_LQHLQGSALQKPFHASR_	213331,09375	11759,2783203125	10874,1875
C	OE480_FAIMS_LKJ1_Cap_20221008__rapamycom_0uM_1	1	CCDC22	O60826	CCD22_HUMAN	0	SIEEVEADMK	SIEEVEADMK	2,5073418560897048E-18	2	_SIEEVEADMK_	145519,71875	10778,1591796875	9899,494140625
C	OE480_FAIMS_LKJ1_Cap_20221008__rapamycom_0uM_1	1	CCDC22	O60826	CCD22_HUMAN	0	VASLLEHHALQLCQQTGR	VASLLEHHALQLCQQTGR	3,974955244666161E-20	3	_VASLLEHHALQLC[Carbamidomethyl (C)]QQTGR_	129882,703125	4049,0107421875	3752,748779296875
C	OE480_FAIMS_LKJ1_Cap_20221008__rapamycom_0uM_1	1	CCDC22	O60826	CCD22_HUMAN	0	VASLLEHHALQLCQQTGR	VASLLEHHALQLCQQTGR	1,5588740363642767E-17	4	_VASLLEHHALQLC[Carbamidomethyl (C)]QQTGR_	128680,0703125	3727,76611328125	3455,0390625
C	OE480_FAIMS_LKJ1_Cap_20221008__rapamycom_0uM_1	1	CCDC22	O60826	CCD22_HUMAN	0	DRPGDEDWVHR	DRPGDEDWVHR	9,20050337216314E-23	3	_DRPGDEDWVHR_	115465,5703125	8691,2421875	8024,64208984375
C	OE480_FAIMS_LKJ1_Cap_20221008__rapamycom_0uM_1	1	CCDC22	O60826	CCD22_HUMAN	0	AIGSQIRDQLALPWVPPHLR	AIGSQIRDQLALPWVPPHLR	2,59912149291959E-15	4	_AIGSQIRDQLALPWVPPHLR_	48688,3671875	3438,173583984375	3199,874267578125
C	OE480_FAIMS_LKJ1_Cap_20221008__rapamycom_0uM_1	1	CCDC22	O60826	CCD22_HUMAN	0	TFAVTDELVFKDAK	TFAVTDELVFKDAK	3,265291244504212E-18	3	_TFAVTDELVFKDAK_	78448,5	3660,4462890625	3399,382080078125
C	OE480_FAIMS_LKJ1_Cap_20221008__rapamycom_0uM_1	1	CCDC22	O60826	CCD22_HUMAN	0	DQLALPWVPPHLR	DQLALPWVPPHLR	1,6080595398762062E-13	3	_DQLALPWVPPHLR_	10326,2734375	3927,850341796875	3658,392333984375
C	OE480_FAIMS_LKJ1_Cap_20221008__rapamycom_0uM_1	1	CCDC22	O60826	CCD22_HUMAN	0	AFTTELVVEAVVR	AFTTELVVEAVVR	4,507586007226934E-06	3	_AFTTELVVEAVVR_	4168,46484375	3752,8798828125	3513,89990234375
C	OE480_FAIMS_LKJ1_Cap_20221008__rapamycom_0uM_1	1	CCDC22	O60826	CCD22_HUMAN	0	RLAEIQELHQSVR	RLAEIQELHQSVR	2,109401708014553E-15	3	_RLAEIQELHQSVR_	18498,181640625	2214,047607421875	2046,5921630859375
C	OE480_FAIMS_LKJ1_Cap_20221008__rapamycom_0uM_1	1	CCDC22	O60826	CCD22_HUMAN	0	LSTAEREQALR	LSTAEREQALR	5,284660034191956E-19	3	_LSTAEREQALR_	12205,2607421875	1195,3387451171875	1105,595947265625
C	OE480_FAIMS_LKJ1_Cap_20221008__rapamycom_0uM_1	1	PQBP1	O60828	PQBP1_HUMAN	0	PLPVALQTR	PLPVALQTR	2,2598675960914E-16	2	_PLPVALQTR_	794799,875	67870,296875	62826,6875
C	OE480_FAIMS_LKJ1_Cap_20221008__rapamycom_0uM_1	1	PQBP1	O60828	PQBP1_HUMAN	0	GTWSTGLPK	GTWSTGLPK	1,2395548114368519E-14	2	_GTWSTGLPK_	456307,15625	41183,86328125	37927,5546875
C	OE480_FAIMS_LKJ1_Cap_20221008__rapamycom_0uM_1	1	PQBP1	O60828	PQBP1_HUMAN	0	KDEELDPMDPSSYSDAPR	KDEELDPMDPSSYSDAPR	9,243840870088896E-19	3	_KDEELDPMDPSSYSDAPR_	429966,8125	24823,431640625	23032,083984375
C	OE480_FAIMS_LKJ1_Cap_20221008__rapamycom_0uM_1	1	PQBP1	O60828	PQBP1_HUMAN	0	VFDPSCGLPYYWNADTDLVSWLSPHDPNSVVTK	VFDPSCGLPYYWNADTDLVSWLSPHDPNSVVTK	9,745462966324937E-20	4	_VFDPSC[Carbamidomethyl (C)]GLPYYWNADTDLVSWLSPHDPNSVVTK_	719147	13577,2470703125	12842,1806640625
C	OE480_FAIMS_LKJ1_Cap_20221008__rapamycom_0uM_1	1	PQBP1	O60828	PQBP1_HUMAN	0	EELAPYPK	EELAPYPK	1,4223315438044837E-19	2	_EELAPYPK_	78106,2421875	9942,7109375	9190,6328125
C	OE480_FAIMS_LKJ1_Cap_20221008__rapamycom_0uM_1	1	PQBP1	O60828	PQBP1_HUMAN	0	SSNADAEEKLDR	SSNADAEEKLDR	5,679571437092784E-17	3	_SSNADAEEKLDR_	75327,9375	3209,52587890625	2951,491455078125
C	OE480_FAIMS_LKJ1_Cap_20221008__rapamycom_0uM_1	1	PRAF2	O60831	PRAF2_HUMAN	0	ALDDFVLGSAR	ALDDFVLGSAR	5,370935404027213E-20	2	_ALDDFVLGSAR_	158287,359375	21687,697265625	20138,275390625
C	OE480_FAIMS_LKJ1_Cap_20221008__rapamycom_0uM_1	1	DKC1	O60832	DKC1_HUMAN	0	ALETLTGALFQRPPLIAAVKR	ALETLTGALFQRPPLIAAVKR	1,2899887958347045E-19	4	_ALETLTGALFQRPPLIAAVKR_	564571,375	39364,625	36885,13671875
C	OE480_FAIMS_LKJ1_Cap_20221008__rapamycom_0uM_1	1	DKC1	O60832	DKC1_HUMAN	0	EVVAEVVK	EVVAEVVK	2,5170033099422647E-13	2	_EVVAEVVK_	144878,265625	31732,541015625	29336,23046875
C	OE480_FAIMS_LKJ1_Cap_20221008__rapamycom_0uM_1	1	DKC1	O60832	DKC1_HUMAN	0	AGLESGAEPGDGDSDTTK	AGLESGAEPGDGDSDTTK	8,377317963741352E-20	2	_AGLESGAEPGDGDSDTTK_	101104,5078125	17775,75390625	16407,888671875
C	OE480_FAIMS_LKJ1_Cap_20221008__rapamycom_0uM_1	1	DKC1	O60832	DKC1_HUMAN	0	EVVAEVVKAPQVVAEAAK	EVVAEVVKAPQVVAEAAK	8,550556411639098E-23	3	_EVVAEVVKAPQVVAEAAK_	275515,40625	15190,919921875	14034,3974609375
C	OE480_FAIMS_LKJ1_Cap_20221008__rapamycom_0uM_1	1	DKC1	O60832	DKC1_HUMAN	0	QEYVDYSESAKK	QEYVDYSESAKK	4,5493743711243886E-18	3	_QEYVDYSESAKK_	102022,0234375	6393,90625	5893,2509765625
C	OE480_FAIMS_LKJ1_Cap_20221008__rapamycom_0uM_1	1	DKC1	O60832	DKC1_HUMAN	0	QEYVDYSESAKK	QEYVDYSESAKK	1,0124292036552966E-16	2	_QEYVDYSESAKK_	24595,09765625	4754,2177734375	4381,93701171875
C	OE480_FAIMS_LKJ1_Cap_20221008__rapamycom_0uM_1	1	DKC1	O60832	DKC1_HUMAN	0	SLPEEDVAEIQHAEEFLIKPESK	SLPEEDVAEIQHAEEFLIKPESK	5,933026188642249E-16	4	_SLPEEDVAEIQHAEEFLIKPESK_	206131,921875	9666,970703125	9068,8466796875
C	OE480_FAIMS_LKJ1_Cap_20221008__rapamycom_0uM_1	1	DKC1	O60832	DKC1_HUMAN	0	ADAEVIILPK	ADAEVIILPK	2,832954964485229E-20	2	_[Acetyl (Protein N-term)]ADAEVIILPK_	106099,015625	6188,05859375	5761,01220703125
C	OE480_FAIMS_LKJ1_Cap_20221008__rapamycom_0uM_1	1	DKC1	O60832	DKC1_HUMAN	0	KSLPEEDVAEIQHAEEFLIKPESK	KSLPEEDVAEIQHAEEFLIKPESK	4,742866357790626E-10	4	_KSLPEEDVAEIQHAEEFLIKPESK_	103146,296875	5129,68701171875	4778,48974609375
C	OE480_FAIMS_LKJ1_Cap_20221008__rapamycom_0uM_1	1	DKC1	O60832	DKC1_HUMAN	0	ALETLTGALFQRPPLIAAVK	ALETLTGALFQRPPLIAAVK	4,777863260174715E-16	3	_ALETLTGALFQRPPLIAAVK_	169163,0625	4564,3623046875	4276,31201171875
C	OE480_FAIMS_LKJ1_Cap_20221008__rapamycom_0uM_1	1	DKC1	O60832	DKC1_HUMAN	0	HGKPTDSTPATWK	HGKPTDSTPATWK	2,2760831951940886E-17	2	_HGKPTDSTPATWK_	86119,484375	3398,98876953125	3141,00927734375
C	OE480_FAIMS_LKJ1_Cap_20221008__rapamycom_0uM_1	1	DKC1	O60832	DKC1_HUMAN	0	HGKPTDSTPATWKQEYVDYSESAKK	HGKPTDSTPATWKQEYVDYSESAKK	1,5287471200413445E-11	5	_HGKPTDSTPATWKQEYVDYSESAKK_	101928,671875	2169,41259765625	2004,3560791015625
C	OE480_FAIMS_LKJ1_Cap_20221008__rapamycom_0uM_1	1	DKC1	O60832	DKC1_HUMAN	0	TTHYTPLACGSNPLKR	TTHYTPLACGSNPLKR	4,2303430606425177E-19	3	_TTHYTPLAC[Carbamidomethyl (C)]GSNPLKR_	31932,724609375	1736,207763671875	1603,1177978515625
C	OE480_FAIMS_LKJ1_Cap_20221008__rapamycom_0uM_1	1	DKC1	O60832	DKC1_HUMAN	0	AGLESGAEPGDGDSDTTKK	AGLESGAEPGDGDSDTTKK	2,090356621683081E-11	3	_AGLESGAEPGDGDSDTTKK_	7703,2158203125	1423,44970703125	1316,2562255859375
C	OE480_FAIMS_LKJ1_Cap_20221008__rapamycom_0uM_1	1	DKC1	O60832	DKC1_HUMAN	0	LHNAIEGGTQLSR	LHNAIEGGTQLSR	1,2594300657283685E-17	2	_LHNAIEGGTQLSR_	7134,8583984375	1155,70458984375	1066,722412109375
C	OE480_FAIMS_LKJ1_Cap_20221008__rapamycom_0uM_1	1	EIF5B	O60841	IF2P_HUMAN	0	NFDRENVRIPGMLIIDTPGHESFSNLR	NFDRENVRIPGMLIIDTPGHESFSNLR	3,1470200030769423E-22	4	_NFDRENVRIPGMLIIDTPGHESFSNLR_	807304,8125	90745,40625	84530,921875
C	OE480_FAIMS_LKJ1_Cap_20221008__rapamycom_0uM_1	1	EIF5B	O60841	IF2P_HUMAN	0	NFDRENVRIPGMLIIDTPGHESFSNLR	NFDRENVRIPGMLIIDTPGHESFSNLR	7,498728183895842E-21	5	_NFDRENVRIPGMLIIDTPGHESFSNLR_	473109,78125	17648,849609375	16440,193359375
C	OE480_FAIMS_LKJ1_Cap_20221008__rapamycom_0uM_1	1	EIF5B	O60841	IF2P_HUMAN	0	LLQAQGVEVPSKDSLPK	LLQAQGVEVPSKDSLPK	2,6950272027188774E-20	3	_LLQAQGVEVPSKDSLPK_	1840099,625	88176,15625	81030,203125
C	OE480_FAIMS_LKJ1_Cap_20221008__rapamycom_0uM_1	1	EIF5B	O60841	IF2P_HUMAN	0	LLQAQGVEVPSKDSLPK	LLQAQGVEVPSKDSLPK	1,6980098968924235E-11	2	_LLQAQGVEVPSKDSLPK_	16996,01171875	2567,36376953125	2359,169677734375
C	OE480_FAIMS_LKJ1_Cap_20221008__rapamycom_0uM_1	1	EIF5B	O60841	IF2P_HUMAN	0	ALPGMGTTIDVILINGR	ALPGMGTTIDVILINGR	4,0760752699998715E-18	3	_ALPGMGTTIDVILINGR_	683275,875	73661,328125	68985,7734375
C	OE480_FAIMS_LKJ1_Cap_20221008__rapamycom_0uM_1	1	EIF5B	O60841	IF2P_HUMAN	0	CPFIVALNKIDR	CPFIVALNKIDR	2,7361535469837194E-21	3	_C[Carbamidomethyl (C)]PFIVALNKIDR_	460828,09375	35458,9609375	32763,603515625
C	OE480_FAIMS_LKJ1_Cap_20221008__rapamycom_0uM_1	1	EIF5B	O60841	IF2P_HUMAN	0	CPFIVALNKIDR	CPFIVALNKIDR	3,3978862705805683E-20	2	_C[Carbamidomethyl (C)]PFIVALNKIDR_	150321,375	32167,439453125	29721,66796875
C	OE480_FAIMS_LKJ1_Cap_20221008__rapamycom_0uM_1	1	EIF5B	O60841	IF2P_HUMAN	0	KQDFDEDDILKELEELSLEAQGIK	KQDFDEDDILKELEELSLEAQGIK	1,2827065794118655E-20	4	_KQDFDEDDILKELEELSLEAQGIK_	909546,5	29421,13671875	27702,994140625
C	OE480_FAIMS_LKJ1_Cap_20221008__rapamycom_0uM_1	1	EIF5B	O60841	IF2P_HUMAN	0	KQDFDEDDILKELEELSLEAQGIK	KQDFDEDDILKELEELSLEAQGIK	1,5693263331237255E-16	3	_KQDFDEDDILKELEELSLEAQGIK_	382767,90625	29238,75	27531,013671875
C	OE480_FAIMS_LKJ1_Cap_20221008__rapamycom_0uM_1	1	EIF5B	O60841	IF2P_HUMAN	0	RLEELEAK	RLEELEAK	5,109616050856311E-19	2	_RLEELEAK_	318222,28125	49319,17578125	45614,11328125
C	OE480_FAIMS_LKJ1_Cap_20221008__rapamycom_0uM_1	1	EIF5B	O60841	IF2P_HUMAN	0	SPDSDVAATLKK	SPDSDVAATLKK	9,427112877084903E-20	3	_SPDSDVAATLKK_	457748,84375	33682,9453125	31103,26171875
C	OE480_FAIMS_LKJ1_Cap_20221008__rapamycom_0uM_1	1	EIF5B	O60841	IF2P_HUMAN	0	SPDSDVAATLKK	SPDSDVAATLKK	1,9472585234146206E-20	2	_SPDSDVAATLKK_	147235,84375	17019,091796875	15715,3759765625
C	OE480_FAIMS_LKJ1_Cap_20221008__rapamycom_0uM_1	1	EIF5B	O60841	IF2P_HUMAN	0	LAHCEELR	LAHCEELR	2,586363891654895E-20	2	_LAHC[Carbamidomethyl (C)]EELR_	109288	48204,1796875	44402,73828125
C	OE480_FAIMS_LKJ1_Cap_20221008__rapamycom_0uM_1	1	EIF5B	O60841	IF2P_HUMAN	0	LLQAQGVEVPSK	LLQAQGVEVPSK	1,9440309075199167E-21	2	_LLQAQGVEVPSK_	307387,125	42143,70703125	38928,3984375
C	OE480_FAIMS_LKJ1_Cap_20221008__rapamycom_0uM_1	1	EIF5B	O60841	IF2P_HUMAN	0	TLAGLPLLVAYKEDEIPVLKDELIHELK	TLAGLPLLVAYKEDEIPVLKDELIHELK	5,616884577419939E-21	5	_TLAGLPLLVAYKEDEIPVLKDELIHELK_	1350944,5	31385,9609375	29485,78125
C	OE480_FAIMS_LKJ1_Cap_20221008__rapamycom_0uM_1	1	EIF5B	O60841	IF2P_HUMAN	0	TLAGLPLLVAYKEDEIPVLKDELIHELK	TLAGLPLLVAYKEDEIPVLKDELIHELK	1,9956499681413684E-16	4	_TLAGLPLLVAYKEDEIPVLKDELIHELK_	234458,59375	7984,82421875	7501,40380859375
C	OE480_FAIMS_LKJ1_Cap_20221008__rapamycom_0uM_1	1	EIF5B	O60841	IF2P_HUMAN	0	KIPQQLESK	KIPQQLESK	3,6992261898789734E-20	2	_KIPQQLESK_	170120,53125	38435,5546875	35566,0546875
C	OE480_FAIMS_LKJ1_Cap_20221008__rapamycom_0uM_1	1	EIF5B	O60841	IF2P_HUMAN	0	HFEATDILVSKISR	HFEATDILVSKISR	2,0685291770411684E-16	3	_HFEATDILVSKISR_	260425,03125	34366,16015625	31795,91015625
C	OE480_FAIMS_LKJ1_Cap_20221008__rapamycom_0uM_1	1	EIF5B	O60841	IF2P_HUMAN	0	LRAPIICVLGHVDTGK	LRAPIICVLGHVDTGK	1,0476775725026348E-16	3	_LRAPIIC[Carbamidomethyl (C)]VLGHVDTGK_	344756,6875	26972,716796875	24917,98828125
C	OE480_FAIMS_LKJ1_Cap_20221008__rapamycom_0uM_1	1	EIF5B	O60841	IF2P_HUMAN	0	NKSEDSTKDDIDLDALAAEIEGAGAAK	NKSEDSTKDDIDLDALAAEIEGAGAAK	1,0688461221154985E-21	4	_NKSEDSTKDDIDLDALAAEIEGAGAAK_	495765,375	23997,98046875	22475,396484375
C	OE480_FAIMS_LKJ1_Cap_20221008__rapamycom_0uM_1	1	EIF5B	O60841	IF2P_HUMAN	0	NTKDEFEER	NTKDEFEER	8,600699411513588E-18	2	_NTKDEFEER_	143572,78125	19984,5078125	18352,177734375
C	OE480_FAIMS_LKJ1_Cap_20221008__rapamycom_0uM_1	1	EIF5B	O60841	IF2P_HUMAN	0	AMQEALAK	AMQEALAK	4,395916806205654E-18	2	_AMQEALAK_	249496,34375	13178,41796875	12172,51171875
C	OE480_FAIMS_LKJ1_Cap_20221008__rapamycom_0uM_1	1	EIF5B	O60841	IF2P_HUMAN	0	IEPIPGESPK	IEPIPGESPK	1,6680779223142632E-15	2	_IEPIPGESPK_	115050,96875	13865,265625	12814,5107421875
C	OE480_FAIMS_LKJ1_Cap_20221008__rapamycom_0uM_1	1	EIF5B	O60841	IF2P_HUMAN	0	VTVDTGVIPASEEK	VTVDTGVIPASEEK	2,0316445242106845E-13	2	_VTVDTGVIPASEEK_	63481,37109375	13250,26953125	12283,080078125
C	OE480_FAIMS_LKJ1_Cap_20221008__rapamycom_0uM_1	1	EIF5B	O60841	IF2P_HUMAN	0	HTHVQDGEAGGITQQIGATNVPLEAINEQTK	HTHVQDGEAGGITQQIGATNVPLEAINEQTK	1,4648498870838486E-16	4	_HTHVQDGEAGGITQQIGATNVPLEAINEQTK_	376055,875	9097,728515625	8437,4541015625
C	OE480_FAIMS_LKJ1_Cap_20221008__rapamycom_0uM_1	1	EIF5B	O60841	IF2P_HUMAN	0	LRAPIICVLGHVDTGKTK	LRAPIICVLGHVDTGKTK	1,8803064960201008E-14	4	_LRAPIIC[Carbamidomethyl (C)]VLGHVDTGKTK_	88886,2421875	9968,5830078125	9177,732421875
C	OE480_FAIMS_LKJ1_Cap_20221008__rapamycom_0uM_1	1	EIF5B	O60841	IF2P_HUMAN	0	ELEELSLEAQGIK	ELEELSLEAQGIK	6,23452380926065E-18	2	_ELEELSLEAQGIK_	108899,765625	9647,11328125	8943,9296875
C	OE480_FAIMS_LKJ1_Cap_20221008__rapamycom_0uM_1	1	EIF5B	O60841	IF2P_HUMAN	0	KCPFIVALNKIDR	KCPFIVALNKIDR	8,526020411728632E-19	3	_KC[Carbamidomethyl (C)]PFIVALNKIDR_	114254,859375	9353,779296875	8635,8671875
C	OE480_FAIMS_LKJ1_Cap_20221008__rapamycom_0uM_1	1	EIF5B	O60841	IF2P_HUMAN	0	KSPDSDVAATLKK	KSPDSDVAATLKK	6,007834274134113E-18	2	_KSPDSDVAATLKK_	112746,734375	10366,265625	9575,4189453125
C	OE480_FAIMS_LKJ1_Cap_20221008__rapamycom_0uM_1	1	EIF5B	O60841	IF2P_HUMAN	0	ILPQYIFNSRDPIVMGVTVEAGQVK	ILPQYIFNSRDPIVMGVTVEAGQVK	3,587520844127529E-21	4	_ILPQYIFNSRDPIVMGVTVEAGQVK_	223186,46875	7929,583984375	7442,73583984375
C	OE480_FAIMS_LKJ1_Cap_20221008__rapamycom_0uM_1	1	EIF5B	O60841	IF2P_HUMAN	0	KKIPQQLESK	KKIPQQLESK	7,967740596006294E-24	2	_KKIPQQLESK_	51435,1015625	8007,591796875	7354,296875
C	OE480_FAIMS_LKJ1_Cap_20221008__rapamycom_0uM_1	1	EIF5B	O60841	IF2P_HUMAN	0	QGTPMCVPSKNFVDIGIVTSIEINHK	QGTPMCVPSKNFVDIGIVTSIEINHK	2,242995859274021E-14	4	_QGTPMC[Carbamidomethyl (C)]VPSKNFVDIGIVTSIEINHK_	106062,203125	7559,083984375	7079,05712890625
C	OE480_FAIMS_LKJ1_Cap_20221008__rapamycom_0uM_1	1	EIF5B	O60841	IF2P_HUMAN	0	ETVAVKPTENNEEEFTSKDK	ETVAVKPTENNEEEFTSKDK	8,429451087877144E-17	4	_ETVAVKPTENNEEEFTSKDK_	43013,2421875	4852,52880859375	4484,67138671875
C	OE480_FAIMS_LKJ1_Cap_20221008__rapamycom_0uM_1	1	EIF5B	O60841	IF2P_HUMAN	0	ETVAVKPTENNEEEFTSKDK	ETVAVKPTENNEEEFTSKDK	7,933597272078603E-22	3	_ETVAVKPTENNEEEFTSKDK_	31935,935546875	1469,4937744140625	1358,1026611328125
C	OE480_FAIMS_LKJ1_Cap_20221008__rapamycom_0uM_1	1	EIF5B	O60841	IF2P_HUMAN	0	TLAGLPLLVAYK	TLAGLPLLVAYK	4,6049290678455407E-07	2	_TLAGLPLLVAYK_	48080,078125	5981,0732421875	5613,63330078125
C	OE480_FAIMS_LKJ1_Cap_20221008__rapamycom_0uM_1	1	EIF5B	O60841	IF2P_HUMAN	0	SEDSTKDDIDLDALAAEIEGAGAAK	SEDSTKDDIDLDALAAEIEGAGAAK	1,447305622916605E-19	3	_SEDSTKDDIDLDALAAEIEGAGAAK_	251526,3125	6119,259765625	5754,00927734375
C	OE480_FAIMS_LKJ1_Cap_20221008__rapamycom_0uM_1	1	EIF5B	O60841	IF2P_HUMAN	0	APIICVLGHVDTGKTK	APIICVLGHVDTGKTK	1,8847134560034197E-14	3	_APIIC[Carbamidomethyl (C)]VLGHVDTGKTK_	62635,3671875	4672,2841796875	4294,4169921875
C	OE480_FAIMS_LKJ1_Cap_20221008__rapamycom_0uM_1	1	EIF5B	O60841	IF2P_HUMAN	0	VTVDTGVIPASEEKAETPTAAEDDNEGDKK	VTVDTGVIPASEEKAETPTAAEDDNEGDKK	5,4049944530997175E-18	4	_VTVDTGVIPASEEKAETPTAAEDDNEGDKK_	257735,453125	3919,722412109375	3632,22705078125
C	OE480_FAIMS_LKJ1_Cap_20221008__rapamycom_0uM_1	1	EIF5B	O60841	IF2P_HUMAN	0	AIIVEFAQQGLNAALFYENKDPR	AIIVEFAQQGLNAALFYENKDPR	5,062439390460016E-20	4	_AIIVEFAQQGLNAALFYENKDPR_	240258,03125	3330,688720703125	3101,965576171875
C	OE480_FAIMS_LKJ1_Cap_20221008__rapamycom_0uM_1	1	EIF5B	O60841	IF2P_HUMAN	0	IKILPQYIFNSRDPIVMGVTVEAGQVK	IKILPQYIFNSRDPIVMGVTVEAGQVK	1,5944066723241754E-18	4	_IKILPQYIFNSRDPIVMGVTVEAGQVK_	69356,015625	3471,69970703125	3265,59423828125
C	OE480_FAIMS_LKJ1_Cap_20221008__rapamycom_0uM_1	1	EIF5B	O60841	IF2P_HUMAN	0	MFGRHFEATDILVSKISR	MFGRHFEATDILVSKISR	1,0154526722054962E-23	4	_MFGRHFEATDILVSKISR_	30957,37890625	3173,72607421875	2931,857421875
C	OE480_FAIMS_LKJ1_Cap_20221008__rapamycom_0uM_1	1	EIF5B	O60841	IF2P_HUMAN	0	SDWQLIVELKK	SDWQLIVELKK	9,596946473650016E-20	3	_SDWQLIVELKK_	22479,71875	905,714599609375	841,2093505859375
C	OE480_FAIMS_LKJ1_Cap_20221008__rapamycom_0uM_1	1	EIF5B	O60841	IF2P_HUMAN	0	ADRETVAVKPTENNEEEFTSKDK	ADRETVAVKPTENNEEEFTSKDK	1,6346773430158855E-15	4	_ADRETVAVKPTENNEEEFTSKDK_	33436,4609375	2743,9921875	2537,49365234375
C	OE480_FAIMS_LKJ1_Cap_20221008__rapamycom_0uM_1	1	EIF5B	O60841	IF2P_HUMAN	0	IFSAEIIYHLFDAFTK	IFSAEIIYHLFDAFTK	2,8016725966267964E-20	3	_IFSAEIIYHLFDAFTK_	53024,36328125	1896,04541015625	1834,0953369140625
C	OE480_FAIMS_LKJ1_Cap_20221008__rapamycom_0uM_1	1	EIF5B	O60841	IF2P_HUMAN	0	KNTKDEFEER	KNTKDEFEER	1,599053017372012E-07	2	_KNTKDEFEER_	9654,357421875	1002,3262939453125	921,6843872070312
C	OE480_FAIMS_LKJ1_Cap_20221008__rapamycom_0uM_1	1	EIF5B	O60841	IF2P_HUMAN	0	KQDFDEDDILK	KQDFDEDDILK	2,049734064500198E-15	2	_KQDFDEDDILK_	34280,484375	1925,3343505859375	1778,723388671875
C	OE480_FAIMS_LKJ1_Cap_20221008__rapamycom_0uM_1	1	EIF5B	O60841	IF2P_HUMAN	0	IPGMLIIDTPGHESFSNLR	IPGMLIIDTPGHESFSNLR	2,9397257236768433E-13	4	_IPGMLIIDTPGHESFSNLR_	12475,0576171875	1055,368408203125	983,1238403320312
C	OE480_FAIMS_LKJ1_Cap_20221008__rapamycom_0uM_1	1	EIF5B	O60841	IF2P_HUMAN	0	ENVRIPGMLIIDTPGHESFSNLR	ENVRIPGMLIIDTPGHESFSNLR	2,8952856420450335E-09	4	_ENVRIPGMLIIDTPGHESFSNLR_	27549,19140625	1167,3524169921875	1087,51025390625
C	OE480_FAIMS_LKJ1_Cap_20221008__rapamycom_0uM_1	1	EIF5B	O60841	IF2P_HUMAN	0	AETPTAAEDDNEGDKK	AETPTAAEDDNEGDKK	4,5606278797914375E-15	2	_AETPTAAEDDNEGDKK_	5131,87353515625	638,0455322265625	586,7117309570312
C	OE480_FAIMS_LKJ1_Cap_20221008__rapamycom_0uM_1	1	EIF5B	O60841	IF2P_HUMAN	0	IFSAEIIYHLFDAFTKYR	IFSAEIIYHLFDAFTKYR	0,00018231044431954576	4	_IFSAEIIYHLFDAFTKYR_	0,274658203125	0,4119873046875	1
C	OE480_FAIMS_LKJ1_Cap_20221008__rapamycom_0uM_1	1	EDF1	O60869	EDF1_HUMAN	0	AIPNNQVLGK	AIPNNQVLGK	2,0632976946362162E-15	2	_AIPNNQVLGK_	2674267,5	391054,21875	361446,84375
C	OE480_FAIMS_LKJ1_Cap_20221008__rapamycom_0uM_1	1	EDF1	O60869	EDF1_HUMAN	0	INEKPQVIADYESGR	INEKPQVIADYESGR	6,761055797222631E-17	2	_INEKPQVIADYESGR_	1320984,375	234427,15625	215574,859375
C	OE480_FAIMS_LKJ1_Cap_20221008__rapamycom_0uM_1	1	EDF1	O60869	EDF1_HUMAN	0	INEKPQVIADYESGR	INEKPQVIADYESGR	1,2705819930742521E-20	3	_INEKPQVIADYESGR_	142802,15625	12570,2373046875	11559,2587890625
C	OE480_FAIMS_LKJ1_Cap_20221008__rapamycom_0uM_1	1	EDF1	O60869	EDF1_HUMAN	0	DIGKPIEKGPR	DIGKPIEKGPR	2,1883366717252647E-19	2	_DIGKPIEKGPR_	248292,625	66505,4296875	61477,1171875
C	OE480_FAIMS_LKJ1_Cap_20221008__rapamycom_0uM_1	1	EDF1	O60869	EDF1_HUMAN	0	DIGKPIEKGPR	DIGKPIEKGPR	8,371532408841495E-18	3	_DIGKPIEKGPR_	172431,53125	40800,44921875	37714,09765625
C	OE480_FAIMS_LKJ1_Cap_20221008__rapamycom_0uM_1	1	EDF1	O60869	EDF1_HUMAN	0	ETEELHHDRVTLEVGK	ETEELHHDRVTLEVGK	1,3553148675871426E-14	4	_ETEELHHDRVTLEVGK_	308295,1875	28206,4296875	26080,52734375
C	OE480_FAIMS_LKJ1_Cap_20221008__rapamycom_0uM_1	1	EDF1	O60869	EDF1_HUMAN	0	ETEELHHDRVTLEVGK	ETEELHHDRVTLEVGK	8,288447896507453E-22	2	_ETEELHHDRVTLEVGK_	41073,546875	1847,141357421875	1707,9176025390625
C	OE480_FAIMS_LKJ1_Cap_20221008__rapamycom_0uM_1	1	EDF1	O60869	EDF1_HUMAN	0	LDRETEELHHDRVTLEVGK	LDRETEELHHDRVTLEVGK	1,0608056278235787E-19	5	_LDRETEELHHDRVTLEVGK_	822387,25	13876,8017578125	12811,345703125
C	OE480_FAIMS_LKJ1_Cap_20221008__rapamycom_0uM_1	1	EDF1	O60869	EDF1_HUMAN	0	LDRETEELHHDRVTLEVGK	LDRETEELHHDRVTLEVGK	4,6134432036045615E-17	4	_LDRETEELHHDRVTLEVGK_	310444,5625	12983,1591796875	11986,7021484375
C	OE480_FAIMS_LKJ1_Cap_20221008__rapamycom_0uM_1	1	EDF1	O60869	EDF1_HUMAN	0	LDRETEELHHDRVTLEVGK	LDRETEELHHDRVTLEVGK	3,268691403607033E-20	3	_LDRETEELHHDRVTLEVGK_	120671,46875	2875,7548828125	2654,95703125
C	OE480_FAIMS_LKJ1_Cap_20221008__rapamycom_0uM_1	1	EDF1	O60869	EDF1_HUMAN	0	AIPNNQVLGKIER	AIPNNQVLGKIER	5,966114199959074E-17	3	_AIPNNQVLGKIER_	204790,65625	14274,953125	13153,4853515625
C	OE480_FAIMS_LKJ1_Cap_20221008__rapamycom_0uM_1	1	EDF1	O60869	EDF1_HUMAN	0	GKDIGKPIEKGPR	GKDIGKPIEKGPR	4,186176156273504E-18	2	_GKDIGKPIEKGPR_	56493,78515625	13441,7890625	12360,3330078125
C	OE480_FAIMS_LKJ1_Cap_20221008__rapamycom_0uM_1	1	EDF1	O60869	EDF1_HUMAN	0	DIGKPIEK	DIGKPIEK	3,3488970304344127E-18	2	_DIGKPIEK_	89421,8203125	10306,2021484375	9524,3798828125
C	OE480_FAIMS_LKJ1_Cap_20221008__rapamycom_0uM_1	1	EDF1	O60869	EDF1_HUMAN	0	SKQAILAAQR	SKQAILAAQR	8,355483880330086E-18	2	_SKQAILAAQR_	49831,03125	9309,5869140625	8593,03515625
C	OE480_FAIMS_LKJ1_Cap_20221008__rapamycom_0uM_1	1	EDF1	O60869	EDF1_HUMAN	0	LDRETEELHHDR	LDRETEELHHDR	2,0880948333390995E-16	2	_LDRETEELHHDR_	56496,015625	3584,219970703125	3294,876953125
C	OE480_FAIMS_LKJ1_Cap_20221008__rapamycom_0uM_1	1	EDF1	O60869	EDF1_HUMAN	0	LDRETEELHHDR	LDRETEELHHDR	3,6287657113852984E-18	3	_LDRETEELHHDR_	7172,33935546875	1412,4666748046875	1298,49951171875
C	OE480_FAIMS_LKJ1_Cap_20221008__rapamycom_0uM_1	1	EDF1	O60869	EDF1_HUMAN	0	GKDIGKPIEK	GKDIGKPIEK	3,78939185184882E-22	2	_GKDIGKPIEK_	21843,880859375	2722,765625	2503,706298828125
C	OE480_FAIMS_LKJ1_Cap_20221008__rapamycom_0uM_1	1	EDF1	O60869	EDF1_HUMAN	0	QAILAAQRR	QAILAAQRR	4,2055627184780514E-18	2	_QAILAAQRR_	39414,5	806,545166015625	744,556884765625
C	OE480_FAIMS_LKJ1_Cap_20221008__rapamycom_0uM_1	1	EDF1	O60869	EDF1_HUMAN	0	NTAKLDRETEELHHDR	NTAKLDRETEELHHDR	2,576444675550333E-08	3	_NTAKLDRETEELHHDR_	11299,529296875	855,243408203125	789,251708984375
C	OE480_FAIMS_LKJ1_Cap_20221008__rapamycom_0uM_1	1	KIN	O60870	KIN17_HUMAN	0	GKSDFLTPK	GKSDFLTPK	2,460363003793058E-07	2	_GKSDFLTPK_	13574,87890625	4265,59814453125	3930,01611328125
C	OE480_FAIMS_LKJ1_Cap_20221008__rapamycom_0uM_1	1	KIN	O60870	KIN17_HUMAN	0	GNEGTLESINEK	GNEGTLESINEK	4,56410807855192E-14	2	_GNEGTLESINEK_	35442,80078125	2478,673583984375	2292,15380859375
C	OE480_FAIMS_LKJ1_Cap_20221008__rapamycom_0uM_1	1	DIAPH2	O60879	DIAP2_HUMAN	0	IKELEAEIQQLR	IKELEAEIQQLR	1,5188504918269487E-19	2	_IKELEAEIQQLR_	57045,26171875	119035,9453125	110424,8125
C	OE480_FAIMS_LKJ1_Cap_20221008__rapamycom_0uM_1	1	DIAPH2	O60879	DIAP2_HUMAN	0	IKELEAEIQQLR	IKELEAEIQQLR	2,1882936781557042E-21	3	_IKELEAEIQQLR_	128857,765625	12224,748046875	11340,125
C	OE480_FAIMS_LKJ1_Cap_20221008__rapamycom_0uM_1	1	DIAPH2	O60879	DIAP2_HUMAN	0	TAQNLSIFLGSYR	TAQNLSIFLGSYR	2,6074205229022107E-14	2	_TAQNLSIFLGSYR_	144497,9375	19658,025390625	18314,591796875
C	OE480_FAIMS_LKJ1_Cap_20221008__rapamycom_0uM_1	1	DIAPH2	O60879	DIAP2_HUMAN	0	TAQNLSIFLGSYR	TAQNLSIFLGSYR	4,427873465022644E-16	3	_TAQNLSIFLGSYR_	3826,931640625	3350,443603515625	3121,312255859375
C	OE480_FAIMS_LKJ1_Cap_20221008__rapamycom_0uM_1	1	DIAPH2	O60879	DIAP2_HUMAN	0	TLFLEAVR	TLFLEAVR	3,4878055055130635E-18	2	_TLFLEAVR_	89636,40625	18856,212890625	17430,4375
C	OE480_FAIMS_LKJ1_Cap_20221008__rapamycom_0uM_1	1	DIAPH2	O60879	DIAP2_HUMAN	0	IEPTELSENCFWLR	IEPTELSENCFWLR	1,4785505881137223E-12	2	_IEPTELSENC[Carbamidomethyl (C)]FWLR_	175739,03125	21175,43359375	19746,568359375
C	OE480_FAIMS_LKJ1_Cap_20221008__rapamycom_0uM_1	1	DIAPH2	O60879	DIAP2_HUMAN	0	VFDENKEDDLTELSHR	VFDENKEDDLTELSHR	2,8109108243866394E-15	3	_VFDENKEDDLTELSHR_	54883,01953125	18978,60546875	17533,857421875
C	OE480_FAIMS_LKJ1_Cap_20221008__rapamycom_0uM_1	1	DIAPH2	O60879	DIAP2_HUMAN	0	VFDENKEDDLTELSHR	VFDENKEDDLTELSHR	8,754838029957407E-20	4	_VFDENKEDDLTELSHR_	119777,8046875	4218,2353515625	3897,148193359375
C	OE480_FAIMS_LKJ1_Cap_20221008__rapamycom_0uM_1	1	DIAPH2	O60879	DIAP2_HUMAN	0	MPYEDIR	MPYEDIR	2,2263238429928118E-08	2	_MPYEDIR_	86604,765625	15029,796875	13850,705078125
C	OE480_FAIMS_LKJ1_Cap_20221008__rapamycom_0uM_1	1	DIAPH2	O60879	DIAP2_HUMAN	0	SNLASMEQQIVHLER	SNLASMEQQIVHLER	1,1297434479292633E-16	3	_SNLASMEQQIVHLER_	255109,59375	10015,3662109375	9262,173828125
C	OE480_FAIMS_LKJ1_Cap_20221008__rapamycom_0uM_1	1	DIAPH2	O60879	DIAP2_HUMAN	0	LALNFATQIK	LALNFATQIK	6,667595228128455E-17	2	_LALNFATQIK_	172870,359375	5622,01220703125	5218,7685546875
C	OE480_FAIMS_LKJ1_Cap_20221008__rapamycom_0uM_1	1	DIAPH2	O60879	DIAP2_HUMAN	0	EMVVQYISATAK	EMVVQYISATAK	3,389805444306406E-15	2	_EMVVQYISATAK_	70878,46875	5123,4326171875	4741,2958984375
C	OE480_FAIMS_LKJ1_Cap_20221008__rapamycom_0uM_1	1	DIAPH2	O60879	DIAP2_HUMAN	0	LLNCLESLR	LLNCLESLR	4,453282496704662E-16	2	_LLNC[Carbamidomethyl (C)]LESLR_	35204,31640625	4014,265380859375	3715,178466796875
C	OE480_FAIMS_LKJ1_Cap_20221008__rapamycom_0uM_1	1	DIAPH2	O60879	DIAP2_HUMAN	0	NSKHECTLSSQEYVHELR	NSKHECTLSSQEYVHELR	1,617607311675709E-20	4	_NSKHEC[Carbamidomethyl (C)]TLSSQEYVHELR_	107304,296875	5146,8251953125	4758,78759765625
C	OE480_FAIMS_LKJ1_Cap_20221008__rapamycom_0uM_1	1	DIAPH2	O60879	DIAP2_HUMAN	0	NSKHECTLSSQEYVHELR	NSKHECTLSSQEYVHELR	4,0673847511072306E-07	3	_NSKHEC[Carbamidomethyl (C)]TLSSQEYVHELR_	19738,265625	595,8716430664062	550,9525756835938
C	OE480_FAIMS_LKJ1_Cap_20221008__rapamycom_0uM_1	1	DIAPH2	O60879	DIAP2_HUMAN	0	MMEDMNLNEEK	MMEDMNLNEEK	2,8684049535338632E-12	2	_MMEDMNLNEEK_	29894,013671875	5469,837890625	5027,87646484375
C	OE480_FAIMS_LKJ1_Cap_20221008__rapamycom_0uM_1	1	DIAPH2	O60879	DIAP2_HUMAN	0	HECTLSSQEYVHELR	HECTLSSQEYVHELR	1,31410763456564E-19	3	_HEC[Carbamidomethyl (C)]TLSSQEYVHELR_	43274,26171875	3834,29248046875	3553,74609375
C	OE480_FAIMS_LKJ1_Cap_20221008__rapamycom_0uM_1	1	DIAPH2	O60879	DIAP2_HUMAN	0	QRLDIDLTHLIDSCVNK	QRLDIDLTHLIDSCVNK	1,1387142473461088E-19	3	_QRLDIDLTHLIDSC[Carbamidomethyl (C)]VNK_	45008,96875	3445,93310546875	3209,856689453125
C	OE480_FAIMS_LKJ1_Cap_20221008__rapamycom_0uM_1	1	DIAPH2	O60879	DIAP2_HUMAN	0	NVILEVNEDMLSEALIQNLVK	NVILEVNEDMLSEALIQNLVK	1,5809739369978714E-19	3	_NVILEVNEDMLSEALIQNLVK_	74656,6328125	2528,89794921875	2423,69287109375
C	OE480_FAIMS_LKJ1_Cap_20221008__rapamycom_0uM_1	1	DIAPH2	O60879	DIAP2_HUMAN	0	LYENLGEYFIFDSK	LYENLGEYFIFDSK	2,906627977294557E-08	3	_LYENLGEYFIFDSK_	17765,802734375	3014,4794921875	2822,78564453125
C	OE480_FAIMS_LKJ1_Cap_20221008__rapamycom_0uM_1	1	DIAPH2	O60879	DIAP2_HUMAN	0	TVSIEEFFGDLNNFR	TVSIEEFFGDLNNFR	5,860241671567462E-24	3	_TVSIEEFFGDLNNFR_	29161,3203125	2035,0697021484375	1912,728515625
C	OE480_FAIMS_LKJ1_Cap_20221008__rapamycom_0uM_1	1	DIAPH2	O60879	DIAP2_HUMAN	0	TLFLEAVRENNK	TLFLEAVRENNK	4,918781335239104E-07	2	_TLFLEAVRENNK_	10624,796875	1010,017822265625	935,7779541015625
C	OE480_FAIMS_LKJ1_Cap_20221008__rapamycom_0uM_1	1	DIAPH2	O60879	DIAP2_HUMAN	0	LLELVLLVGNYMNSGSR	LLELVLLVGNYMNSGSR	1,9165274308350233E-07	3	_LLELVLLVGNYMNSGSR_	4331,76171875	272,9761962890625	258,75250244140625
C	OE480_FAIMS_LKJ1_Cap_20221008__rapamycom_0uM_1	1	DNAJA2	O60884	DNJA2_HUMAN	0	NVLCSACSGQGGK	NVLCSACSGQGGK	1,8227494463798054E-16	2	_NVLC[Carbamidomethyl (C)]SAC[Carbamidomethyl (C)]SGQGGK_	687919,6875	112792,796875	103938,1171875
C	OE480_FAIMS_LKJ1_Cap_20221008__rapamycom_0uM_1	1	DNAJA2	O60884	DNJA2_HUMAN	0	IGLVEALCGFQFTFK	IGLVEALCGFQFTFK	8,966701968256008E-18	2	_IGLVEALC[Carbamidomethyl (C)]GFQFTFK_	674972,4375	71412,34375	67159,0078125
C	OE480_FAIMS_LKJ1_Cap_20221008__rapamycom_0uM_1	1	DNAJA2	O60884	DNJA2_HUMAN	0	IGLVEALCGFQFTFK	IGLVEALCGFQFTFK	3,263749901404093E-22	3	_IGLVEALC[Carbamidomethyl (C)]GFQFTFK_	297905,25	13475,783203125	12673,095703125
C	OE480_FAIMS_LKJ1_Cap_20221008__rapamycom_0uM_1	1	DNAJA2	O60884	DNJA2_HUMAN	0	ITFTGEADQAPGVEPGDIVLLLQEKEHEVFQR	ITFTGEADQAPGVEPGDIVLLLQEKEHEVFQR	2,4090061566171474E-13	4	_ITFTGEADQAPGVEPGDIVLLLQEKEHEVFQR_	981140,75	51516,46875	48397,5703125
C	OE480_FAIMS_LKJ1_Cap_20221008__rapamycom_0uM_1	1	DNAJA2	O60884	DNJA2_HUMAN	0	EGSGGGGGMDDIFSHIFGGGLFGFMGNQSR	EGSGGGGGMDDIFSHIFGGGLFGFMGNQSR	1,575368496490765E-19	3	_EGSGGGGGMDDIFSHIFGGGLFGFMGNQSR_	425454,96875	28004,609375	27350,216796875
C	OE480_FAIMS_LKJ1_Cap_20221008__rapamycom_0uM_1	1	DNAJA2	O60884	DNJA2_HUMAN	0	EGSGGGGGMDDIFSHIFGGGLFGFMGNQSR	EGSGGGGGMDDIFSHIFGGGLFGFMGNQSR	2,6934800311768997E-22	4	_EGSGGGGGMDDIFSHIFGGGLFGFMGNQSR_	63661,0703125	4854,8056640625	4740,48681640625
C	OE480_FAIMS_LKJ1_Cap_20221008__rapamycom_0uM_1	1	DNAJA2	O60884	DNJA2_HUMAN	0	ILEVHVDKGMK	ILEVHVDKGMK	1,2360804610539937E-14	3	_ILEVHVDKGMK_	546532,125	18641,416015625	17233,41796875
C	OE480_FAIMS_LKJ1_Cap_20221008__rapamycom_0uM_1	1	DNAJA2	O60884	DNJA2_HUMAN	0	ILEVHVDKGMK	ILEVHVDKGMK	1,495752427927947E-13	2	_ILEVHVDKGMK_	166960,265625	15875,4326171875	14676,427734375
C	OE480_FAIMS_LKJ1_Cap_20221008__rapamycom_0uM_1	1	DNAJA2	O60884	DNJA2_HUMAN	0	IGLVEALCGFQFTFKHLDGR	IGLVEALCGFQFTFKHLDGR	7,052565009824121E-22	4	_IGLVEALC[Carbamidomethyl (C)]GFQFTFKHLDGR_	452483,96875	11290,0048828125	10577,056640625
C	OE480_FAIMS_LKJ1_Cap_20221008__rapamycom_0uM_1	1	DNAJA2	O60884	DNJA2_HUMAN	0	VIEPGCVR	VIEPGCVR	2,718366132510596E-19	2	_VIEPGC[Carbamidomethyl (C)]VR_	41501,890625	11422,626953125	10544,9140625
C	OE480_FAIMS_LKJ1_Cap_20221008__rapamycom_0uM_1	1	DNAJA2	O60884	DNJA2_HUMAN	0	QIVVKYPPGKVIEPGCVR	QIVVKYPPGKVIEPGCVR	1,7311229854635345E-10	4	_QIVVKYPPGKVIEPGC[Carbamidomethyl (C)]VR_	240605,953125	9449,197265625	8736,6455078125
C	OE480_FAIMS_LKJ1_Cap_20221008__rapamycom_0uM_1	1	DNAJA2	O60884	DNJA2_HUMAN	0	QLAPGMVQQMQSVCSDCNGEGEVINEKDR	QLAPGMVQQMQSVCSDCNGEGEVINEKDR	7,26529974366573E-16	4	_QLAPGMVQQMQSVC[Carbamidomethyl (C)]SDC[Carbamidomethyl (C)]NGEGEVINEKDR_	67083,1328125	5292,93603515625	4889,1357421875
C	OE480_FAIMS_LKJ1_Cap_20221008__rapamycom_0uM_1	1	DNAJA2	O60884	DNJA2_HUMAN	0	DGNDLHMTYK	DGNDLHMTYK	3,914446592446448E-14	2	_DGNDLHMTYK_	29737,671875	2572,140869140625	2376,22607421875
C	OE480_FAIMS_LKJ1_Cap_20221008__rapamycom_0uM_1	1	DNAJA2	O60884	DNJA2_HUMAN	0	QLAPGMVQQMQSVCSDCNGEGEVINEKDRCK	QLAPGMVQQMQSVCSDCNGEGEVINEKDRCK	2,255482351667256E-07	4	_QLAPGMVQQMQSVC[Carbamidomethyl (C)]SDC[Carbamidomethyl (C)]NGEGEVINEKDRC[Carbamidomethyl (C)]K_	53418,8671875	1752,51708984375	1622,73974609375
C	OE480_FAIMS_LKJ1_Cap_20221008__rapamycom_0uM_1	1	DNAJA2	O60884	DNJA2_HUMAN	0	EYHPDKNPNAGDKFK	EYHPDKNPNAGDKFK	3,051212119946622E-22	2	_EYHPDKNPNAGDKFK_	9494,90234375	1053,2027587890625	969,2332763671875
C	OE480_FAIMS_LKJ1_Cap_20221008__rapamycom_0uM_1	1	BRD4	O60885	BRD4_HUMAN	0	VQPPTPLLPSVK	VQPPTPLLPSVK	1,1658388344497808E-18	2	_VQPPTPLLPSVK_	233573,53125	54186,05078125	50054,5
C	OE480_FAIMS_LKJ1_Cap_20221008__rapamycom_0uM_1	1	BRD4	O60885	BRD4_HUMAN	0	LMFSNCYK	LMFSNCYK	4,367758804586152E-17	2	_LMFSNC[Carbamidomethyl (C)]YK_	226555,75	35856,359375	32936,515625
C	OE480_FAIMS_LKJ1_Cap_20221008__rapamycom_0uM_1	1	BRD4	O60885	BRD4_HUMAN	0	NSNPDEIEIDFETLKPSTLR	NSNPDEIEIDFETLKPSTLR	4,1332064074427983E-20	3	_NSNPDEIEIDFETLKPSTLR_	706147,625	35844,66015625	33365,1171875
C	OE480_FAIMS_LKJ1_Cap_20221008__rapamycom_0uM_1	1	BRD4	O60885	BRD4_HUMAN	0	KLQDVFEMR	KLQDVFEMR	3,983478567792382E-21	2	_KLQDVFEMR_	134171,796875	23979,13671875	22044,361328125
C	OE480_FAIMS_LKJ1_Cap_20221008__rapamycom_0uM_1	1	BRD4	O60885	BRD4_HUMAN	0	QLSLDINKLPGEK	QLSLDINKLPGEK	3,1860405723703225E-22	2	_QLSLDINKLPGEK_	148166,625	15031,7470703125	13914,29296875
C	OE480_FAIMS_LKJ1_Cap_20221008__rapamycom_0uM_1	1	BRD4	O60885	BRD4_HUMAN	0	DAQEFGADVR	DAQEFGADVR	8,905421545482445E-17	2	_DAQEFGADVR_	92252,546875	13258,49609375	12223,9580078125
C	OE480_FAIMS_LKJ1_Cap_20221008__rapamycom_0uM_1	1	BRD4	O60885	BRD4_HUMAN	0	AASVVQPQPLVVVKEEK	AASVVQPQPLVVVKEEK	7,842266113064551E-10	3	_AASVVQPQPLVVVKEEK_	31287,203125	12499,380859375	11503,0556640625
C	OE480_FAIMS_LKJ1_Cap_20221008__rapamycom_0uM_1	1	BRD4	O60885	BRD4_HUMAN	0	DVPDSQQHPAPEK	DVPDSQQHPAPEK	4,831157025339014E-21	2	_DVPDSQQHPAPEK_	36406,13671875	7411,353515625	6819,365234375
C	OE480_FAIMS_LKJ1_Cap_20221008__rapamycom_0uM_1	1	BRD4	O60885	BRD4_HUMAN	0	SSSDSFEQFRR	SSSDSFEQFRR	7,440066565016213E-20	3	_SSSDSFEQFRR_	75192,4921875	7521,2021484375	6955,2421875
C	OE480_FAIMS_LKJ1_Cap_20221008__rapamycom_0uM_1	1	BRD4	O60885	BRD4_HUMAN	0	INELPTEETEIMIVQAK	INELPTEETEIMIVQAK	4,8402858722206154E-15	3	_INELPTEETEIMIVQAK_	200845,9375	7888,18896484375	7347,42578125
C	OE480_FAIMS_LKJ1_Cap_20221008__rapamycom_0uM_1	1	BRD4	O60885	BRD4_HUMAN	0	AASVVQPQPLVVVK	AASVVQPQPLVVVK	1,9932244468464947E-14	2	_AASVVQPQPLVVVK_	20559,75	5028,6220703125	4652,01708984375
C	OE480_FAIMS_LKJ1_Cap_20221008__rapamycom_0uM_1	1	BRD4	O60885	BRD4_HUMAN	0	LQDVFEMR	LQDVFEMR	8,089948998632746E-10	2	_LQDVFEMR_	15577,9931640625	5039,314453125	4673,34814453125
C	OE480_FAIMS_LKJ1_Cap_20221008__rapamycom_0uM_1	1	BRD4	O60885	BRD4_HUMAN	0	SSSDSFEQFR	SSSDSFEQFR	9,24783344129351E-24	2	_SSSDSFEQFR_	35613,6328125	4075,00390625	3765,524169921875
C	OE480_FAIMS_LKJ1_Cap_20221008__rapamycom_0uM_1	1	BRD4	O60885	BRD4_HUMAN	0	NMGSWASLVQK	NMGSWASLVQK	1,0178783770674732E-14	2	_NMGSWASLVQK_	130089,328125	4498,669921875	4155,99462890625
C	OE480_FAIMS_LKJ1_Cap_20221008__rapamycom_0uM_1	1	BRD4	O60885	BRD4_HUMAN	0	QTNQLQYLLR	QTNQLQYLLR	2,2890998828967763E-09	2	_QTNQLQYLLR_	70056,2109375	4075,7421875	3770,2431640625
C	OE480_FAIMS_LKJ1_Cap_20221008__rapamycom_0uM_1	1	BRD4	O60885	BRD4_HUMAN	0	AVHEQLAALSQPQQNKPK	AVHEQLAALSQPQQNKPK	5,176033111053894E-15	3	_AVHEQLAALSQPQQNKPK_	37463,984375	3346,876708984375	3094,253662109375
C	OE480_FAIMS_LKJ1_Cap_20221008__rapamycom_0uM_1	1	BRD4	O60885	BRD4_HUMAN	0	SREDEDALEQAR	SREDEDALEQAR	8,444645872102177E-24	2	_SREDEDALEQAR_	50899,91796875	1372,1536865234375	1264,3284912109375
C	OE480_FAIMS_LKJ1_Cap_20221008__rapamycom_0uM_1	1	BRD4	O60885	BRD4_HUMAN	0	SREDEDALEQARR	SREDEDALEQARR	8,209419598779871E-15	3	_SREDEDALEQARR_	9069,451171875	574,3643188476562	531,3116455078125
C	OE480_FAIMS_LKJ1_Cap_20221008__rapamycom_0uM_1	1	BRD4	O60885	BRD4_HUMAN	0	AQAEHAEKEKER	AQAEHAEKEKER	5,673237714278336E-07	3	_AQAEHAEKEKER_	1570,10595703125	58,590389251708984	53,87651443481445
C	OE480_FAIMS_LKJ1_Cap_20221008__rapamycom_0uM_1	1	BRD4	O60885	BRD4_HUMAN	0	RKPQAEKVDVIAGSSK	RKPQAEKVDVIAGSSK	6,12602661365732E-09	2	_RKPQAEKVDVIAGSSK_	6816,37646484375	65,6397933959961	60,567169189453125
C	OE480_FAIMS_LKJ1_Cap_20221008__rapamycom_0uM_1	1	CUTA	O60888	CUTA_HUMAN	0	QVTESVSDSITVLP	QVTESVSDSITVLP	2,537475130578845E-21	2	_QVTESVSDSITVLP_	1525458,875	64192,20703125	59796,88671875
C	OE480_FAIMS_LKJ1_Cap_20221008__rapamycom_0uM_1	1	CUTA	O60888	CUTA_HUMAN	0	LAACVNLIPQITSIYEWK	LAACVNLIPQITSIYEWK	9,139349957677269E-21	3	_LAAC[Carbamidomethyl (C)]VNLIPQITSIYEWK_	22477,56640625	688,7639770507812	647,05517578125
C	OE480_FAIMS_LKJ1_Cap_20221008__rapamycom_0uM_1	1	HUS1	O60921	HUS1_HUMAN	0	LLQFLAGQQVNPTK	LLQFLAGQQVNPTK	6,050929776621288E-14	2	_LLQFLAGQQVNPTK_	37293,39453125	3253,03271484375	3017,981689453125
C	OE480_FAIMS_LKJ1_Cap_20221008__rapamycom_0uM_1	1	HUS1	O60921	HUS1_HUMAN	0	DLGNPPLASESTHEDR	DLGNPPLASESTHEDR	8,650433575008848E-15	3	_DLGNPPLASESTHEDR_	50755,52734375	1303,965087890625	1204,29443359375
C	OE480_FAIMS_LKJ1_Cap_20221008__rapamycom_0uM_1	1	PFDN1	O60925	PFD1_HUMAN	0	LADIQIEQLNR	LADIQIEQLNR	1,162143957848821E-19	2	_LADIQIEQLNR_	3346775,75	759170,875	702209,875
C	OE480_FAIMS_LKJ1_Cap_20221008__rapamycom_0uM_1	1	PFDN1	O60925	PFD1_HUMAN	0	LADIQIEQLNR	LADIQIEQLNR	5,255678525220794E-16	3	_LADIQIEQLNR_	304889,5	28668,552734375	26516,80078125
C	OE480_FAIMS_LKJ1_Cap_20221008__rapamycom_0uM_1	1	PFDN1	O60925	PFD1_HUMAN	0	AAPVDLELKK	AAPVDLELKK	1,554893020788646E-17	2	_[Acetyl (Protein N-term)]AAPVDLELKK_	2320338,5	346139,8125	318347,59375
C	OE480_FAIMS_LKJ1_Cap_20221008__rapamycom_0uM_1	1	PFDN1	O60925	PFD1_HUMAN	0	MFILQSK	MFILQSK	1,339133472701994E-11	2	_MFILQSK_	1187643	180262,609375	167173,921875
C	OE480_FAIMS_LKJ1_Cap_20221008__rapamycom_0uM_1	1	PFDN1	O60925	PFD1_HUMAN	0	HAHLTDTEIMTLVDETNMYEGVGR	HAHLTDTEIMTLVDETNMYEGVGR	1,5074439190636546E-21	3	_HAHLTDTEIMTLVDETNMYEGVGR_	1280917,375	70542,046875	65750,640625
C	OE480_FAIMS_LKJ1_Cap_20221008__rapamycom_0uM_1	1	PFDN1	O60925	PFD1_HUMAN	0	HAHLTDTEIMTLVDETNMYEGVGR	HAHLTDTEIMTLVDETNMYEGVGR	8,114754691991028E-21	4	_HAHLTDTEIMTLVDETNMYEGVGR_	239469,734375	30159,3125	28109,974609375
C	OE480_FAIMS_LKJ1_Cap_20221008__rapamycom_0uM_1	1	PFDN1	O60925	PFD1_HUMAN	0	EAIHSQLLEK	EAIHSQLLEK	4,67904146395796E-22	2	_EAIHSQLLEK_	794752,375	94648,90625	87517,9453125
C	OE480_FAIMS_LKJ1_Cap_20221008__rapamycom_0uM_1	1	PFDN1	O60925	PFD1_HUMAN	0	AFTELQAK	AFTELQAK	2,2307821115766612E-19	2	_AFTELQAK_	518829,0625	66990,5078125	61943,140625
C	OE480_FAIMS_LKJ1_Cap_20221008__rapamycom_0uM_1	1	PFDN1	O60925	PFD1_HUMAN	0	AAPVDLELK	AAPVDLELK	4,447259150176244E-19	2	_[Acetyl (Protein N-term)]AAPVDLELK_	364955,59375	63928,28125	59101,18359375
C	OE480_FAIMS_LKJ1_Cap_20221008__rapamycom_0uM_1	1	PFDN1	O60925	PFD1_HUMAN	0	KHAHLTDTEIMTLVDETNMYEGVGR	KHAHLTDTEIMTLVDETNMYEGVGR	1,3494930191033341E-21	4	_KHAHLTDTEIMTLVDETNMYEGVGR_	393968,6875	23251,666015625	21658,8046875
C	OE480_FAIMS_LKJ1_Cap_20221008__rapamycom_0uM_1	1	PFDN1	O60925	PFD1_HUMAN	0	KHAHLTDTEIMTLVDETNMYEGVGR	KHAHLTDTEIMTLVDETNMYEGVGR	2,6275095392537185E-19	3	_KHAHLTDTEIMTLVDETNMYEGVGR_	94154,21875	5691,080078125	5301,23681640625
C	OE480_FAIMS_LKJ1_Cap_20221008__rapamycom_0uM_1	1	PFDN1	O60925	PFD1_HUMAN	0	VKLADIQIEQLNR	VKLADIQIEQLNR	1,9689884362442944E-13	2	_VKLADIQIEQLNR_	14036,1748046875	8495,119140625	7858,91650390625
C	OE480_FAIMS_LKJ1_Cap_20221008__rapamycom_0uM_1	1	PFDN1	O60925	PFD1_HUMAN	0	VKLADIQIEQLNR	VKLADIQIEQLNR	2,676971575208618E-06	3	_VKLADIQIEQLNR_	70742,8828125	3089,364501953125	2857,977783203125
C	OE480_FAIMS_LKJ1_Cap_20221008__rapamycom_0uM_1	1	PFDN1	O60925	PFD1_HUMAN	0	SVKEAEDNIR	SVKEAEDNIR	3,7167014459848465E-19	2	_SVKEAEDNIR_	77027,3125	11529,5244140625	10616,1494140625
C	OE480_FAIMS_LKJ1_Cap_20221008__rapamycom_0uM_1	1	PFDN1	O60925	PFD1_HUMAN	0	EAEDNIR	EAEDNIR	7,536192077279245E-15	2	_EAEDNIR_	27964,50390625	6108,9931640625	5615,52392578125
C	OE480_FAIMS_LKJ1_Cap_20221008__rapamycom_0uM_1	1	PFDN1	O60925	PFD1_HUMAN	0	EAEDNIREMLMAR	EAEDNIREMLMAR	6,31422222934584E-12	2	_EAEDNIREMLMAR_	44557,5859375	2299,276123046875	2124,2197265625
C	OE480_FAIMS_LKJ1_Cap_20221008__rapamycom_0uM_1	1	PPP1R11	O60927	PP1RB_HUMAN	0	ATLGPTPTTPPQPPDPSQPPPGPMQH	ATLGPTPTTPPQPPDPSQPPPGPMQH	1,7091740482740696E-15	3	_ATLGPTPTTPPQPPDPSQPPPGPMQH_	181867,640625	14551,515625	13442,318359375
C	OE480_FAIMS_LKJ1_Cap_20221008__rapamycom_0uM_1	1	PPP1R11	O60927	PP1RB_HUMAN	0	RATLGPTPTTPPQPPDPSQPPPGPMQH	RATLGPTPTTPPQPPDPSQPPPGPMQH	2,0784070020959825E-09	3	_RATLGPTPTTPPQPPDPSQPPPGPMQH_	67987,9609375	17853,81640625	16541,62890625
C	OE480_FAIMS_LKJ1_Cap_20221008__rapamycom_0uM_1	1	PPP1R11	O60927	PP1RB_HUMAN	0	CCCIYEKPR	CCCIYEKPR	1,698114610466946E-14	3	_C[Carbamidomethyl (C)]C[Carbamidomethyl (C)]C[Carbamidomethyl (C)]IYEKPR_	13117,216796875	2522,728759765625	2333,305419921875
C	OE480_FAIMS_LKJ1_Cap_20221008__rapamycom_0uM_1	1	PPP1R11	O60927	PP1RB_HUMAN	0	CCCIYEKPR	CCCIYEKPR	5,435532068842313E-23	2	_C[Carbamidomethyl (C)]C[Carbamidomethyl (C)]C[Carbamidomethyl (C)]IYEKPR_	8388,0908203125	1246,3004150390625	1152,73681640625
C	OE480_FAIMS_LKJ1_Cap_20221008__rapamycom_0uM_1	1	PPP1R11	O60927	PP1RB_HUMAN	0	KVEWTSDTVDNEHMGRR	KVEWTSDTVDNEHMGRR	2,6113197991983455E-18	4	_KVEWTSDTVDNEHMGRR_	80783,3125	3256,890869140625	3010,832763671875
C	OE480_FAIMS_LKJ1_Cap_20221008__rapamycom_0uM_1	1	PPP1R11	O60927	PP1RB_HUMAN	0	KVEWTSDTVDNEHMGR	KVEWTSDTVDNEHMGR	5,300267058114846E-15	4	_KVEWTSDTVDNEHMGR_	30114,654296875	2723,083251953125	2515,611328125
C	OE480_FAIMS_LKJ1_Cap_20221008__rapamycom_0uM_1	1	RNASEH1	O60930	RNH1_HUMAN	0	TGVFLTWNECR	TGVFLTWNECR	3,595388582109838E-18	2	_TGVFLTWNEC[Carbamidomethyl (C)]R_	32122,984375	6944,5322265625	6447,7646484375
C	OE480_FAIMS_LKJ1_Cap_20221008__rapamycom_0uM_1	1	NBN	O60934	NBN_HUMAN	0	LLPAAGPAGGEPYR	LLPAAGPAGGEPYR	9,641059360367077E-20	2	_LLPAAGPAGGEPYR_	397885,28125	58469,73046875	54083,00390625
C	OE480_FAIMS_LKJ1_Cap_20221008__rapamycom_0uM_1	1	NBN	O60934	NBN_HUMAN	0	WIQSIMDMLQR	WIQSIMDMLQR	3,763507576471251E-19	2	_WIQSIMDMLQR_	153426,0625	27388,431640625	25544,8125
C	OE480_FAIMS_LKJ1_Cap_20221008__rapamycom_0uM_1	1	NBN	O60934	NBN_HUMAN	0	WIQSIMDMLQR	WIQSIMDMLQR	1,417534876357187E-23	3	_WIQSIMDMLQR_	23589,609375	2965,7099609375	2765,996826171875
C	OE480_FAIMS_LKJ1_Cap_20221008__rapamycom_0uM_1	1	NBN	O60934	NBN_HUMAN	0	NCAILIENDQSISR	NCAILIENDQSISR	1,9750769136879513E-20	2	_NC[Carbamidomethyl (C)]AILIENDQSISR_	96371,78125	25773,05859375	23729,203125
C	OE480_FAIMS_LKJ1_Cap_20221008__rapamycom_0uM_1	1	NBN	O60934	NBN_HUMAN	0	SGDGITFGVFGSK	SGDGITFGVFGSK	1,8315154265935941E-16	2	_SGDGITFGVFGSK_	110436,59375	24411,359375	22580,92578125
C	OE480_FAIMS_LKJ1_Cap_20221008__rapamycom_0uM_1	1	NBN	O60934	NBN_HUMAN	0	TSSNNNSMVSNTLAK	TSSNNNSMVSNTLAK	1,795987570552966E-15	2	_TSSNNNSMVSNTLAK_	142729,5	13588,4208984375	12564,751953125
C	OE480_FAIMS_LKJ1_Cap_20221008__rapamycom_0uM_1	1	NBN	O60934	NBN_HUMAN	0	LLTGVEYVVGRK	LLTGVEYVVGRK	1,8177336994538635E-14	3	_LLTGVEYVVGRK_	109248,2578125	12981,126953125	11956,3251953125
C	OE480_FAIMS_LKJ1_Cap_20221008__rapamycom_0uM_1	1	NBN	O60934	NBN_HUMAN	0	LSSAVVFGGGEAR	LSSAVVFGGGEAR	2,512916261348068E-23	2	_LSSAVVFGGGEAR_	41117,171875	13074,673828125	12123,78125
C	OE480_FAIMS_LKJ1_Cap_20221008__rapamycom_0uM_1	1	NBN	O60934	NBN_HUMAN	0	NPSGINDDYGQLK	NPSGINDDYGQLK	6,530680278778817E-12	2	_NPSGINDDYGQLK_	115213,8203125	10284,955078125	9460,9833984375
C	OE480_FAIMS_LKJ1_Cap_20221008__rapamycom_0uM_1	1	NBN	O60934	NBN_HUMAN	0	KLSSAVVFGGGEAR	KLSSAVVFGGGEAR	4,2873564575219625E-22	2	_KLSSAVVFGGGEAR_	41506,01171875	4961,62841796875	4596,99462890625
C	OE480_FAIMS_LKJ1_Cap_20221008__rapamycom_0uM_1	1	NBN	O60934	NBN_HUMAN	0	KLSSAVVFGGGEAR	KLSSAVVFGGGEAR	4,0672808668886634E-10	3	_KLSSAVVFGGGEAR_	29407,68359375	3097,9150390625	2870,12939453125
C	OE480_FAIMS_LKJ1_Cap_20221008__rapamycom_0uM_1	1	NBN	O60934	NBN_HUMAN	0	TFIFLNAK	TFIFLNAK	3,888997967612441E-19	2	_TFIFLNAK_	71399,8046875	6709,23291015625	6210,44189453125
C	OE480_FAIMS_LKJ1_Cap_20221008__rapamycom_0uM_1	1	NBN	O60934	NBN_HUMAN	0	EESLADDLFR	EESLADDLFR	0,0001692224006854426	2	_EESLADDLFR_	83347,015625	5956,146484375	5512,29931640625
C	OE480_FAIMS_LKJ1_Cap_20221008__rapamycom_0uM_1	1	NBN	O60934	NBN_HUMAN	0	LLTGVEYVVGR	LLTGVEYVVGR	4,202960492598042E-14	2	_LLTGVEYVVGR_	44356,34375	3821,966064453125	3530,560302734375
C	OE480_FAIMS_LKJ1_Cap_20221008__rapamycom_0uM_1	1	NBN	O60934	NBN_HUMAN	0	VQKQEEDVNVR	VQKQEEDVNVR	1,3276576465084257E-15	2	_VQKQEEDVNVR_	30785,546875	3827,0556640625	3516,9658203125
C	OE480_FAIMS_LKJ1_Cap_20221008__rapamycom_0uM_1	1	NBN	O60934	NBN_HUMAN	0	YGTFVNEEK	YGTFVNEEK	6,791880827502948E-20	2	_YGTFVNEEK_	53470,8203125	3513,618896484375	3249,19873046875
C	OE480_FAIMS_LKJ1_Cap_20221008__rapamycom_0uM_1	1	NBN	O60934	NBN_HUMAN	0	NVDLSGRQER	NVDLSGRQER	2,4711532224319704E-10	2	_NVDLSGRQER_	27233,90625	1722,7886962890625	1585,9837646484375
C	OE480_FAIMS_LKJ1_Cap_20221008__rapamycom_0uM_1	1	NBN	O60934	NBN_HUMAN	0	ASQQQQTNSIR	ASQQQQTNSIR	7,638989945690177E-16	2	_ASQQQQTNSIR_	17218,416015625	1128,489990234375	1037,6976318359375
C	OE480_FAIMS_LKJ1_Cap_20221008__rapamycom_0uM_1	1	NBN	O60934	NBN_HUMAN	0	NYCDPQGHPSTGLK	NYCDPQGHPSTGLK	6,298341735217453E-23	2	_NYC[Carbamidomethyl (C)]DPQGHPSTGLK_	19828,912109375	1606,9822998046875	1481,4415283203125
C	OE480_FAIMS_LKJ1_Cap_20221008__rapamycom_0uM_1	1	NBN	O60934	NBN_HUMAN	0	DEENQEMSSCK	DEENQEMSSCK	1,005531843326665E-11	2	_DEENQEMSSC[Carbamidomethyl (C)]K_	1857,936279296875	315,9177551269531	289,7010803222656
C	OE480_FAIMS_LKJ1_Cap_20221008__rapamycom_0uM_1	1	NOL3	O60936	NOL3_HUMAN	0	LLLLVQGK	LLLLVQGK	3,9924928644527396E-19	2	_LLLLVQGK_	395314,75	67199,5390625	62238,23828125
C	OE480_FAIMS_LKJ1_Cap_20221008__rapamycom_0uM_1	1	NOL3	O60936	NOL3_HUMAN	0	GVLTGPEYEALDALPDAERR	GVLTGPEYEALDALPDAERR	2,1614517048552034E-19	3	_GVLTGPEYEALDALPDAERR_	720996,25	56436,73828125	52553,390625
C	OE480_FAIMS_LKJ1_Cap_20221008__rapamycom_0uM_1	1	NOL3	O60936	NOL3_HUMAN	0	GEAACQELLR	GEAACQELLR	2,3637004451728614E-14	2	_GEAAC[Carbamidomethyl (C)]QELLR_	393533,96875	42588,62890625	39361,74609375
C	OE480_FAIMS_LKJ1_Cap_20221008__rapamycom_0uM_1	1	NOL3	O60936	NOL3_HUMAN	0	SYDPPCPGHWTPEAPGSGTTCPGLPR	SYDPPCPGHWTPEAPGSGTTCPGLPR	3,339431022733645E-17	3	_SYDPPC[Carbamidomethyl (C)]PGHWTPEAPGSGTTC[Carbamidomethyl (C)]PGLPR_	930314,4375	39631,71484375	36611,52734375
C	OE480_FAIMS_LKJ1_Cap_20221008__rapamycom_0uM_1	1	NOL3	O60936	NOL3_HUMAN	0	GVLTGPEYEALDALPDAER	GVLTGPEYEALDALPDAER	2,2525220118746193E-15	3	_GVLTGPEYEALDALPDAER_	142275,59375	29403,1015625	27440,87890625
C	OE480_FAIMS_LKJ1_Cap_20221008__rapamycom_0uM_1	1	NOL3	O60936	NOL3_HUMAN	0	LLLLVQGKGEAACQELLR	LLLLVQGKGEAACQELLR	5,686733078329812E-17	3	_LLLLVQGKGEAAC[Carbamidomethyl (C)]QELLR_	39565,984375	4827,4599609375	4480,5654296875
C	OE480_FAIMS_LKJ1_Cap_20221008__rapamycom_0uM_1	1	NOL3	O60936	NOL3_HUMAN	0	RLLLLVQGKGEAACQELLR	RLLLLVQGKGEAACQELLR	9,178683152961566E-15	3	_RLLLLVQGKGEAAC[Carbamidomethyl (C)]QELLR_	17484,5078125	2659,22314453125	2456,649658203125
C	OE480_FAIMS_LKJ1_Cap_20221008__rapamycom_0uM_1	1	RNGTT	O60942	MCE1_HUMAN	0	MGLLVDLTNTSR	MGLLVDLTNTSR	1,670709490006187E-06	2	_MGLLVDLTNTSR_	528740,125	41352,0390625	38553,76171875
C	OE480_FAIMS_LKJ1_Cap_20221008__rapamycom_0uM_1	1	RNGTT	O60942	MCE1_HUMAN	0	MHLSNTLLDGEMIIDRVNGQAVPR	MHLSNTLLDGEMIIDRVNGQAVPR	1,8895141964595662E-16	4	_MHLSNTLLDGEMIIDRVNGQAVPR_	179981,96875	17436,408203125	16224,8427734375
C	OE480_FAIMS_LKJ1_Cap_20221008__rapamycom_0uM_1	1	RNGTT	O60942	MCE1_HUMAN	0	MHLSNTLLDGEMIIDRVNGQAVPR	MHLSNTLLDGEMIIDRVNGQAVPR	5,675623886608241E-16	3	_MHLSNTLLDGEMIIDRVNGQAVPR_	76075,703125	12859,310546875	11965,9658203125
C	OE480_FAIMS_LKJ1_Cap_20221008__rapamycom_0uM_1	1	RNGTT	O60942	MCE1_HUMAN	0	FNSQPVGDCDFNVR	FNSQPVGDCDFNVR	1,6862455510465113E-19	2	_FNSQPVGDC[Carbamidomethyl (C)]DFNVR_	145673,5	25258,978515625	23262,658203125
C	OE480_FAIMS_LKJ1_Cap_20221008__rapamycom_0uM_1	1	RNGTT	O60942	MCE1_HUMAN	0	LGAIFLEGVTVK	LGAIFLEGVTVK	1,6749823304826946E-22	2	_LGAIFLEGVTVK_	213075,609375	22944,08203125	21373,09375
C	OE480_FAIMS_LKJ1_Cap_20221008__rapamycom_0uM_1	1	RNGTT	O60942	MCE1_HUMAN	0	EMLFEFIDR	EMLFEFIDR	3,5399498548247007E-20	2	_EMLFEFIDR_	119413,5078125	19558,251953125	18344,6171875
C	OE480_FAIMS_LKJ1_Cap_20221008__rapamycom_0uM_1	1	RNGTT	O60942	MCE1_HUMAN	0	YLIYDIIK	YLIYDIIK	3,738389034145797E-14	2	_YLIYDIIK_	176505,03125	14526,279296875	13530,4580078125
C	OE480_FAIMS_LKJ1_Cap_20221008__rapamycom_0uM_1	1	RNGTT	O60942	MCE1_HUMAN	0	NKPFFDICTSR	NKPFFDICTSR	3,749127522134194E-21	3	_NKPFFDIC[Carbamidomethyl (C)]TSR_	69404,484375	16694,62890625	15440,205078125
C	OE480_FAIMS_LKJ1_Cap_20221008__rapamycom_0uM_1	1	RNGTT	O60942	MCE1_HUMAN	0	FENNSWVFMR	FENNSWVFMR	1,4297306815436973E-13	2	_FENNSWVFMR_	113540,734375	12312,23828125	11389,794921875
C	OE480_FAIMS_LKJ1_Cap_20221008__rapamycom_0uM_1	1	RNGTT	O60942	MCE1_HUMAN	0	NKPFFDICTSRK	NKPFFDICTSRK	9,587910184096658E-21	3	_NKPFFDIC[Carbamidomethyl (C)]TSRK_	48894,31640625	11818,2587890625	10932,6982421875
C	OE480_FAIMS_LKJ1_Cap_20221008__rapamycom_0uM_1	1	RNGTT	O60942	MCE1_HUMAN	0	GVTQVTTQPK	GVTQVTTQPK	6,794040740968507E-17	2	_GVTQVTTQPK_	103728,96875	8320,642578125	7705,89697265625
C	OE480_FAIMS_LKJ1_Cap_20221008__rapamycom_0uM_1	1	RNGTT	O60942	MCE1_HUMAN	0	EVSHEMDGLIFQPTGK	EVSHEMDGLIFQPTGK	1,0947175964110507E-16	2	_EVSHEMDGLIFQPTGK_	29556,009765625	6101,02880859375	5639,04931640625
C	OE480_FAIMS_LKJ1_Cap_20221008__rapamycom_0uM_1	1	RNGTT	O60942	MCE1_HUMAN	0	LLDLKPYK	LLDLKPYK	3,2722006977955604E-11	2	_LLDLKPYK_	37382,59375	4640,5244140625	4261,09033203125
C	OE480_FAIMS_LKJ1_Cap_20221008__rapamycom_0uM_1	1	RNGTT	O60942	MCE1_HUMAN	0	LKLGAIFLEGVTVK	LKLGAIFLEGVTVK	2,7519856266066205E-23	3	_LKLGAIFLEGVTVK_	26572,1484375	3749,21923828125	3490,129150390625
C	OE480_FAIMS_LKJ1_Cap_20221008__rapamycom_0uM_1	1	RNGTT	O60942	MCE1_HUMAN	0	TGLIDKTQEPFSVR	TGLIDKTQEPFSVR	4,4346635093602567E-16	2	_TGLIDKTQEPFSVR_	31036,61328125	3173,021484375	2916,395263671875
C	OE480_FAIMS_LKJ1_Cap_20221008__rapamycom_0uM_1	1	RNGTT	O60942	MCE1_HUMAN	0	GHGECPTTENTETFIR	GHGECPTTENTETFIR	7,686209504353373E-10	2	_GHGEC[Carbamidomethyl (C)]PTTENTETFIR_	6396,41552734375	417,48828125	384,8262939453125
C	OE480_FAIMS_LKJ1_Cap_20221008__rapamycom_0uM_1	1	MITF	O75030	MITF_HUMAN	0	ASVDYIR	ASVDYIR	1,0826757819721536E-10	2	_ASVDYIR_	39975,3515625	10374,0712890625	9578,208984375
C	OE480_FAIMS_LKJ1_Cap_20221008__rapamycom_0uM_1	1	MITF	O75030	MITF_HUMAN	0	QYLSTTLANK	QYLSTTLANK	6,061114208056284E-11	2	_QYLSTTLANK_	25514,7890625	1897,9010009765625	1757,1363525390625
C	OE480_FAIMS_LKJ1_Cap_20221008__rapamycom_0uM_1	1	MITF	O75030	MITF_HUMAN	0	DNHNLIER	DNHNLIER	3,2670176985441543E-19	2	_DNHNLIER_	11544,423828125	468,3330383300781	433,3249206542969
C	OE480_FAIMS_LKJ1_Cap_20221008__rapamycom_0uM_1	1	SRGAP2	O75044	SRGP2_HUMAN	0	SEIEVISEPPEEK	SEIEVISEPPEEK	3,235745859920528E-20	2	_SEIEVISEPPEEK_	64645,93359375	13907,5234375	12838,1298828125
C	OE480_FAIMS_LKJ1_Cap_20221008__rapamycom_0uM_1	1	SRGAP2	O75044	SRGP2_HUMAN	0	VLNELYSVMK	VLNELYSVMK	1,1526662602034133E-16	2	_VLNELYSVMK_	124857,78125	7229,66650390625	6707,61962890625
C	OE480_FAIMS_LKJ1_Cap_20221008__rapamycom_0uM_1	1	SRGAP2	O75044	SRGP2_HUMAN	0	VQLLQDLQDFFRK	VQLLQDLQDFFRK	7,855448869227551E-23	3	_VQLLQDLQDFFRK_	108031,7421875	7187,8837890625	6685,40576171875
C	OE480_FAIMS_LKJ1_Cap_20221008__rapamycom_0uM_1	1	SRGAP2	O75044	SRGP2_HUMAN	0	DHTTLSDIYLNNIIPR	DHTTLSDIYLNNIIPR	1,5019193154281125E-19	3	_DHTTLSDIYLNNIIPR_	113854,28125	7281,5087890625	6818,05908203125
C	OE480_FAIMS_LKJ1_Cap_20221008__rapamycom_0uM_1	1	SRGAP2	O75044	SRGP2_HUMAN	0	SASTAGDIACAFRPVK	SASTAGDIACAFRPVK	1,129447328618487E-19	3	_SASTAGDIAC[Carbamidomethyl (C)]AFRPVK_	62418,828125	6173,55615234375	5674,65625
C	OE480_FAIMS_LKJ1_Cap_20221008__rapamycom_0uM_1	1	SRGAP2	O75044	SRGP2_HUMAN	0	FVQVSEDSGR	FVQVSEDSGR	1,056060573621285E-19	2	_FVQVSEDSGR_	30523,91796875	4648,427734375	4290,4931640625
C	OE480_FAIMS_LKJ1_Cap_20221008__rapamycom_0uM_1	1	SRGAP2	O75044	SRGP2_HUMAN	0	ARNEYLLALEATNASVFK	ARNEYLLALEATNASVFK	2,9258854994505004E-07	3	_ARNEYLLALEATNASVFK_	38822,62890625	5285,296875	4923,6318359375
C	OE480_FAIMS_LKJ1_Cap_20221008__rapamycom_0uM_1	1	SRGAP2	O75044	SRGP2_HUMAN	0	EVGQQLQDDLMK	EVGQQLQDDLMK	8,571733524084793E-19	2	_EVGQQLQDDLMK_	48241,109375	4216,50732421875	3904,9423828125
C	OE480_FAIMS_LKJ1_Cap_20221008__rapamycom_0uM_1	1	SRGAP2	O75044	SRGP2_HUMAN	0	DKEIIAEYDTQVK	DKEIIAEYDTQVK	4,855356757291782E-22	2	_DKEIIAEYDTQVK_	47936,8984375	4384,3330078125	4048,14990234375
C	OE480_FAIMS_LKJ1_Cap_20221008__rapamycom_0uM_1	1	SRGAP2	O75044	SRGP2_HUMAN	0	CLDQQCELR	CLDQQCELR	6,706683459284705E-21	2	_C[Carbamidomethyl (C)]LDQQC[Carbamidomethyl (C)]ELR_	17880,73046875	3493,85205078125	3224,701904296875
C	OE480_FAIMS_LKJ1_Cap_20221008__rapamycom_0uM_1	1	SRGAP2	O75044	SRGP2_HUMAN	0	YYIHDLSDLIDQCCDLGYHASLNR	YYIHDLSDLIDQCCDLGYHASLNR	1,1460132001389623E-11	3	_YYIHDLSDLIDQC[Carbamidomethyl (C)]C[Carbamidomethyl (C)]DLGYHASLNR_	26540,087890625	2821,68310546875	2641,998046875
C	OE480_FAIMS_LKJ1_Cap_20221008__rapamycom_0uM_1	1	SRGAP2	O75044	SRGP2_HUMAN	0	TYHMYNADSISAQSK	TYHMYNADSISAQSK	2,0715226007734247E-19	2	_TYHMYNADSISAQSK_	12184,64453125	1753,498779296875	1619,9603271484375
C	OE480_FAIMS_LKJ1_Cap_20221008__rapamycom_0uM_1	1	SRGAP2	O75044	SRGP2_HUMAN	0	DIFHDLMACVTMDNLQER	DIFHDLMACVTMDNLQER	1,2059469546491815E-20	3	_DIFHDLMAC[Carbamidomethyl (C)]VTMDNLQER_	24126,71484375	1465,9500732421875	1377,49853515625
C	OE480_FAIMS_LKJ1_Cap_20221008__rapamycom_0uM_1	1	SRGAP2	O75044	SRGP2_HUMAN	0	SKEVGQQLQDDLMK	SKEVGQQLQDDLMK	3,768646147714313E-07	2	_SKEVGQQLQDDLMK_	15205,3984375	833,3128662109375	770,0924072265625
C	OE480_FAIMS_LKJ1_Cap_20221008__rapamycom_0uM_1	1	ADAM23	O75077	ADA23_HUMAN	0	SVVNLVDSIYK	SVVNLVDSIYK	4,68798641449846E-22	2	_SVVNLVDSIYK_	50543,2578125	4861,802734375	4494,6201171875
C	OE480_FAIMS_LKJ1_Cap_20221008__rapamycom_0uM_1	1	WDR1	O75083	WDR1_HUMAN	0	YAPSGFYIASGDVSGKLR	YAPSGFYIASGDVSGKLR	2,8266324004092265E-18	3	_YAPSGFYIASGDVSGKLR_	1320458,25	129399,4609375	119533,9453125
C	OE480_FAIMS_LKJ1_Cap_20221008__rapamycom_0uM_1	1	WDR1	O75083	WDR1_HUMAN	0	KVFASLPQVER	KVFASLPQVER	1,4857479964954305E-15	3	_KVFASLPQVER_	751556,375	85052,546875	78567,75
C	OE480_FAIMS_LKJ1_Cap_20221008__rapamycom_0uM_1	1	WDR1	O75083	WDR1_HUMAN	0	KVFASLPQVER	KVFASLPQVER	3,71231313630011E-20	2	_KVFASLPQVER_	608547,5	43859,9140625	40516,09375
C	OE480_FAIMS_LKJ1_Cap_20221008__rapamycom_0uM_1	1	WDR1	O75083	WDR1_HUMAN	0	NIDNPALADIYTEHAHQVVVAK	NIDNPALADIYTEHAHQVVVAK	1,9751326925860183E-13	4	_NIDNPALADIYTEHAHQVVVAK_	2975457,75	66100,71875	61063,8515625
C	OE480_FAIMS_LKJ1_Cap_20221008__rapamycom_0uM_1	1	WDR1	O75083	WDR1_HUMAN	0	NIDNPALADIYTEHAHQVVVAK	NIDNPALADIYTEHAHQVVVAK	8,212401632383525E-20	3	_NIDNPALADIYTEHAHQVVVAK_	1404777,625	37721,0078125	34846,6171875
C	OE480_FAIMS_LKJ1_Cap_20221008__rapamycom_0uM_1	1	WDR1	O75083	WDR1_HUMAN	0	VFASLPQVER	VFASLPQVER	4,3890266145681833E-17	2	_VFASLPQVER_	409001,4375	80980,8046875	74935,0703125
C	OE480_FAIMS_LKJ1_Cap_20221008__rapamycom_0uM_1	1	WDR1	O75083	WDR1_HUMAN	0	YAPSGFYIASGDVSGK	YAPSGFYIASGDVSGK	5,028228770272502E-17	2	_YAPSGFYIASGDVSGK_	421670,5625	80256,9375	74268,96875
C	OE480_FAIMS_LKJ1_Cap_20221008__rapamycom_0uM_1	1	WDR1	O75083	WDR1_HUMAN	0	LYSILGTTLKDEGKLLEAK	LYSILGTTLKDEGKLLEAK	6,528766659326142E-22	3	_LYSILGTTLKDEGKLLEAK_	1086500,25	61614,34375	57394,17578125
C	OE480_FAIMS_LKJ1_Cap_20221008__rapamycom_0uM_1	1	WDR1	O75083	WDR1_HUMAN	0	LYSILGTTLKDEGKLLEAK	LYSILGTTLKDEGKLLEAK	3,402194166482041E-16	4	_LYSILGTTLKDEGKLLEAK_	378465	8025,67431640625	7475,9658203125
C	OE480_FAIMS_LKJ1_Cap_20221008__rapamycom_0uM_1	1	WDR1	O75083	WDR1_HUMAN	0	SYIYSGSHDGHINYWDSETGENDSFAGKGHTNQVSR	SYIYSGSHDGHINYWDSETGENDSFAGKGHTNQVSR	6,991148526802478E-22	5	_SYIYSGSHDGHINYWDSETGENDSFAGKGHTNQVSR_	1478940,5	58024,8203125	53531,03515625
C	OE480_FAIMS_LKJ1_Cap_20221008__rapamycom_0uM_1	1	WDR1	O75083	WDR1_HUMAN	0	SYIYSGSHDGHINYWDSETGENDSFAGKGHTNQVSR	SYIYSGSHDGHINYWDSETGENDSFAGKGHTNQVSR	3,560571922235727E-14	6	_SYIYSGSHDGHINYWDSETGENDSFAGKGHTNQVSR_	166343,59375	8422,2197265625	7769,359375
C	OE480_FAIMS_LKJ1_Cap_20221008__rapamycom_0uM_1	1	WDR1	O75083	WDR1_HUMAN	0	YTSLMLR	YTSLMLR	6,844771693432369E-18	2	_YTSLMLR_	354216,6875	58359,90625	53593,97265625
C	OE480_FAIMS_LKJ1_Cap_20221008__rapamycom_0uM_1	1	WDR1	O75083	WDR1_HUMAN	0	IKDIAWTEDSKR	IKDIAWTEDSKR	6,378247958843385E-21	3	_IKDIAWTEDSKR_	528578,5	51324,8125	47405,12890625
C	OE480_FAIMS_LKJ1_Cap_20221008__rapamycom_0uM_1	1	WDR1	O75083	WDR1_HUMAN	0	IKDIAWTEDSKR	IKDIAWTEDSKR	3,005323991884327E-14	2	_IKDIAWTEDSKR_	231328	18339,689453125	16939,48046875
C	OE480_FAIMS_LKJ1_Cap_20221008__rapamycom_0uM_1	1	WDR1	O75083	WDR1_HUMAN	0	MTVDESGQLISCSMDDTVR	MTVDESGQLISCSMDDTVR	2,509611504542378E-22	3	_MTVDESGQLISC[Carbamidomethyl (C)]SMDDTVR_	571096,25	54286,8203125	50206,203125
C	OE480_FAIMS_LKJ1_Cap_20221008__rapamycom_0uM_1	1	WDR1	O75083	WDR1_HUMAN	0	KCFSIDNPGYEPEVVAVHPGGDTVAIGGVDGNVR	KCFSIDNPGYEPEVVAVHPGGDTVAIGGVDGNVR	3,3991668094113516E-21	4	_KC[Carbamidomethyl (C)]FSIDNPGYEPEVVAVHPGGDTVAIGGVDGNVR_	735473,875	53489,85546875	49934,34375
C	OE480_FAIMS_LKJ1_Cap_20221008__rapamycom_0uM_1	1	WDR1	O75083	WDR1_HUMAN	0	CVAVGPGGYAVVVCIGQIVLLKDQR	CVAVGPGGYAVVVCIGQIVLLKDQR	5,360885715210866E-19	3	_C[Carbamidomethyl (C)]VAVGPGGYAVVVC[Carbamidomethyl (C)]IGQIVLLKDQR_	616059,625	46883,3828125	44045
C	OE480_FAIMS_LKJ1_Cap_20221008__rapamycom_0uM_1	1	WDR1	O75083	WDR1_HUMAN	0	CVAVGPGGYAVVVCIGQIVLLKDQR	CVAVGPGGYAVVVCIGQIVLLKDQR	9,182405162003262E-21	4	_C[Carbamidomethyl (C)]VAVGPGGYAVVVC[Carbamidomethyl (C)]IGQIVLLKDQR_	82576,046875	3269,12890625	3071,21142578125
C	OE480_FAIMS_LKJ1_Cap_20221008__rapamycom_0uM_1	1	WDR1	O75083	WDR1_HUMAN	0	DYSGQGVVKLDVQPK	DYSGQGVVKLDVQPK	2,33262632636274E-18	3	_DYSGQGVVKLDVQPK_	802956,5625	44074,9765625	40627,2109375
C	OE480_FAIMS_LKJ1_Cap_20221008__rapamycom_0uM_1	1	WDR1	O75083	WDR1_HUMAN	0	DYSGQGVVKLDVQPK	DYSGQGVVKLDVQPK	6,5275810347012696E-21	2	_DYSGQGVVKLDVQPK_	19005,04296875	1143,625732421875	1054,2044677734375
C	OE480_FAIMS_LKJ1_Cap_20221008__rapamycom_0uM_1	1	WDR1	O75083	WDR1_HUMAN	0	GNNFLYTNGK	GNNFLYTNGK	1,5436430889144893E-14	2	_GNNFLYTNGK_	414827,53125	38852,41015625	35907,015625
C	OE480_FAIMS_LKJ1_Cap_20221008__rapamycom_0uM_1	1	WDR1	O75083	WDR1_HUMAN	0	CFSIDNPGYEPEVVAVHPGGDTVAIGGVDGNVR	CFSIDNPGYEPEVVAVHPGGDTVAIGGVDGNVR	1,2874303194918105E-16	4	_C[Carbamidomethyl (C)]FSIDNPGYEPEVVAVHPGGDTVAIGGVDGNVR_	319390	33672,1015625	31330,365234375
C	OE480_FAIMS_LKJ1_Cap_20221008__rapamycom_0uM_1	1	WDR1	O75083	WDR1_HUMAN	0	IWDTTQKEHLLKYEYQPFAGK	IWDTTQKEHLLKYEYQPFAGK	6,210172249516721E-07	5	_IWDTTQKEHLLKYEYQPFAGK_	772170,4375	13299,4501953125	12294,140625
C	OE480_FAIMS_LKJ1_Cap_20221008__rapamycom_0uM_1	1	WDR1	O75083	WDR1_HUMAN	0	IWDTTQKEHLLKYEYQPFAGK	IWDTTQKEHLLKYEYQPFAGK	9,840658742889525E-16	4	_IWDTTQKEHLLKYEYQPFAGK_	568594,625	15974,1171875	14766,1630859375
C	OE480_FAIMS_LKJ1_Cap_20221008__rapamycom_0uM_1	1	WDR1	O75083	WDR1_HUMAN	0	IWDTTQKEHLLKYEYQPFAGK	IWDTTQKEHLLKYEYQPFAGK	6,972058143991902E-16	3	_IWDTTQKEHLLKYEYQPFAGK_	175509,328125	4450,58935546875	4114,04248046875
C	OE480_FAIMS_LKJ1_Cap_20221008__rapamycom_0uM_1	1	WDR1	O75083	WDR1_HUMAN	0	IQDAHRLHHVSSLAWLDEHTLVTTSHDASVKEWTITY	IQDAHRLHHVSSLAWLDEHTLVTTSHDASVKEWTITY	1,6966831002379003E-08	5	_IQDAHRLHHVSSLAWLDEHTLVTTSHDASVKEWTITY_	703640,9375	20037,46484375	18643,873046875
C	OE480_FAIMS_LKJ1_Cap_20221008__rapamycom_0uM_1	1	WDR1	O75083	WDR1_HUMAN	0	IQDAHRLHHVSSLAWLDEHTLVTTSHDASVKEWTITY	IQDAHRLHHVSSLAWLDEHTLVTTSHDASVKEWTITY	6,184391330255399E-13	6	_IQDAHRLHHVSSLAWLDEHTLVTTSHDASVKEWTITY_	219010,6875	5154,2578125	4795,84326171875
C	OE480_FAIMS_LKJ1_Cap_20221008__rapamycom_0uM_1	1	WDR1	O75083	WDR1_HUMAN	0	VVTVFSVADGYSENNVFYGHHAK	VVTVFSVADGYSENNVFYGHHAK	2,47154827030073E-19	4	_VVTVFSVADGYSENNVFYGHHAK_	624114,8125	12603,6943359375	11667,8564453125
C	OE480_FAIMS_LKJ1_Cap_20221008__rapamycom_0uM_1	1	WDR1	O75083	WDR1_HUMAN	0	VVTVFSVADGYSENNVFYGHHAK	VVTVFSVADGYSENNVFYGHHAK	7,34275913988914E-10	3	_VVTVFSVADGYSENNVFYGHHAK_	28333,646484375	13091,0625	12119,3076171875
C	OE480_FAIMS_LKJ1_Cap_20221008__rapamycom_0uM_1	1	WDR1	O75083	WDR1_HUMAN	0	CVAVGPGGYAVVVCIGQIVLLKDQRK	CVAVGPGGYAVVVCIGQIVLLKDQRK	4,3874283841101684E-16	4	_C[Carbamidomethyl (C)]VAVGPGGYAVVVC[Carbamidomethyl (C)]IGQIVLLKDQRK_	653467,9375	23694,7734375	22077,154296875
C	OE480_FAIMS_LKJ1_Cap_20221008__rapamycom_0uM_1	1	WDR1	O75083	WDR1_HUMAN	0	SIQCLTVHK	SIQCLTVHK	1,8328069457215192E-19	2	_SIQC[Carbamidomethyl (C)]LTVHK_	202783,1875	24244,056640625	22354,2109375
C	OE480_FAIMS_LKJ1_Cap_20221008__rapamycom_0uM_1	1	WDR1	O75083	WDR1_HUMAN	0	LYSILGTTLKDEGK	LYSILGTTLKDEGK	5,5372278934210974E-17	3	_LYSILGTTLKDEGK_	319149,875	20145,96875	18642,587890625
C	OE480_FAIMS_LKJ1_Cap_20221008__rapamycom_0uM_1	1	WDR1	O75083	WDR1_HUMAN	0	IAVVGEGR	IAVVGEGR	1,2881071509199795E-08	2	_IAVVGEGR_	119226,375	22757,34765625	21019,130859375
C	OE480_FAIMS_LKJ1_Cap_20221008__rapamycom_0uM_1	1	WDR1	O75083	WDR1_HUMAN	0	IIGGDPKGNNFLYTNGK	IIGGDPKGNNFLYTNGK	1,315765798223306E-21	2	_IIGGDPKGNNFLYTNGK_	107965,203125	16801,91796875	15580,8955078125
C	OE480_FAIMS_LKJ1_Cap_20221008__rapamycom_0uM_1	1	WDR1	O75083	WDR1_HUMAN	0	YTSLMLRDYSGQGVVKLDVQPK	YTSLMLRDYSGQGVVKLDVQPK	5,263199266395725E-18	4	_YTSLMLRDYSGQGVVKLDVQPK_	272305,53125	8063,86767578125	7478,58154296875
C	OE480_FAIMS_LKJ1_Cap_20221008__rapamycom_0uM_1	1	WDR1	O75083	WDR1_HUMAN	0	YTSLMLRDYSGQGVVKLDVQPK	YTSLMLRDYSGQGVVKLDVQPK	1,9918815661799913E-06	3	_YTSLMLRDYSGQGVVKLDVQPK_	143675,296875	4214,90869140625	3909,036376953125
C	OE480_FAIMS_LKJ1_Cap_20221008__rapamycom_0uM_1	1	WDR1	O75083	WDR1_HUMAN	0	LATGSDDNCAAFFEGPPFKFK	LATGSDDNCAAFFEGPPFKFK	2,9183479015044506E-20	3	_LATGSDDNC[Carbamidomethyl (C)]AAFFEGPPFKFK_	254907,375	16080,9453125	14967,6826171875
C	OE480_FAIMS_LKJ1_Cap_20221008__rapamycom_0uM_1	1	WDR1	O75083	WDR1_HUMAN	0	PYEIKKVFASLPQVER	PYEIKKVFASLPQVER	4,1354942682283475E-15	4	_PYEIKKVFASLPQVER_	186867,9375	11121,537109375	10310,1171875
C	OE480_FAIMS_LKJ1_Cap_20221008__rapamycom_0uM_1	1	WDR1	O75083	WDR1_HUMAN	0	SIQCLTVHKNGGK	SIQCLTVHKNGGK	3,0334328101508038E-19	2	_SIQC[Carbamidomethyl (C)]LTVHKNGGK_	77332,21875	11741,294921875	10822,8857421875
C	OE480_FAIMS_LKJ1_Cap_20221008__rapamycom_0uM_1	1	WDR1	O75083	WDR1_HUMAN	0	DIAWTEDSKR	DIAWTEDSKR	1,0889368238026546E-20	2	_DIAWTEDSKR_	70883,796875	10916,515625	10094,9921875
C	OE480_FAIMS_LKJ1_Cap_20221008__rapamycom_0uM_1	1	WDR1	O75083	WDR1_HUMAN	0	FGAVFLWDSGSSVGEITGHNKVINSVDIKQSRPYR	FGAVFLWDSGSSVGEITGHNKVINSVDIKQSRPYR	4,903579210839625E-19	6	_FGAVFLWDSGSSVGEITGHNKVINSVDIKQSRPYR_	122657,7890625	5247,494140625	4887,1025390625
C	OE480_FAIMS_LKJ1_Cap_20221008__rapamycom_0uM_1	1	WDR1	O75083	WDR1_HUMAN	0	FGAVFLWDSGSSVGEITGHNKVINSVDIKQSRPYR	FGAVFLWDSGSSVGEITGHNKVINSVDIKQSRPYR	5,314289739395426E-19	5	_FGAVFLWDSGSSVGEITGHNKVINSVDIKQSRPYR_	94907,078125	4033,8193359375	3756,768310546875
C	OE480_FAIMS_LKJ1_Cap_20221008__rapamycom_0uM_1	1	WDR1	O75083	WDR1_HUMAN	0	MTVDESGQLISCSMDDTVRYTSLMLR	MTVDESGQLISCSMDDTVRYTSLMLR	3,684806774592781E-21	4	_MTVDESGQLISC[Carbamidomethyl (C)]SMDDTVRYTSLMLR_	172084,109375	7382,57861328125	6926
C	OE480_FAIMS_LKJ1_Cap_20221008__rapamycom_0uM_1	1	WDR1	O75083	WDR1_HUMAN	0	GPVTDVAYSHDGAFLAVCDASK	GPVTDVAYSHDGAFLAVCDASK	1,9459318222083026E-15	3	_GPVTDVAYSHDGAFLAVC[Carbamidomethyl (C)]DASK_	369750,8125	7667,1943359375	7110,5302734375
C	OE480_FAIMS_LKJ1_Cap_20221008__rapamycom_0uM_1	1	WDR1	O75083	WDR1_HUMAN	0	FGAVFLWDSGSSVGEITGHNKVINSVDIK	FGAVFLWDSGSSVGEITGHNKVINSVDIK	1,2676387318473255E-11	4	_FGAVFLWDSGSSVGEITGHNKVINSVDIK_	710315,625	4037,0537109375	3789,718505859375
C	OE480_FAIMS_LKJ1_Cap_20221008__rapamycom_0uM_1	1	WDR1	O75083	WDR1_HUMAN	0	DYSGQGVVK	DYSGQGVVK	3,3822577406513626E-21	2	_DYSGQGVVK_	80121,9140625	2835,9658203125	2614,46826171875
C	OE480_FAIMS_LKJ1_Cap_20221008__rapamycom_0uM_1	1	WDR1	O75083	WDR1_HUMAN	0	SYIYSGSHDGHINYWDSETGENDSFAGK	SYIYSGSHDGHINYWDSETGENDSFAGK	1,82481807249578E-13	4	_SYIYSGSHDGHINYWDSETGENDSFAGK_	189380,640625	3464,9072265625	3206,404296875
C	OE480_FAIMS_LKJ1_Cap_20221008__rapamycom_0uM_1	1	WDR1	O75083	WDR1_HUMAN	0	FGAVFLWDSGSSVGEITGHNK	FGAVFLWDSGSSVGEITGHNK	1,0650660638002855E-16	3	_FGAVFLWDSGSSVGEITGHNK_	411860,375	1835,060791015625	1714,592529296875
C	OE480_FAIMS_LKJ1_Cap_20221008__rapamycom_0uM_1	1	WDR1	O75083	WDR1_HUMAN	0	LHHVSSLAWLDEHTLVTTSHDASVK	LHHVSSLAWLDEHTLVTTSHDASVK	3,61369932366526E-18	4	_LHHVSSLAWLDEHTLVTTSHDASVK_	75594,484375	1853,133544921875	1714,3634033203125
C	OE480_FAIMS_LKJ1_Cap_20221008__rapamycom_0uM_1	1	WDR1	O75083	WDR1_HUMAN	0	AHDGGIYAISWSPDSTHLLSASGDKTSK	AHDGGIYAISWSPDSTHLLSASGDKTSK	6,420043852985874E-08	3	_AHDGGIYAISWSPDSTHLLSASGDKTSK_	20542,041015625	1000,939697265625	929,0233764648438
C	OE480_FAIMS_LKJ1_Cap_20221008__rapamycom_0uM_1	1	WDR1	O75083	WDR1_HUMAN	0	GVSKIIGGDPK	GVSKIIGGDPK	1,8293926034832176E-16	2	_GVSKIIGGDPK_	30664,0859375	1217,2171630859375	1121,400390625
C	OE480_FAIMS_LKJ1_Cap_20221008__rapamycom_0uM_1	1	LDB3	O75112	LDB3_HUMAN	0,0042490301126916685	GPFLVAMGR	GPFLVAMGR	4,3661779060298897E-07	2	_GPFLVAMGR_	1504,443603515625	5049,17138671875	4669,8759765625
C	OE480_FAIMS_LKJ1_Cap_20221008__rapamycom_0uM_1	1	N4BP1	O75113	N4BP1_HUMAN	0	AELLEQSR	AELLEQSR	4,4814299436363535E-12	2	_AELLEQSR_	27391,6171875	19420,962890625	17934,2265625
C	OE480_FAIMS_LKJ1_Cap_20221008__rapamycom_0uM_1	1	N4BP1	O75113	N4BP1_HUMAN	0	NITVFVPQWR	NITVFVPQWR	3,147050768906904E-07	2	_NITVFVPQWR_	37142,82421875	5157,09423828125	4803,58984375
C	OE480_FAIMS_LKJ1_Cap_20221008__rapamycom_0uM_1	1	N4BP1	O75113	N4BP1_HUMAN	0	GICEPELEER	GICEPELEER	1,5113874266539474E-13	2	_GIC[Carbamidomethyl (C)]EPELEER_	34571,796875	5591,31591796875	5147,91650390625
C	OE480_FAIMS_LKJ1_Cap_20221008__rapamycom_0uM_1	1	N4BP1	O75113	N4BP1_HUMAN	0	AVLDEFTAPAEKAELLEQSR	AVLDEFTAPAEKAELLEQSR	3,401230640825229E-15	3	_AVLDEFTAPAEKAELLEQSR_	51648,7421875	5043,5556640625	4696,40576171875
C	OE480_FAIMS_LKJ1_Cap_20221008__rapamycom_0uM_1	1	N4BP1	O75113	N4BP1_HUMAN	0	RDPNVTEQHFLTQLQELGILSLTPAR	RDPNVTEQHFLTQLQELGILSLTPAR	2,092499448032623E-19	4	_RDPNVTEQHFLTQLQELGILSLTPAR_	64699,625	4330,33203125	4063,1279296875
C	OE480_FAIMS_LKJ1_Cap_20221008__rapamycom_0uM_1	1	N4BP1	O75113	N4BP1_HUMAN	0	DMHCIFVGAESLFLK	DMHCIFVGAESLFLK	3,0697951615035216E-22	3	_DMHC[Carbamidomethyl (C)]IFVGAESLFLK_	45303,6953125	3766,43896484375	3513,187255859375
C	OE480_FAIMS_LKJ1_Cap_20221008__rapamycom_0uM_1	1	N4BP1	O75113	N4BP1_HUMAN	0	IWLQLCGAQEAVHSAK	IWLQLCGAQEAVHSAK	2,871845526893826E-18	3	_IWLQLC[Carbamidomethyl (C)]GAQEAVHSAK_	73664,6875	3874,469482421875	3579,697265625
C	OE480_FAIMS_LKJ1_Cap_20221008__rapamycom_0uM_1	1	N4BP1	O75113	N4BP1_HUMAN	0	SHIQQFVK	SHIQQFVK	1,9700501615671437E-10	2	_SHIQQFVK_	12138,681640625	916,7079467773438	845,9443969726562
C	OE480_FAIMS_LKJ1_Cap_20221008__rapamycom_0uM_1	1	ROCK2	O75116	ROCK2_HUMAN	0	GAFGEVQLVR	GAFGEVQLVR	2,4321871517681953E-20	2	_GAFGEVQLVR_	693832,625	112290,9453125	104051,0859375
C	OE480_FAIMS_LKJ1_Cap_20221008__rapamycom_0uM_1	1	ROCK2	O75116	ROCK2_HUMAN	0	MPGAPETAPGDGAGASR	MPGAPETAPGDGAGASR	3,8663639690026216E-17	2	_MPGAPETAPGDGAGASR_	479493,28125	90625,84375	83769,3671875
C	OE480_FAIMS_LKJ1_Cap_20221008__rapamycom_0uM_1	1	ROCK2	O75116	ROCK2_HUMAN	0	NLICAFLTDREVR	NLICAFLTDREVR	1,4013568723013626E-17	3	_NLIC[Carbamidomethyl (C)]AFLTDREVR_	633054,75	72631,2578125	67727,8671875
C	OE480_FAIMS_LKJ1_Cap_20221008__rapamycom_0uM_1	1	ROCK2	O75116	ROCK2_HUMAN	0	CSLLDCDLK	CSLLDCDLK	3,2636191173433457E-17	2	_C[Carbamidomethyl (C)]SLLDC[Carbamidomethyl (C)]DLK_	388634,1875	66567,859375	61320,55859375
C	OE480_FAIMS_LKJ1_Cap_20221008__rapamycom_0uM_1	1	ROCK2	O75116	ROCK2_HUMAN	0	DATIASLEETNR	DATIASLEETNR	3,5822418509713356E-18	2	_DATIASLEETNR_	399141,5	65924,046875	60988,7890625
C	OE480_FAIMS_LKJ1_Cap_20221008__rapamycom_0uM_1	1	ROCK2	O75116	ROCK2_HUMAN	0	LEGWLSLPVR	LEGWLSLPVR	1,3658118618212267E-15	2	_LEGWLSLPVR_	328114,1875	61399,07421875	57144,96875
C	OE480_FAIMS_LKJ1_Cap_20221008__rapamycom_0uM_1	1	ROCK2	O75116	ROCK2_HUMAN	0	DSDIEQLR	DSDIEQLR	9,811839420991117E-15	2	_DSDIEQLR_	173210,25	52972,1875	48970,078125
C	OE480_FAIMS_LKJ1_Cap_20221008__rapamycom_0uM_1	1	ROCK2	O75116	ROCK2_HUMAN	0	IELQMTLDSK	IELQMTLDSK	4,0458208935744324E-17	2	_IELQMTLDSK_	493651,3125	50231,37109375	46463,9375
C	OE480_FAIMS_LKJ1_Cap_20221008__rapamycom_0uM_1	1	ROCK2	O75116	ROCK2_HUMAN	0	MQTQQVNTLK	MQTQQVNTLK	6,089644456544251E-19	2	_MQTQQVNTLK_	477962,375	48929,29296875	45194,0078125
C	OE480_FAIMS_LKJ1_Cap_20221008__rapamycom_0uM_1	1	ROCK2	O75116	ROCK2_HUMAN	0	IQQNQSIR	IQQNQSIR	8,109772246278171E-14	2	_IQQNQSIR_	206267,28125	44415,234375	40749,69140625
C	OE480_FAIMS_LKJ1_Cap_20221008__rapamycom_0uM_1	1	ROCK2	O75116	ROCK2_HUMAN	0	LADFGTCMK	LADFGTCMK	3,745299310178581E-19	2	_LADFGTC[Carbamidomethyl (C)]MK_	354055,5625	47420,0859375	43552,77734375
C	OE480_FAIMS_LKJ1_Cap_20221008__rapamycom_0uM_1	1	ROCK2	O75116	ROCK2_HUMAN	0	EFINLQSALESERR	EFINLQSALESERR	6,3485904535781905E-19	3	_EFINLQSALESERR_	812680,25	45044,1171875	41808,8671875
C	OE480_FAIMS_LKJ1_Cap_20221008__rapamycom_0uM_1	1	ROCK2	O75116	ROCK2_HUMAN	0	EQEFPVEPVGEK	EQEFPVEPVGEK	8,360931512908112E-18	2	_EQEFPVEPVGEK_	165316,890625	48980,68359375	45339,98828125
C	OE480_FAIMS_LKJ1_Cap_20221008__rapamycom_0uM_1	1	ROCK2	O75116	ROCK2_HUMAN	0	CLTQNDLK	CLTQNDLK	2,3441066616302982E-09	2	_C[Carbamidomethyl (C)]LTQNDLK_	337073,0625	40421,75	37268,59765625
C	OE480_FAIMS_LKJ1_Cap_20221008__rapamycom_0uM_1	1	ROCK2	O75116	ROCK2_HUMAN	0	ENLLLSDSPSCR	ENLLLSDSPSCR	2,611799491764884E-17	2	_ENLLLSDSPSC[Carbamidomethyl (C)]R_	281449,6875	40191,8359375	37250,8203125
C	OE480_FAIMS_LKJ1_Cap_20221008__rapamycom_0uM_1	1	ROCK2	O75116	ROCK2_HUMAN	0	IFQILYANEGESK	IFQILYANEGESK	6,516254186483906E-17	2	_IFQILYANEGESK_	324672,40625	38770,890625	35978,48828125
C	OE480_FAIMS_LKJ1_Cap_20221008__rapamycom_0uM_1	1	ROCK2	O75116	ROCK2_HUMAN	0	DRTHGSEIINDLQGR	DRTHGSEIINDLQGR	2,0274998162822564E-20	4	_DRTHGSEIINDLQGR_	109906,0390625	15779,978515625	14594,59765625
C	OE480_FAIMS_LKJ1_Cap_20221008__rapamycom_0uM_1	1	ROCK2	O75116	ROCK2_HUMAN	0	DRTHGSEIINDLQGR	DRTHGSEIINDLQGR	5,338918172509085E-16	3	_DRTHGSEIINDLQGR_	47745,46875	15620,1845703125	14446,4033203125
C	OE480_FAIMS_LKJ1_Cap_20221008__rapamycom_0uM_1	1	ROCK2	O75116	ROCK2_HUMAN	0	DRTHGSEIINDLQGR	DRTHGSEIINDLQGR	1,623296860160708E-07	2	_DRTHGSEIINDLQGR_	88496,9296875	3830,6171875	3542,768310546875
C	OE480_FAIMS_LKJ1_Cap_20221008__rapamycom_0uM_1	1	ROCK2	O75116	ROCK2_HUMAN	0	NIDNFLNRYEK	NIDNFLNRYEK	1,3257861915433983E-18	2	_NIDNFLNRYEK_	325951,875	25237,166015625	23225,947265625
C	OE480_FAIMS_LKJ1_Cap_20221008__rapamycom_0uM_1	1	ROCK2	O75116	ROCK2_HUMAN	0	NIDNFLNRYEK	NIDNFLNRYEK	4,859232420085321E-16	3	_NIDNFLNRYEK_	259571,375	10781,1015625	9921,892578125
C	OE480_FAIMS_LKJ1_Cap_20221008__rapamycom_0uM_1	1	ROCK2	O75116	ROCK2_HUMAN	0	QIQQLESNNR	QIQQLESNNR	5,994029943965677E-20	2	_QIQQLESNNR_	227243,0625	31356,607421875	28929,48828125
C	OE480_FAIMS_LKJ1_Cap_20221008__rapamycom_0uM_1	1	ROCK2	O75116	ROCK2_HUMAN	0	LLSKFEMIKR	LLSKFEMIKR	5,5248397864757395E-19	3	_LLSKFEMIKR_	164780,203125	24282,63671875	22460,09375
C	OE480_FAIMS_LKJ1_Cap_20221008__rapamycom_0uM_1	1	ROCK2	O75116	ROCK2_HUMAN	0	LLSKFEMIKR	LLSKFEMIKR	4,4460202692910106E-21	2	_LLSKFEMIKR_	40741,42578125	6436,5048828125	5953,40771484375
C	OE480_FAIMS_LKJ1_Cap_20221008__rapamycom_0uM_1	1	ROCK2	O75116	ROCK2_HUMAN	0	NSLCFPEDAEISK	NSLCFPEDAEISK	1,1506386119484064E-22	2	_NSLC[Carbamidomethyl (C)]FPEDAEISK_	148899,984375	29327,30859375	27130,912109375
C	OE480_FAIMS_LKJ1_Cap_20221008__rapamycom_0uM_1	1	ROCK2	O75116	ROCK2_HUMAN	0	NLICAFLTDR	NLICAFLTDR	3,483963605478648E-21	2	_NLIC[Carbamidomethyl (C)]AFLTDR_	194504,078125	25889,708984375	24117,708984375
C	OE480_FAIMS_LKJ1_Cap_20221008__rapamycom_0uM_1	1	ROCK2	O75116	ROCK2_HUMAN	0	ELEEEITLRK	ELEEEITLRK	6,399028694367476E-14	3	_ELEEEITLRK_	93567,34375	23693,1171875	21824,001953125
C	OE480_FAIMS_LKJ1_Cap_20221008__rapamycom_0uM_1	1	ROCK2	O75116	ROCK2_HUMAN	0	LTQQMIK	LTQQMIK	2,168773305148912E-16	2	_LTQQMIK_	247272,71875	24367,26171875	22491,69140625
C	OE480_FAIMS_LKJ1_Cap_20221008__rapamycom_0uM_1	1	ROCK2	O75116	ROCK2_HUMAN	0	QLDETNALLR	QLDETNALLR	1,7673865112716833E-19	2	_QLDETNALLR_	76836,140625	21139,6328125	19594,927734375
C	OE480_FAIMS_LKJ1_Cap_20221008__rapamycom_0uM_1	1	ROCK2	O75116	ROCK2_HUMAN	0	SIAEEQYSDLEKEK	SIAEEQYSDLEKEK	3,9891241147933227E-22	3	_SIAEEQYSDLEKEK_	465389,4375	22391,9375	20697,828125
C	OE480_FAIMS_LKJ1_Cap_20221008__rapamycom_0uM_1	1	ROCK2	O75116	ROCK2_HUMAN	0	LKDEEISAAAIK	LKDEEISAAAIK	4,44313681299474E-19	2	_LKDEEISAAAIK_	100783,96875	19526,962890625	18023,357421875
C	OE480_FAIMS_LKJ1_Cap_20221008__rapamycom_0uM_1	1	ROCK2	O75116	ROCK2_HUMAN	0	LKDEEISAAAIK	LKDEEISAAAIK	3,2611946080050015E-15	3	_LKDEEISAAAIK_	47604,53515625	2285,60205078125	2109,47265625
C	OE480_FAIMS_LKJ1_Cap_20221008__rapamycom_0uM_1	1	ROCK2	O75116	ROCK2_HUMAN	0	ELNEMQAQIAEESQIR	ELNEMQAQIAEESQIR	6,314693526663163E-07	3	_ELNEMQAQIAEESQIR_	116043,7734375	8821,671875	8148,6474609375
C	OE480_FAIMS_LKJ1_Cap_20221008__rapamycom_0uM_1	1	ROCK2	O75116	ROCK2_HUMAN	0	ELNEMQAQIAEESQIR	ELNEMQAQIAEESQIR	8,328970313895407E-21	2	_ELNEMQAQIAEESQIR_	134666,140625	9408,20703125	8690,408203125
C	OE480_FAIMS_LKJ1_Cap_20221008__rapamycom_0uM_1	1	ROCK2	O75116	ROCK2_HUMAN	0	QKDVLNEDVR	QKDVLNEDVR	6,410629151979852E-19	2	_QKDVLNEDVR_	135810,140625	15655,4384765625	14429,7763671875
C	OE480_FAIMS_LKJ1_Cap_20221008__rapamycom_0uM_1	1	ROCK2	O75116	ROCK2_HUMAN	0	QKDVLNEDVR	QKDVLNEDVR	3,369018806485266E-19	3	_QKDVLNEDVR_	109718,5625	5455,4306640625	5028,27001953125
C	OE480_FAIMS_LKJ1_Cap_20221008__rapamycom_0uM_1	1	ROCK2	O75116	ROCK2_HUMAN	0	LAEIMNR	LAEIMNR	5,340075700233569E-19	2	_LAEIMNR_	226498,015625	16974,2578125	15696,962890625
C	OE480_FAIMS_LKJ1_Cap_20221008__rapamycom_0uM_1	1	ROCK2	O75116	ROCK2_HUMAN	0	NLLLLANSTEEQQK	NLLLLANSTEEQQK	1,0545320817330653E-15	2	_NLLLLANSTEEQQK_	141318,78125	21015,41796875	19439,283203125
C	OE480_FAIMS_LKJ1_Cap_20221008__rapamycom_0uM_1	1	ROCK2	O75116	ROCK2_HUMAN	0	LKDVQEQLSR	LKDVQEQLSR	2,7558483770762035E-16	2	_LKDVQEQLSR_	69823,171875	16900,287109375	15609,5400390625
C	OE480_FAIMS_LKJ1_Cap_20221008__rapamycom_0uM_1	1	ROCK2	O75116	ROCK2_HUMAN	0	TLTSDVANLANEKEELNNK	TLTSDVANLANEKEELNNK	4,369657622284042E-17	3	_TLTSDVANLANEKEELNNK_	714424,5625	15787,5576171875	14603,146484375
C	OE480_FAIMS_LKJ1_Cap_20221008__rapamycom_0uM_1	1	ROCK2	O75116	ROCK2_HUMAN	0	GLQMKAEDYDVVKVIGR	GLQMKAEDYDVVKVIGR	1,6896740243770832E-17	4	_GLQMKAEDYDVVKVIGR_	56715,72265625	7754,353515625	7163,51904296875
C	OE480_FAIMS_LKJ1_Cap_20221008__rapamycom_0uM_1	1	ROCK2	O75116	ROCK2_HUMAN	0	GLQMKAEDYDVVKVIGR	GLQMKAEDYDVVKVIGR	1,9004044277461175E-19	3	_GLQMKAEDYDVVKVIGR_	51852,71875	5252,61767578125	4852,38330078125
C	OE480_FAIMS_LKJ1_Cap_20221008__rapamycom_0uM_1	1	ROCK2	O75116	ROCK2_HUMAN	0	VENLLLEAEKR	VENLLLEAEKR	2,6447987580797973E-21	3	_VENLLLEAEKR_	116082,4765625	8350,1484375	7733,83642578125
C	OE480_FAIMS_LKJ1_Cap_20221008__rapamycom_0uM_1	1	ROCK2	O75116	ROCK2_HUMAN	0	VENLLLEAEKR	VENLLLEAEKR	1,670254854299053E-15	2	_VENLLLEAEKR_	60519,41015625	5506,80712890625	5100,3984375
C	OE480_FAIMS_LKJ1_Cap_20221008__rapamycom_0uM_1	1	ROCK2	O75116	ROCK2_HUMAN	0	FTDLEKEK	FTDLEKEK	3,8800627400208665E-17	2	_FTDLEKEK_	86806,015625	12774,634765625	11819,6396484375
C	OE480_FAIMS_LKJ1_Cap_20221008__rapamycom_0uM_1	1	ROCK2	O75116	ROCK2_HUMAN	0	SNMEIDMTYQLK	SNMEIDMTYQLK	1,3035323959148172E-14	2	_SNMEIDMTYQLK_	557116,6875	11781,62109375	10884,1142578125
C	OE480_FAIMS_LKJ1_Cap_20221008__rapamycom_0uM_1	1	ROCK2	O75116	ROCK2_HUMAN	0	AFVGNQLPFIGFTYYR	AFVGNQLPFIGFTYYR	8,107056973876796E-22	3	_AFVGNQLPFIGFTYYR_	159969,21875	10987,630859375	10273,8564453125
C	OE480_FAIMS_LKJ1_Cap_20221008__rapamycom_0uM_1	1	ROCK2	O75116	ROCK2_HUMAN	0	EFINLQSALESER	EFINLQSALESER	1,0200878440449354E-12	2	_EFINLQSALESER_	85144,1015625	11464,40234375	10665,9326171875
C	OE480_FAIMS_LKJ1_Cap_20221008__rapamycom_0uM_1	1	ROCK2	O75116	ROCK2_HUMAN	0	EFINLQSALESER	EFINLQSALESER	2,0806803747279893E-05	3	_EFINLQSALESER_	2101,66943359375	1049,7015380859375	976,5797729492188
C	OE480_FAIMS_LKJ1_Cap_20221008__rapamycom_0uM_1	1	ROCK2	O75116	ROCK2_HUMAN	0	SPINVESLLDGLNSLVLDLDFPALRK	SPINVESLLDGLNSLVLDLDFPALRK	5,392224439138791E-12	3	_SPINVESLLDGLNSLVLDLDFPALRK_	58457,9765625	5205,38916015625	5133,03076171875
C	OE480_FAIMS_LKJ1_Cap_20221008__rapamycom_0uM_1	1	ROCK2	O75116	ROCK2_HUMAN	0	SPINVESLLDGLNSLVLDLDFPALRK	SPINVESLLDGLNSLVLDLDFPALRK	8,894946879545857E-20	4	_SPINVESLLDGLNSLVLDLDFPALRK_	28629,04296875	5692,5517578125	5613,42138671875
C	OE480_FAIMS_LKJ1_Cap_20221008__rapamycom_0uM_1	1	ROCK2	O75116	ROCK2_HUMAN	0	ELQDQLEAEQYFSTLYK	ELQDQLEAEQYFSTLYK	7,564958575856238E-18	3	_ELQDQLEAEQYFSTLYK_	431013,125	9621,17578125	9036,7490234375
C	OE480_FAIMS_LKJ1_Cap_20221008__rapamycom_0uM_1	1	ROCK2	O75116	ROCK2_HUMAN	0	DSLAAQLEITLTK	DSLAAQLEITLTK	3,4813512943823735E-09	2	_DSLAAQLEITLTK_	188664,875	9947,2578125	9320,1435546875
C	OE480_FAIMS_LKJ1_Cap_20221008__rapamycom_0uM_1	1	ROCK2	O75116	ROCK2_HUMAN	0	THGSEIINDLQGR	THGSEIINDLQGR	1,1310205726001264E-24	2	_THGSEIINDLQGR_	38163,2578125	9132,2685546875	8415,6455078125
C	OE480_FAIMS_LKJ1_Cap_20221008__rapamycom_0uM_1	1	ROCK2	O75116	ROCK2_HUMAN	0	IFQILYANEGESKK	IFQILYANEGESKK	3,6402977283698004E-18	3	_IFQILYANEGESKK_	236837,078125	7874,01318359375	7267,791015625
C	OE480_FAIMS_LKJ1_Cap_20221008__rapamycom_0uM_1	1	ROCK2	O75116	ROCK2_HUMAN	0	IFQILYANEGESKKEQEFPVEPVGEK	IFQILYANEGESKKEQEFPVEPVGEK	9,76191972342156E-20	4	_IFQILYANEGESKKEQEFPVEPVGEK_	137757,328125	8182,5419921875	7593,39453125
C	OE480_FAIMS_LKJ1_Cap_20221008__rapamycom_0uM_1	1	ROCK2	O75116	ROCK2_HUMAN	0	NSLCFPEDAEISKHAK	NSLCFPEDAEISKHAK	4,094897886308817E-21	3	_NSLC[Carbamidomethyl (C)]FPEDAEISKHAK_	120471,640625	8690,822265625	7984,607421875
C	OE480_FAIMS_LKJ1_Cap_20221008__rapamycom_0uM_1	1	ROCK2	O75116	ROCK2_HUMAN	0	VIQQSLEQEEAEHK	VIQQSLEQEEAEHK	1,0254377799318978E-20	3	_VIQQSLEQEEAEHK_	231819,34375	8152,85400390625	7535,4833984375
C	OE480_FAIMS_LKJ1_Cap_20221008__rapamycom_0uM_1	1	ROCK2	O75116	ROCK2_HUMAN	0	AFVGNQLPFIGFTYYRENLLLSDSPSCR	AFVGNQLPFIGFTYYRENLLLSDSPSCR	1,753124433694386E-21	4	_AFVGNQLPFIGFTYYRENLLLSDSPSC[Carbamidomethyl (C)]R_	212379,25	6817,998046875	6405,18505859375
C	OE480_FAIMS_LKJ1_Cap_20221008__rapamycom_0uM_1	1	ROCK2	O75116	ROCK2_HUMAN	0	QKVENLLLEAEKR	QKVENLLLEAEKR	6,22213333912968E-21	3	_QKVENLLLEAEKR_	298593,25	7977,91162109375	7369,041015625
C	OE480_FAIMS_LKJ1_Cap_20221008__rapamycom_0uM_1	1	ROCK2	O75116	ROCK2_HUMAN	0	NLLLLANSTEEQQKWVSR	NLLLLANSTEEQQKWVSR	4,0906605778046644E-21	3	_NLLLLANSTEEQQKWVSR_	139581,734375	7575,3857421875	7005,21240234375
C	OE480_FAIMS_LKJ1_Cap_20221008__rapamycom_0uM_1	1	ROCK2	O75116	ROCK2_HUMAN	0	DVKPDNMLLDKHGHLK	DVKPDNMLLDKHGHLK	9,399632488006978E-18	4	_DVKPDNMLLDKHGHLK_	251936,21875	6032,978515625	5576,34716796875
C	OE480_FAIMS_LKJ1_Cap_20221008__rapamycom_0uM_1	1	ROCK2	O75116	ROCK2_HUMAN	0	DVKPDNMLLDKHGHLK	DVKPDNMLLDKHGHLK	5,743094760021582E-16	3	_DVKPDNMLLDKHGHLK_	80595,5234375	1454,5714111328125	1344,48193359375
C	OE480_FAIMS_LKJ1_Cap_20221008__rapamycom_0uM_1	1	ROCK2	O75116	ROCK2_HUMAN	0	NGVEEIR	NGVEEIR	3,8368352421195573E-10	2	_NGVEEIR_	35012,1328125	6505,244140625	6016,43212890625
C	OE480_FAIMS_LKJ1_Cap_20221008__rapamycom_0uM_1	1	ROCK2	O75116	ROCK2_HUMAN	0	TLTSDVANLANEKEELNNKLK	TLTSDVANLANEKEELNNKLK	2,167696342610978E-15	4	_TLTSDVANLANEKEELNNKLK_	320467,5625	4998,9033203125	4618,427734375
C	OE480_FAIMS_LKJ1_Cap_20221008__rapamycom_0uM_1	1	ROCK2	O75116	ROCK2_HUMAN	0	TLTSDVANLANEKEELNNKLK	TLTSDVANLANEKEELNNKLK	3,764937278453627E-22	3	_TLTSDVANLANEKEELNNKLK_	118054,9453125	2322,341064453125	2145,585693359375
C	OE480_FAIMS_LKJ1_Cap_20221008__rapamycom_0uM_1	1	ROCK2	O75116	ROCK2_HUMAN	0	IYESIEEAK	IYESIEEAK	1,8443648805595297E-15	2	_IYESIEEAK_	37417,7421875	5239,6943359375	4843,2490234375
C	OE480_FAIMS_LKJ1_Cap_20221008__rapamycom_0uM_1	1	ROCK2	O75116	ROCK2_HUMAN	0	HKQELTEKDATIASLEETNR	HKQELTEKDATIASLEETNR	3,64825806413624E-22	3	_HKQELTEKDATIASLEETNR_	32653,833984375	3417,318603515625	3167,34228515625
C	OE480_FAIMS_LKJ1_Cap_20221008__rapamycom_0uM_1	1	ROCK2	O75116	ROCK2_HUMAN	0	HKQELTEKDATIASLEETNR	HKQELTEKDATIASLEETNR	6,028741043178365E-16	4	_HKQELTEKDATIASLEETNR_	40921,3515625	1976,623779296875	1831,986572265625
C	OE480_FAIMS_LKJ1_Cap_20221008__rapamycom_0uM_1	1	ROCK2	O75116	ROCK2_HUMAN	0	ADSEQLAR	ADSEQLAR	1,8756969648502022E-17	2	_ADSEQLAR_	19346,171875	4345,20751953125	3986,169189453125
C	OE480_FAIMS_LKJ1_Cap_20221008__rapamycom_0uM_1	1	ROCK2	O75116	ROCK2_HUMAN	0	SQGGDGFYGR	SQGGDGFYGR	3,332030973487599E-22	2	_SQGGDGFYGR_	31880,943359375	4708,45849609375	4337,90673828125
C	OE480_FAIMS_LKJ1_Cap_20221008__rapamycom_0uM_1	1	ROCK2	O75116	ROCK2_HUMAN	0	DLQDKNCLLETAK	DLQDKNCLLETAK	1,0137337922165369E-23	2	_DLQDKNC[Carbamidomethyl (C)]LLETAK_	80569,515625	4907,48291015625	4508,03271484375
C	OE480_FAIMS_LKJ1_Cap_20221008__rapamycom_0uM_1	1	ROCK2	O75116	ROCK2_HUMAN	0	IYESIEEAKSEAMKEMEK	IYESIEEAKSEAMKEMEK	3,3670696498064547E-10	4	_IYESIEEAKSEAMKEMEK_	155008,546875	2739,67822265625	2531,37939453125
C	OE480_FAIMS_LKJ1_Cap_20221008__rapamycom_0uM_1	1	ROCK2	O75116	ROCK2_HUMAN	0	IYESIEEAKSEAMKEMEK	IYESIEEAKSEAMKEMEK	3,2544499259957003E-16	3	_IYESIEEAKSEAMKEMEK_	59819,3828125	2235,632568359375	2065,684326171875
C	OE480_FAIMS_LKJ1_Cap_20221008__rapamycom_0uM_1	1	ROCK2	O75116	ROCK2_HUMAN	0	NGVEEIRQHPFFKNDQWHWDNIR	NGVEEIRQHPFFKNDQWHWDNIR	5,133463662928362E-15	5	_NGVEEIRQHPFFKNDQWHWDNIR_	65926,765625	5465,31787109375	5049,12744140625
C	OE480_FAIMS_LKJ1_Cap_20221008__rapamycom_0uM_1	1	ROCK2	O75116	ROCK2_HUMAN	0	AEDYDVVK	AEDYDVVK	7,932243314203232E-07	2	_AEDYDVVK_	48777,7890625	4259,224609375	3931,183837890625
C	OE480_FAIMS_LKJ1_Cap_20221008__rapamycom_0uM_1	1	ROCK2	O75116	ROCK2_HUMAN	0	KLHMELK	KLHMELK	3,7026056592473295E-11	2	_KLHMELK_	51843,8359375	3004,74169921875	2777,47021484375
C	OE480_FAIMS_LKJ1_Cap_20221008__rapamycom_0uM_1	1	ROCK2	O75116	ROCK2_HUMAN	0	KEQEFPVEPVGEK	KEQEFPVEPVGEK	6,800947014398086E-07	2	_KEQEFPVEPVGEK_	22068,7890625	3771,01513671875	3491,091796875
C	OE480_FAIMS_LKJ1_Cap_20221008__rapamycom_0uM_1	1	ROCK2	O75116	ROCK2_HUMAN	0	NDQWHWDNIR	NDQWHWDNIR	6,742936142348973E-15	3	_NDQWHWDNIR_	77181,34375	3822,6630859375	3538,327880859375
C	OE480_FAIMS_LKJ1_Cap_20221008__rapamycom_0uM_1	1	ROCK2	O75116	ROCK2_HUMAN	0	GLQMKAEDYDVVK	GLQMKAEDYDVVK	5,1679419245736605E-12	2	_GLQMKAEDYDVVK_	24930,44140625	2693,5	2488,859619140625
C	OE480_FAIMS_LKJ1_Cap_20221008__rapamycom_0uM_1	1	ROCK2	O75116	ROCK2_HUMAN	0	LAEIMNRK	LAEIMNRK	3,0457074791199735E-16	2	_LAEIMNRK_	24917,169921875	2963,28076171875	2734,363037109375
C	OE480_FAIMS_LKJ1_Cap_20221008__rapamycom_0uM_1	1	ROCK2	O75116	ROCK2_HUMAN	0	QENNHLMEMK	QENNHLMEMK	1,844654267098758E-19	2	_QENNHLMEMK_	41630,30859375	2256,62158203125	2079,138427734375
C	OE480_FAIMS_LKJ1_Cap_20221008__rapamycom_0uM_1	1	ROCK2	O75116	ROCK2_HUMAN	0	QHPFFKNDQWHWDNIR	QHPFFKNDQWHWDNIR	3,4780297177634526E-15	4	_QHPFFKNDQWHWDNIR_	34192,08984375	1765,0440673828125	1634,2154541015625
C	OE480_FAIMS_LKJ1_Cap_20221008__rapamycom_0uM_1	1	ROCK2	O75116	ROCK2_HUMAN	0	KYVIVSSKK	KYVIVSSKK	3,1496944243298617E-21	2	_KYVIVSSKK_	18320,9296875	1848,34228515625	1698,8367919921875
C	OE480_FAIMS_LKJ1_Cap_20221008__rapamycom_0uM_1	1	ROCK2	O75116	ROCK2_HUMAN	0	NQNSQISTEKVNQLQR	NQNSQISTEKVNQLQR	3,198992130125672E-10	3	_NQNSQISTEKVNQLQR_	11244,287109375	1814,917724609375	1678,3177490234375
C	OE480_FAIMS_LKJ1_Cap_20221008__rapamycom_0uM_1	1	ROCK2	O75116	ROCK2_HUMAN	0	NLENDVNSLKDQLEDLKK	NLENDVNSLKDQLEDLKK	1,0641863864810304E-13	4	_NLENDVNSLKDQLEDLKK_	47473,80859375	1107,452392578125	1032,0140380859375
C	OE480_FAIMS_LKJ1_Cap_20221008__rapamycom_0uM_1	1	ROCK2	O75116	ROCK2_HUMAN	0	HKQELTEK	HKQELTEK	1,8799935137565167E-07	2	_HKQELTEK_	8431,4189453125	299,1051940917969	275,040771484375
C	OE480_FAIMS_LKJ1_Cap_20221008__rapamycom_0uM_1	1	ROCK2	O75116	ROCK2_HUMAN	0	QLKQENNHLMEMK	QLKQENNHLMEMK	3,871028063123056E-20	2	_QLKQENNHLMEMK_	9960,52734375	612,563720703125	564,80078125
C	OE480_FAIMS_LKJ1_Cap_20221008__rapamycom_0uM_1	1	ROCK2	O75116	ROCK2_HUMAN	0	VIQQSLEQEEAEHKATK	VIQQSLEQEEAEHKATK	1,006409512662212E-06	3	_VIQQSLEQEEAEHKATK_	15018,521484375	210,7522430419922	194,60833740234375
C	OE480_FAIMS_LKJ1_Cap_20221008__rapamycom_0uM_1	1	CLASP2	O75122	CLAP2_HUMAN	0	SSGSVASLPQSDR	SSGSVASLPQSDR	2,9826352904195695E-23	2	_SSGSVASLPQSDR_	114431,03125	25779,640625	23802,634765625
C	OE480_FAIMS_LKJ1_Cap_20221008__rapamycom_0uM_1	1	CLASP2	O75122	CLAP2_HUMAN	0	GVTEAIQNFSFR	GVTEAIQNFSFR	1,5234194378250365E-18	2	_GVTEAIQNFSFR_	102499,21875	20400,158203125	18879,666015625
C	OE480_FAIMS_LKJ1_Cap_20221008__rapamycom_0uM_1	1	CLASP2	O75122	CLAP2_HUMAN	0	LSAPLAGMGNAK	LSAPLAGMGNAK	1,346820725073542E-14	2	_LSAPLAGMGNAK_	88756,375	20007,390625	18480,25390625
C	OE480_FAIMS_LKJ1_Cap_20221008__rapamycom_0uM_1	1	CLASP2	O75122	CLAP2_HUMAN	0	VLCPIIQTADYPINLAAIK	VLCPIIQTADYPINLAAIK	1,2332904497359722E-14	3	_VLC[Carbamidomethyl (C)]PIIQTADYPINLAAIK_	130745,2421875	16909,744140625	15716,775390625
C	OE480_FAIMS_LKJ1_Cap_20221008__rapamycom_0uM_1	1	CLASP2	O75122	CLAP2_HUMAN	0	EGLLGLQNLLK	EGLLGLQNLLK	5,836858481712461E-20	2	_EGLLGLQNLLK_	135405,28125	12249,5595703125	11525,43359375
C	OE480_FAIMS_LKJ1_Cap_20221008__rapamycom_0uM_1	1	CLASP2	O75122	CLAP2_HUMAN	0	LIPLITSNCTSK	LIPLITSNCTSK	4,0718810364489576E-13	2	_LIPLITSNC[Carbamidomethyl (C)]TSK_	87373,078125	12206,8388671875	11325,1962890625
C	OE480_FAIMS_LKJ1_Cap_20221008__rapamycom_0uM_1	1	CLASP2	O75122	CLAP2_HUMAN	0	LLNLYIK	LLNLYIK	6,591359575955561E-07	2	_LLNLYIK_	115327,03125	9641,1748046875	8911,9267578125
C	OE480_FAIMS_LKJ1_Cap_20221008__rapamycom_0uM_1	1	CLASP2	O75122	CLAP2_HUMAN	0	WSTANPSTVAGR	WSTANPSTVAGR	2,78572406351963E-07	2	_WSTANPSTVAGR_	73101,28125	10567,2646484375	9763,154296875
C	OE480_FAIMS_LKJ1_Cap_20221008__rapamycom_0uM_1	1	CLASP2	O75122	CLAP2_HUMAN	0	SLLVAGAAQYDCFFQHLR	SLLVAGAAQYDCFFQHLR	1,3088977244635711E-22	3	_SLLVAGAAQYDC[Carbamidomethyl (C)]FFQHLR_	141911,484375	9147,072265625	8608,05859375
C	OE480_FAIMS_LKJ1_Cap_20221008__rapamycom_0uM_1	1	CLASP2	O75122	CLAP2_HUMAN	0	AGGDATDSSQTALDNK	AGGDATDSSQTALDNK	3,0525000532788667E-22	2	_AGGDATDSSQTALDNK_	76857,1640625	9030,5234375	8321,6015625
C	OE480_FAIMS_LKJ1_Cap_20221008__rapamycom_0uM_1	1	CLASP2	O75122	CLAP2_HUMAN	0	HAAVLVETIKK	HAAVLVETIKK	1,8351627219793946E-17	3	_HAAVLVETIKK_	65898,03125	7671,6669921875	7072,712890625
C	OE480_FAIMS_LKJ1_Cap_20221008__rapamycom_0uM_1	1	CLASP2	O75122	CLAP2_HUMAN	0	NTGNGTQSSMGSPLTRPTPR	NTGNGTQSSMGSPLTRPTPR	5,0104734873462705E-14	3	_NTGNGTQSSMGSPLTRPTPR_	77508,921875	5763,7275390625	5328,51904296875
C	OE480_FAIMS_LKJ1_Cap_20221008__rapamycom_0uM_1	1	CLASP2	O75122	CLAP2_HUMAN	0	QMDPGDFINSSETR	QMDPGDFINSSETR	5,996794242796779E-19	2	_QMDPGDFINSSETR_	58899,00390625	4111,89013671875	3806,59423828125
C	OE480_FAIMS_LKJ1_Cap_20221008__rapamycom_0uM_1	1	CLASP2	O75122	CLAP2_HUMAN	0	FTVDQTQTPSLK	FTVDQTQTPSLK	2,1780152837730415E-20	2	_FTVDQTQTPSLK_	22976,36328125	4024,3154296875	3731,1015625
C	OE480_FAIMS_LKJ1_Cap_20221008__rapamycom_0uM_1	1	CLASP2	O75122	CLAP2_HUMAN	0	VLTTTALSTVSSGVQR	VLTTTALSTVSSGVQR	2,1345279896246893E-05	3	_VLTTTALSTVSSGVQR_	88153,71875	3188,272705078125	2950,7841796875
C	OE480_FAIMS_LKJ1_Cap_20221008__rapamycom_0uM_1	1	CLASP2	O75122	CLAP2_HUMAN	0	VLNTGSDVEEAVADALKKPAR	VLNTGSDVEEAVADALKKPAR	5,9634233548132445E-18	4	_VLNTGSDVEEAVADALKKPAR_	55983,921875	2216,90771484375	2050,937255859375
C	OE480_FAIMS_LKJ1_Cap_20221008__rapamycom_0uM_1	1	CLASP2	O75122	CLAP2_HUMAN	0	SFEFLDLLLQEWQTHSLER	SFEFLDLLLQEWQTHSLER	1,714894612471204E-14	3	_SFEFLDLLLQEWQTHSLER_	40719,00390625	1851,3017578125	1815,9423828125
C	OE480_FAIMS_LKJ1_Cap_20221008__rapamycom_0uM_1	1	CLASP2	O75122	CLAP2_HUMAN	0	VLVNSASAQKR	VLVNSASAQKR	1,6029353620754515E-13	2	_VLVNSASAQKR_	19730,978515625	2789,427001953125	2563,690673828125
C	OE480_FAIMS_LKJ1_Cap_20221008__rapamycom_0uM_1	1	CLASP2	O75122	CLAP2_HUMAN	0	SQEDMNEPLKR	SQEDMNEPLKR	3,25340529281819E-11	2	_SQEDMNEPLKR_	29935,62109375	2450,092041015625	2257,767822265625
C	OE480_FAIMS_LKJ1_Cap_20221008__rapamycom_0uM_1	1	CLASP2	O75122	CLAP2_HUMAN	0	SRSDIDVNAAAGAK	SRSDIDVNAAAGAK	9,525603184918481E-07	2	_SRSDIDVNAAAGAK_	30853,8671875	1393,1751708984375	1283,6087646484375
C	OE480_FAIMS_LKJ1_Cap_20221008__rapamycom_0uM_1	1	CLASP2	O75122	CLAP2_HUMAN	0	KEGLLGLQNLLK	KEGLLGLQNLLK	1,4959825631795138E-15	3	_KEGLLGLQNLLK_	16841,92578125	1179,1287841796875	1098,8052978515625
C	OE480_FAIMS_LKJ1_Cap_20221008__rapamycom_0uM_1	1	CLASP2	O75122	CLAP2_HUMAN	0	RSFEFLDLLLQEWQTHSLER	RSFEFLDLLLQEWQTHSLER	2,224727837636087E-21	4	_RSFEFLDLLLQEWQTHSLER_	7237,134765625	523,1650390625	493,2909851074219
C	OE480_FAIMS_LKJ1_Cap_20221008__rapamycom_0uM_1	1	CLASP2	O75122	CLAP2_HUMAN	0	TLEAHKDPHKEVVR	TLEAHKDPHKEVVR	2,7260883767408547E-21	2	_TLEAHKDPHKEVVR_	4366,61767578125	892,4161376953125	820,6170043945312
C	OE480_FAIMS_LKJ1_Cap_20221008__rapamycom_0uM_1	1	CLASP2	O75122	CLAP2_HUMAN	0	AQTGSGGADPTTDVSGQS	AQTGSGGADPTTDVSGQS	2,2536618048227756E-08	2	_AQTGSGGADPTTDVSGQS_	24457,1640625	703,4112548828125	650,4469604492188
C	OE480_FAIMS_LKJ1_Cap_20221008__rapamycom_0uM_1	1	PTCD1	O75127	PTCD1_HUMAN	0	LVEALDLFER	LVEALDLFER	2,690939926985855E-19	2	_LVEALDLFER_	106525,015625	15609,8818359375	14526,34375
C	OE480_FAIMS_LKJ1_Cap_20221008__rapamycom_0uM_1	1	PTCD1	O75127	PTCD1_HUMAN	0	LALIGGLEGFLSK	LALIGGLEGFLSK	4,552897225389097E-13	2	_LALIGGLEGFLSK_	116613,484375	9913,3017578125	9240,87109375
C	OE480_FAIMS_LKJ1_Cap_20221008__rapamycom_0uM_1	1	PTCD1	O75127	PTCD1_HUMAN	0	DCGLGDPQVASELLLKPR	DCGLGDPQVASELLLKPR	4,4410672008031515E-18	3	_DC[Carbamidomethyl (C)]GLGDPQVASELLLKPR_	143842,1875	5948,318359375	5534,90087890625
C	OE480_FAIMS_LKJ1_Cap_20221008__rapamycom_0uM_1	1	PTCD1	O75127	PTCD1_HUMAN	0	SQVTPNTHIYSALINAAIR	SQVTPNTHIYSALINAAIR	7,459788850914329E-12	3	_SQVTPNTHIYSALINAAIR_	70541,8203125	2068,008056640625	1925,0198974609375
C	OE480_FAIMS_LKJ1_Cap_20221008__rapamycom_0uM_1	1	PTCD1	O75127	PTCD1_HUMAN	0	QNRVPVNEVVIR	QNRVPVNEVVIR	3,748452518699968E-19	3	_QNRVPVNEVVIR_	22268,7578125	2094,653564453125	1936,58056640625
C	OE480_FAIMS_LKJ1_Cap_20221008__rapamycom_0uM_1	1	PTCD1	O75127	PTCD1_HUMAN	0	KLNYTYLISILK	KLNYTYLISILK	5,069460219438757E-12	3	_KLNYTYLISILK_	9776,154296875	421,7352294921875	394,95953369140625
C	OE480_FAIMS_LKJ1_Cap_20221008__rapamycom_0uM_1	1	COBL	O75128	COBL_HUMAN	0	IDELGNLVSPHATGIR	IDELGNLVSPHATGIR	2,0297242128637024E-19	3	_IDELGNLVSPHATGIR_	79856,53125	15886,37890625	14684,5419921875
C	OE480_FAIMS_LKJ1_Cap_20221008__rapamycom_0uM_1	1	COBL	O75128	COBL_HUMAN	0	LVVNYLR	LVVNYLR	1,683027412223618E-16	2	_LVVNYLR_	65944,34375	12247,9140625	11354,576171875
C	OE480_FAIMS_LKJ1_Cap_20221008__rapamycom_0uM_1	1	COBL	O75128	COBL_HUMAN	0	FSTGTLSNTADAR	FSTGTLSNTADAR	1,0274387618471693E-18	2	_FSTGTLSNTADAR_	78303,28125	11302,296875	10424,5986328125
C	OE480_FAIMS_LKJ1_Cap_20221008__rapamycom_0uM_1	1	COBL	O75128	COBL_HUMAN	0	DNIAGEELELSK	DNIAGEELELSK	6,957258199838093E-19	2	_DNIAGEELELSK_	47228,75390625	7013,9853515625	6476,2373046875
C	OE480_FAIMS_LKJ1_Cap_20221008__rapamycom_0uM_1	1	COBL	O75128	COBL_HUMAN	0	VSLGSQIDLQK	VSLGSQIDLQK	4,913987000567758E-07	2	_VSLGSQIDLQK_	16319,4150390625	5863,76953125	5399,7734375
C	OE480_FAIMS_LKJ1_Cap_20221008__rapamycom_0uM_1	1	COBL	O75128	COBL_HUMAN	0	SSCFSLVQSSQR	SSCFSLVQSSQR	1,4851537175617637E-24	2	_SSC[Carbamidomethyl (C)]FSLVQSSQR_	46564,72265625	5273,5458984375	4842,07275390625
C	OE480_FAIMS_LKJ1_Cap_20221008__rapamycom_0uM_1	1	COBL	O75128	COBL_HUMAN	0	VNSQPVNEKDSNDKNAALAPTSWHQR	VNSQPVNEKDSNDKNAALAPTSWHQR	1,5981628270824935E-06	5	_VNSQPVNEKDSNDKNAALAPTSWHQR_	6817,05517578125	3083,85546875	2850,720703125
C	OE480_FAIMS_LKJ1_Cap_20221008__rapamycom_0uM_1	1	COBL	O75128	COBL_HUMAN	0	VNSQPVNEKDSNDKNAALAPTSWHQR	VNSQPVNEKDSNDKNAALAPTSWHQR	4,160858658769404E-20	4	_VNSQPVNEKDSNDKNAALAPTSWHQR_	14195,66796875	1759,0272216796875	1626,043701171875
C	OE480_FAIMS_LKJ1_Cap_20221008__rapamycom_0uM_1	1	COBL	O75128	COBL_HUMAN	0	NNNAGSFDSEGVASR	NNNAGSFDSEGVASR	1,5127075616282213E-17	2	_NNNAGSFDSEGVASR_	34732,62890625	4161,45068359375	3848,2373046875
C	OE480_FAIMS_LKJ1_Cap_20221008__rapamycom_0uM_1	1	COBL	O75128	COBL_HUMAN	0	VSPEVPLQNILPVICAK	VSPEVPLQNILPVICAK	6,817443573445466E-21	3	_VSPEVPLQNILPVIC[Carbamidomethyl (C)]AK_	26321,34765625	2945,333984375	2739,253662109375
C	OE480_FAIMS_LKJ1_Cap_20221008__rapamycom_0uM_1	1	COBL	O75128	COBL_HUMAN	0	TSSQYVASAIAK	TSSQYVASAIAK	6,294783378852537E-20	2	_TSSQYVASAIAK_	50089,9609375	3133,46044921875	2896,048095703125
C	OE480_FAIMS_LKJ1_Cap_20221008__rapamycom_0uM_1	1	COBL	O75128	COBL_HUMAN	0	SSETQQPLSFKPNTLIGTLNVHTVFLK	SSETQQPLSFKPNTLIGTLNVHTVFLK	1,04873907190009E-17	4	_SSETQQPLSFKPNTLIGTLNVHTVFLK_	79140,71875	3131,216796875	2948,175537109375
C	OE480_FAIMS_LKJ1_Cap_20221008__rapamycom_0uM_1	1	COBL	O75128	COBL_HUMAN	0	FKPVVQRPVPK	FKPVVQRPVPK	7,008499344562634E-19	3	_FKPVVQRPVPK_	30734,70703125	2208,3681640625	2038,26611328125
C	OE480_FAIMS_LKJ1_Cap_20221008__rapamycom_0uM_1	1	COBL	O75128	COBL_HUMAN	0	AATLHVHSDQKPPHDGALGSQQNLVR	AATLHVHSDQKPPHDGALGSQQNLVR	4,668299928314293E-24	4	_AATLHVHSDQKPPHDGALGSQQNLVR_	41271,42578125	1904,400390625	1760,61474609375
C	OE480_FAIMS_LKJ1_Cap_20221008__rapamycom_0uM_1	1	COBL	O75128	COBL_HUMAN	0	AATLHVHSDQKPPHDGALGSQQNLVR	AATLHVHSDQKPPHDGALGSQQNLVR	5,763969648748964E-07	5	_AATLHVHSDQKPPHDGALGSQQNLVR_	10716,755859375	1313,5338134765625	1214,360107421875
C	OE480_FAIMS_LKJ1_Cap_20221008__rapamycom_0uM_1	1	COBL	O75128	COBL_HUMAN	0	DGNLMETAPR	DGNLMETAPR	5,926476386392395E-07	2	_DGNLMETAPR_	11460,5244140625	1850,5419921875	1705,57861328125
C	OE480_FAIMS_LKJ1_Cap_20221008__rapamycom_0uM_1	1	COBL	O75128	COBL_HUMAN	0	VSLGSQIDLQKK	VSLGSQIDLQKK	1,9229168334629642E-12	3	_VSLGSQIDLQKK_	33675,61328125	2373,025634765625	2188,92333984375
C	OE480_FAIMS_LKJ1_Cap_20221008__rapamycom_0uM_1	1	COBL	O75128	COBL_HUMAN	0	LSYTEAEGER	LSYTEAEGER	9,35976535907518E-13	2	_LSYTEAEGER_	11514,337890625	1952,986083984375	1805,653076171875
C	OE480_FAIMS_LKJ1_Cap_20221008__rapamycom_0uM_1	1	COBL	O75128	COBL_HUMAN	0	LQADPKPISPQQK	LQADPKPISPQQK	9,655171152004279E-14	2	_LQADPKPISPQQK_	7317,0166015625	2004,679443359375	1850,7066650390625
C	OE480_FAIMS_LKJ1_Cap_20221008__rapamycom_0uM_1	1	COBL	O75128	COBL_HUMAN	0	VSVGQSCGFSGK	VSVGQSCGFSGK	2,0194014003178516E-13	2	_VSVGQSC[Carbamidomethyl (C)]GFSGK_	22502,32421875	1950,7088623046875	1802,4498291015625
C	OE480_FAIMS_LKJ1_Cap_20221008__rapamycom_0uM_1	1	COBL	O75128	COBL_HUMAN	0	VASSASEELQSFR	VASSASEELQSFR	8,42184449883324E-15	2	_VASSASEELQSFR_	14717,056640625	1408,741943359375	1305,1783447265625
C	OE480_FAIMS_LKJ1_Cap_20221008__rapamycom_0uM_1	1	COBL	O75128	COBL_HUMAN	0	QSTSSQEASSASEPR	QSTSSQEASSASEPR	5,582953164542795E-23	2	_QSTSSQEASSASEPR_	12034,8232421875	991,4542236328125	911,68701171875
C	OE480_FAIMS_LKJ1_Cap_20221008__rapamycom_0uM_1	1	COBL	O75128	COBL_HUMAN	0	GCLTTPNSPSMHSR	GCLTTPNSPSMHSR	6,548706683570147E-07	2	_GC[Carbamidomethyl (C)]LTTPNSPSMHSR_	4135,5419921875	731,9765625	675,7322387695312
C	OE480_FAIMS_LKJ1_Cap_20221008__rapamycom_0uM_1	1	CPNE3	O75131	CPNE3_HUMAN	0	VVLFEMEAR	VVLFEMEAR	2,5740109208133504E-18	2	_VVLFEMEAR_	353572,90625	56722,890625	52398,453125
C	OE480_FAIMS_LKJ1_Cap_20221008__rapamycom_0uM_1	1	CPNE3	O75131	CPNE3_HUMAN	0	NNLNPVWRPFK	NNLNPVWRPFK	1,3375589751425134E-17	3	_NNLNPVWRPFK_	404543,125	33028,96875	30438,841796875
C	OE480_FAIMS_LKJ1_Cap_20221008__rapamycom_0uM_1	1	CPNE3	O75131	CPNE3_HUMAN	0	NNLNPVWRPFK	NNLNPVWRPFK	1,8891174068699104E-22	2	_NNLNPVWRPFK_	144012,8125	18506,36328125	17056,173828125
C	OE480_FAIMS_LKJ1_Cap_20221008__rapamycom_0uM_1	1	CPNE3	O75131	CPNE3_HUMAN	0	SSPVEFECINEK	SSPVEFECINEK	6,063705092387198E-20	2	_SSPVEFEC[Carbamidomethyl (C)]INEK_	350286	43426,41796875	40196,74609375
C	OE480_FAIMS_LKJ1_Cap_20221008__rapamycom_0uM_1	1	CPNE3	O75131	CPNE3_HUMAN	0	QTSDGNWLMVHR	QTSDGNWLMVHR	1,380108968492721E-20	3	_QTSDGNWLMVHR_	238278,53125	18160,5859375	16775,56640625
C	OE480_FAIMS_LKJ1_Cap_20221008__rapamycom_0uM_1	1	CPNE3	O75131	CPNE3_HUMAN	0	QTSDGNWLMVHR	QTSDGNWLMVHR	7,786051636739953E-22	2	_QTSDGNWLMVHR_	42112,484375	3309,504150390625	3057,101806640625
C	OE480_FAIMS_LKJ1_Cap_20221008__rapamycom_0uM_1	1	CPNE3	O75131	CPNE3_HUMAN	0	GSITISAEEIKDNR	GSITISAEEIKDNR	3,678150889238572E-07	3	_GSITISAEEIKDNR_	112884,1953125	11601,330078125	10651,74609375
C	OE480_FAIMS_LKJ1_Cap_20221008__rapamycom_0uM_1	1	CPNE3	O75131	CPNE3_HUMAN	0	ISLNSLCYGDMDK	ISLNSLCYGDMDK	4,8872619260568904E-14	2	_ISLNSLC[Carbamidomethyl (C)]YGDMDK_	221182,5	11389,525390625	10555,9375
C	OE480_FAIMS_LKJ1_Cap_20221008__rapamycom_0uM_1	1	CPNE3	O75131	CPNE3_HUMAN	0	SDPYLEFHK	SDPYLEFHK	7,143591191250356E-17	2	_SDPYLEFHK_	90716,4140625	10122,84375	9365,8701171875
C	OE480_FAIMS_LKJ1_Cap_20221008__rapamycom_0uM_1	1	CPNE3	O75131	CPNE3_HUMAN	0	NCLNPQFSK	NCLNPQFSK	3,2413877708160246E-19	2	_NC[Carbamidomethyl (C)]LNPQFSK_	63301,890625	9217,064453125	8523,53515625
C	OE480_FAIMS_LKJ1_Cap_20221008__rapamycom_0uM_1	1	CPNE3	O75131	CPNE3_HUMAN	0	TIELSDDDFLGECECTLGQIVSSK	TIELSDDDFLGECECTLGQIVSSK	4,9494908441937334E-14	3	_TIELSDDDFLGEC[Carbamidomethyl (C)]EC[Carbamidomethyl (C)]TLGQIVSSK_	60433,359375	5070,78173828125	4724,86083984375
C	OE480_FAIMS_LKJ1_Cap_20221008__rapamycom_0uM_1	1	CPNE3	O75131	CPNE3_HUMAN	0	TFIIDYYFEVVQKLK	TFIIDYYFEVVQKLK	1,0220509453132982E-16	3	_TFIIDYYFEVVQKLK_	20532,12890625	2023,8048095703125	1904,76611328125
C	OE480_FAIMS_LKJ1_Cap_20221008__rapamycom_0uM_1	1	CPNE3	O75131	CPNE3_HUMAN	0	IKNCLNPQFSK	IKNCLNPQFSK	2,1364426910896296E-21	2	_IKNC[Carbamidomethyl (C)]LNPQFSK_	12131,0439453125	2598,57080078125	2402,994140625
C	OE480_FAIMS_LKJ1_Cap_20221008__rapamycom_0uM_1	1	CPNE3	O75131	CPNE3_HUMAN	0	TGRPAGKGSITISAEEIKDNR	TGRPAGKGSITISAEEIKDNR	5,003635510006595E-20	4	_TGRPAGKGSITISAEEIKDNR_	53189,6328125	2440,509765625	2256,46240234375
C	OE480_FAIMS_LKJ1_Cap_20221008__rapamycom_0uM_1	1	CPNE3	O75131	CPNE3_HUMAN	0	TFIIDYYFEVVQK	TFIIDYYFEVVQK	6,419660087471939E-05	3	_TFIIDYYFEVVQK_	8624,9619140625	317,6570129394531	297,76898193359375
C	OE480_FAIMS_LKJ1_Cap_20221008__rapamycom_0uM_1	1	ATG13	O75143	ATG13_HUMAN	0	ASPHDVLETIFVR	ASPHDVLETIFVR	2,0458971489826016E-21	3	_ASPHDVLETIFVR_	56588,59375	5373,740234375	4998,90771484375
C	OE480_FAIMS_LKJ1_Cap_20221008__rapamycom_0uM_1	1	HIP1R	O75146	HIP1R_HUMAN	0	LPEGPPNFLR	LPEGPPNFLR	1,5886304696664466E-12	2	_LPEGPPNFLR_	42190,55859375	98702,3984375	91183,0859375
C	OE480_FAIMS_LKJ1_Cap_20221008__rapamycom_0uM_1	1	HIP1R	O75146	HIP1R_HUMAN	0	EADLLAAQSLVR	EADLLAAQSLVR	1,1036739760234425E-20	2	_EADLLAAQSLVR_	102993,71875	25203,13671875	23399,66796875
C	OE480_FAIMS_LKJ1_Cap_20221008__rapamycom_0uM_1	1	HIP1R	O75146	HIP1R_HUMAN	0	LLDEQFAVLR	LLDEQFAVLR	2,2711168149922384E-14	2	_LLDEQFAVLR_	54017,85546875	14904,70703125	13847,576171875
C	OE480_FAIMS_LKJ1_Cap_20221008__rapamycom_0uM_1	1	HIP1R	O75146	HIP1R_HUMAN	0	FSHLAADTIINGGATSHLAPTDPADR	FSHLAADTIINGGATSHLAPTDPADR	4,909205557673871E-18	3	_FSHLAADTIINGGATSHLAPTDPADR_	27126,9921875	8901,73046875	8222,94140625
C	OE480_FAIMS_LKJ1_Cap_20221008__rapamycom_0uM_1	1	HIP1R	O75146	HIP1R_HUMAN	0	FSHLAADTIINGGATSHLAPTDPADR	FSHLAADTIINGGATSHLAPTDPADR	1,0053034776195971E-13	4	_FSHLAADTIINGGATSHLAPTDPADR_	48845,7265625	7491,1318359375	6919,8896484375
C	OE480_FAIMS_LKJ1_Cap_20221008__rapamycom_0uM_1	1	HIP1R	O75146	HIP1R_HUMAN	0	ALELMGQLQDQQALR	ALELMGQLQDQQALR	1,8242725026722092E-20	2	_ALELMGQLQDQQALR_	53026,88671875	10783,7783203125	10012,8623046875
C	OE480_FAIMS_LKJ1_Cap_20221008__rapamycom_0uM_1	1	HIP1R	O75146	HIP1R_HUMAN	0	LLVTTSTSLQK	LLVTTSTSLQK	5,1679216834210623E-17	2	_LLVTTSTSLQK_	78162,390625	9934,6015625	9137,4541015625
C	OE480_FAIMS_LKJ1_Cap_20221008__rapamycom_0uM_1	1	HIP1R	O75146	HIP1R_HUMAN	0	QLTVTQQSQEEVAR	QLTVTQQSQEEVAR	4,8427903683851764E-20	2	_QLTVTQQSQEEVAR_	57846,359375	9154,6904296875	8461,177734375
C	OE480_FAIMS_LKJ1_Cap_20221008__rapamycom_0uM_1	1	HIP1R	O75146	HIP1R_HUMAN	0	ESQEQGLR	ESQEQGLR	2,332588382763147E-05	2	_ESQEQGLR_	6527,28076171875	14187,5390625	13046,083984375
C	OE480_FAIMS_LKJ1_Cap_20221008__rapamycom_0uM_1	1	HIP1R	O75146	HIP1R_HUMAN	0	SSQEQGELQGR	SSQEQGELQGR	5,202727834138193E-22	2	_SSQEQGELQGR_	27661,677734375	6788,75927734375	6225,3388671875
C	OE480_FAIMS_LKJ1_Cap_20221008__rapamycom_0uM_1	1	HIP1R	O75146	HIP1R_HUMAN	0	VKEQLAFQVEQVKR	VKEQLAFQVEQVKR	8,614631432445092E-17	4	_VKEQLAFQVEQVKR_	68453,3203125	7544,267578125	6957,91259765625
C	OE480_FAIMS_LKJ1_Cap_20221008__rapamycom_0uM_1	1	HIP1R	O75146	HIP1R_HUMAN	0	CTSSPDYLVSR	CTSSPDYLVSR	4,805842460189026E-21	2	_C[Carbamidomethyl (C)]TSSPDYLVSR_	36070,84375	4212,4443359375	3892,00048828125
C	OE480_FAIMS_LKJ1_Cap_20221008__rapamycom_0uM_1	1	HIP1R	O75146	HIP1R_HUMAN	0	RIEDMMNQAR	RIEDMMNQAR	5,5303988757396095E-15	3	_RIEDMMNQAR_	25438,2890625	2935,29541015625	2712,771484375
C	OE480_FAIMS_LKJ1_Cap_20221008__rapamycom_0uM_1	1	HIP1R	O75146	HIP1R_HUMAN	0	RIEDMMNQAR	RIEDMMNQAR	7,285530241042971E-13	2	_RIEDMMNQAR_	14979,15625	1081,943603515625	999,9110717773438
C	OE480_FAIMS_LKJ1_Cap_20221008__rapamycom_0uM_1	1	HIP1R	O75146	HIP1R_HUMAN	0	ALVDNEQLRHELAQLR	ALVDNEQLRHELAQLR	5,73742346334977E-16	4	_ALVDNEQLRHELAQLR_	48866,359375	3473,548095703125	3217,185791015625
C	OE480_FAIMS_LKJ1_Cap_20221008__rapamycom_0uM_1	1	HIP1R	O75146	HIP1R_HUMAN	0	GAAAEAAGILQDAVSKLDDPLHLR	GAAAEAAGILQDAVSKLDDPLHLR	9,993328993261092E-22	4	_GAAAEAAGILQDAVSKLDDPLHLR_	54294,9453125	2968,454833984375	2786,230224609375
C	OE480_FAIMS_LKJ1_Cap_20221008__rapamycom_0uM_1	1	HIP1R	O75146	HIP1R_HUMAN	0	GAAAEAAGILQDAVSK	GAAAEAAGILQDAVSK	2,117531306786344E-11	2	_GAAAEAAGILQDAVSK_	67073,7734375	2542,09716796875	2352,019775390625
C	OE480_FAIMS_LKJ1_Cap_20221008__rapamycom_0uM_1	1	HIP1R	O75146	HIP1R_HUMAN	0	AQEALDAVSTLEEGHAQYLTSLADASALVAALTR	AQEALDAVSTLEEGHAQYLTSLADASALVAALTR	1,0897242661495694E-20	4	_AQEALDAVSTLEEGHAQYLTSLADASALVAALTR_	25008,94140625	1813,4364013671875	1759,891357421875
C	OE480_FAIMS_LKJ1_Cap_20221008__rapamycom_0uM_1	1	HIP1R	O75146	HIP1R_HUMAN	0	DGHPNVLHDCQR	DGHPNVLHDCQR	6,407387661140002E-20	2	_DGHPNVLHDC[Carbamidomethyl (C)]QR_	4775,4658203125	1048,4921875	965,2862548828125
C	OE480_FAIMS_LKJ1_Cap_20221008__rapamycom_0uM_1	1	RNF40	O75150	BRE1B_HUMAN	0	LGGISSTEEMDLK	LGGISSTEEMDLK	2,9565582473043697E-21	2	_LGGISSTEEMDLK_	472285,6875	51843,484375	47679,9921875
C	OE480_FAIMS_LKJ1_Cap_20221008__rapamycom_0uM_1	1	RNF40	O75150	BRE1B_HUMAN	0	EMAPVPGTTTTTTSVK	EMAPVPGTTTTTTSVK	2,0751685548603174E-20	2	_EMAPVPGTTTTTTSVK_	275997,21875	50688,109375	46539,16015625
C	OE480_FAIMS_LKJ1_Cap_20221008__rapamycom_0uM_1	1	RNF40	O75150	BRE1B_HUMAN	0	YWAQLDETVEALLR	YWAQLDETVEALLR	1,5494058222132924E-20	2	_YWAQLDETVEALLR_	293618,625	31001,44140625	29161,189453125
C	OE480_FAIMS_LKJ1_Cap_20221008__rapamycom_0uM_1	1	RNF40	O75150	BRE1B_HUMAN	0	YWAQLDETVEALLR	YWAQLDETVEALLR	5,397853127143409E-17	3	_YWAQLDETVEALLR_	129159,578125	12705,5107421875	11951,0693359375
C	OE480_FAIMS_LKJ1_Cap_20221008__rapamycom_0uM_1	1	RNF40	O75150	BRE1B_HUMAN	0	TTTTLIEPIR	TTTTLIEPIR	2,558904963378252E-14	2	_TTTTLIEPIR_	188251,921875	43184,484375	39752,20703125
C	OE480_FAIMS_LKJ1_Cap_20221008__rapamycom_0uM_1	1	RNF40	O75150	BRE1B_HUMAN	0	EIQPCLAESR	EIQPCLAESR	4,258320397246654E-18	2	_EIQPC[Carbamidomethyl (C)]LAESR_	129711,21875	41899,24609375	38722,81640625
C	OE480_FAIMS_LKJ1_Cap_20221008__rapamycom_0uM_1	1	RNF40	O75150	BRE1B_HUMAN	0	ALQGSLGGVEK	ALQGSLGGVEK	1,3820097202033482E-17	2	_ALQGSLGGVEK_	174578,8125	37233,046875	34409,78125
C	OE480_FAIMS_LKJ1_Cap_20221008__rapamycom_0uM_1	1	RNF40	O75150	BRE1B_HUMAN	0	KAVEAAQLAEDLK	KAVEAAQLAEDLK	5,79467213838962E-17	2	_KAVEAAQLAEDLK_	64960,1484375	33629,265625	31061,7578125
C	OE480_FAIMS_LKJ1_Cap_20221008__rapamycom_0uM_1	1	RNF40	O75150	BRE1B_HUMAN	0	VLEMETTVEDLQWDIEKLR	VLEMETTVEDLQWDIEKLR	9,661101424565219E-12	3	_VLEMETTVEDLQWDIEKLR_	671760,25	33269,6484375	31197,28515625
C	OE480_FAIMS_LKJ1_Cap_20221008__rapamycom_0uM_1	1	RNF40	O75150	BRE1B_HUMAN	0	QATDDATLLIVNR	QATDDATLLIVNR	3,2213481910973596E-21	2	_QATDDATLLIVNR_	272759,96875	35003,34375	32400,66015625
C	OE480_FAIMS_LKJ1_Cap_20221008__rapamycom_0uM_1	1	RNF40	O75150	BRE1B_HUMAN	0	LLLDMYK	LLLDMYK	6,099251495943102E-21	2	_LLLDMYK_	254692,9375	31234,125	28856,837890625
C	OE480_FAIMS_LKJ1_Cap_20221008__rapamycom_0uM_1	1	RNF40	O75150	BRE1B_HUMAN	0	EGPSLGPPPVASALSR	EGPSLGPPPVASALSR	4,6038574823318406E-17	2	_EGPSLGPPPVASALSR_	213039,5625	28194,62109375	26157,8515625
C	OE480_FAIMS_LKJ1_Cap_20221008__rapamycom_0uM_1	1	RNF40	O75150	BRE1B_HUMAN	0	VYSRGDSEPLSEAAQAHTR	VYSRGDSEPLSEAAQAHTR	4,359844716657141E-19	3	_VYSRGDSEPLSEAAQAHTR_	45623,6328125	11945,525390625	11046,2548828125
C	OE480_FAIMS_LKJ1_Cap_20221008__rapamycom_0uM_1	1	RNF40	O75150	BRE1B_HUMAN	0	VYSRGDSEPLSEAAQAHTR	VYSRGDSEPLSEAAQAHTR	3,974835498006007E-20	4	_VYSRGDSEPLSEAAQAHTR_	134857,28125	10423,119140625	9638,2939453125
C	OE480_FAIMS_LKJ1_Cap_20221008__rapamycom_0uM_1	1	RNF40	O75150	BRE1B_HUMAN	0	CFHVFCFECVR	CFHVFCFECVR	1,1451438385980089E-21	2	_C[Carbamidomethyl (C)]FHVFC[Carbamidomethyl (C)]FEC[Carbamidomethyl (C)]VR_	70672,8984375	12077,4365234375	11184,9443359375
C	OE480_FAIMS_LKJ1_Cap_20221008__rapamycom_0uM_1	1	RNF40	O75150	BRE1B_HUMAN	0	CFHVFCFECVR	CFHVFCFECVR	4,740880354605114E-18	3	_C[Carbamidomethyl (C)]FHVFC[Carbamidomethyl (C)]FEC[Carbamidomethyl (C)]VR_	94955,328125	9063,41015625	8392,7529296875
C	OE480_FAIMS_LKJ1_Cap_20221008__rapamycom_0uM_1	1	RNF40	O75150	BRE1B_HUMAN	0	IEFEQNLAANEQAGPINR	IEFEQNLAANEQAGPINR	2,1594203765310573E-22	3	_IEFEQNLAANEQAGPINR_	190839,125	23305,447265625	21551,513671875
C	OE480_FAIMS_LKJ1_Cap_20221008__rapamycom_0uM_1	1	RNF40	O75150	BRE1B_HUMAN	0	FEMLNAELEENQELANSR	FEMLNAELEENQELANSR	3,766850248663721E-16	3	_FEMLNAELEENQELANSR_	419996,84375	23233,39453125	21664,904296875
C	OE480_FAIMS_LKJ1_Cap_20221008__rapamycom_0uM_1	1	RNF40	O75150	BRE1B_HUMAN	0	HIEHMESDELGLQKK	HIEHMESDELGLQKK	3,06790712821792E-15	4	_HIEHMESDELGLQKK_	319634,46875	15214,064453125	14043,275390625
C	OE480_FAIMS_LKJ1_Cap_20221008__rapamycom_0uM_1	1	RNF40	O75150	BRE1B_HUMAN	0	HIEHMESDELGLQKK	HIEHMESDELGLQKK	3,640393119607256E-22	3	_HIEHMESDELGLQKK_	35598,875	1101,421630859375	1016,6655883789062
C	OE480_FAIMS_LKJ1_Cap_20221008__rapamycom_0uM_1	1	RNF40	O75150	BRE1B_HUMAN	0	KEELVPSEEDFQGITPGAQGPSSR	KEELVPSEEDFQGITPGAQGPSSR	2,1342642318930487E-22	3	_KEELVPSEEDFQGITPGAQGPSSR_	137980,96875	15106,28515625	13955,26953125
C	OE480_FAIMS_LKJ1_Cap_20221008__rapamycom_0uM_1	1	RNF40	O75150	BRE1B_HUMAN	0	GDSEPLSEAAQAHTR	GDSEPLSEAAQAHTR	1,5152062889260804E-21	3	_GDSEPLSEAAQAHTR_	136923,515625	14457,4677734375	13343,6640625
C	OE480_FAIMS_LKJ1_Cap_20221008__rapamycom_0uM_1	1	RNF40	O75150	BRE1B_HUMAN	0	AVEAAQLAEDLK	AVEAAQLAEDLK	5,2971442043224195E-18	2	_AVEAAQLAEDLK_	102467,0859375	14481,458984375	13430,81640625
C	OE480_FAIMS_LKJ1_Cap_20221008__rapamycom_0uM_1	1	RNF40	O75150	BRE1B_HUMAN	0	RLQDLATQLQEK	RLQDLATQLQEK	4,18490930629094E-14	2	_RLQDLATQLQEK_	127345,109375	7770,724609375	7190,390625
C	OE480_FAIMS_LKJ1_Cap_20221008__rapamycom_0uM_1	1	RNF40	O75150	BRE1B_HUMAN	0	RLQDLATQLQEK	RLQDLATQLQEK	4,01472757599712E-08	3	_RLQDLATQLQEK_	77413,359375	5220,78515625	4830,58154296875
C	OE480_FAIMS_LKJ1_Cap_20221008__rapamycom_0uM_1	1	RNF40	O75150	BRE1B_HUMAN	0	KVEVYADADEILQEEIKEYK	KVEVYADADEILQEEIKEYK	2,2113173392875418E-21	3	_KVEVYADADEILQEEIKEYK_	232691,8125	8708,359375	8105,986328125
C	OE480_FAIMS_LKJ1_Cap_20221008__rapamycom_0uM_1	1	RNF40	O75150	BRE1B_HUMAN	0	KVEVYADADEILQEEIKEYK	KVEVYADADEILQEEIKEYK	3,788551943865575E-16	4	_KVEVYADADEILQEEIKEYK_	138168,25	1233,896728515625	1148,520751953125
C	OE480_FAIMS_LKJ1_Cap_20221008__rapamycom_0uM_1	1	RNF40	O75150	BRE1B_HUMAN	0	SQALELNKR	SQALELNKR	1,0111728636397875E-13	2	_SQALELNKR_	48212,11328125	9387,896484375	8678,2197265625
C	OE480_FAIMS_LKJ1_Cap_20221008__rapamycom_0uM_1	1	RNF40	O75150	BRE1B_HUMAN	0	LLREEKDELGEQVLGLK	LLREEKDELGEQVLGLK	1,3329344843623372E-16	4	_LLREEKDELGEQVLGLK_	82500,421875	6869,7900390625	6357,0244140625
C	OE480_FAIMS_LKJ1_Cap_20221008__rapamycom_0uM_1	1	RNF40	O75150	BRE1B_HUMAN	0	LLREEKDELGEQVLGLK	LLREEKDELGEQVLGLK	1,7647780646164474E-12	3	_LLREEKDELGEQVLGLK_	11490,6689453125	1323,68408203125	1224,8828125
C	OE480_FAIMS_LKJ1_Cap_20221008__rapamycom_0uM_1	1	RNF40	O75150	BRE1B_HUMAN	0	DKVQLMAAER	DKVQLMAAER	5,184927685680692E-19	2	_DKVQLMAAER_	62033,2421875	6421,41064453125	5935,43359375
C	OE480_FAIMS_LKJ1_Cap_20221008__rapamycom_0uM_1	1	RNF40	O75150	BRE1B_HUMAN	0	IADEDALR	IADEDALR	7,302265398725167E-12	2	_IADEDALR_	38582,25	8145,11865234375	7517,64404296875
C	OE480_FAIMS_LKJ1_Cap_20221008__rapamycom_0uM_1	1	RNF40	O75150	BRE1B_HUMAN	0	VLEMETTVEDLQWDIEK	VLEMETTVEDLQWDIEK	1,8105754661705695E-12	3	_VLEMETTVEDLQWDIEK_	134156,8125	6313,591796875	5920,46533203125
C	OE480_FAIMS_LKJ1_Cap_20221008__rapamycom_0uM_1	1	RNF40	O75150	BRE1B_HUMAN	0	VQLEHVQTR	VQLEHVQTR	1,12013767151867E-14	2	_VQLEHVQTR_	37706,28515625	6229,5556640625	5764,0009765625
C	OE480_FAIMS_LKJ1_Cap_20221008__rapamycom_0uM_1	1	RNF40	O75150	BRE1B_HUMAN	0	ISLEYSELQDK	ISLEYSELQDK	2,912176261236601E-17	2	_ISLEYSELQDK_	65458,65234375	7083,1083984375	6550,26513671875
C	OE480_FAIMS_LKJ1_Cap_20221008__rapamycom_0uM_1	1	RNF40	O75150	BRE1B_HUMAN	0	HLISSLQNHNHQLKGDAQR	HLISSLQNHNHQLKGDAQR	2,5647468201194892E-20	5	_HLISSLQNHNHQLKGDAQR_	35822,328125	2805,641845703125	2589,2216796875
C	OE480_FAIMS_LKJ1_Cap_20221008__rapamycom_0uM_1	1	RNF40	O75150	BRE1B_HUMAN	0	HLISSLQNHNHQLKGDAQR	HLISSLQNHNHQLKGDAQR	2,2344833063502007E-18	4	_HLISSLQNHNHQLKGDAQR_	60004,62109375	2157,46337890625	1991,13525390625
C	OE480_FAIMS_LKJ1_Cap_20221008__rapamycom_0uM_1	1	RNF40	O75150	BRE1B_HUMAN	0	HLISSLQNHNHQLKGDAQR	HLISSLQNHNHQLKGDAQR	6,178562918220198E-17	3	_HLISSLQNHNHQLKGDAQR_	9261,0380859375	777,129638671875	717,1484985351562
C	OE480_FAIMS_LKJ1_Cap_20221008__rapamycom_0uM_1	1	RNF40	O75150	BRE1B_HUMAN	0	CNAAFGAHDFHR	CNAAFGAHDFHR	2,426763114163559E-13	3	_C[Carbamidomethyl (C)]NAAFGAHDFHR_	66080,890625	4152,8466796875	3830,328125
C	OE480_FAIMS_LKJ1_Cap_20221008__rapamycom_0uM_1	1	RNF40	O75150	BRE1B_HUMAN	0	EKESFNLKR	EKESFNLKR	9,54453236126938E-21	2	_EKESFNLKR_	13249,76953125	4542,0400390625	4193,11279296875
C	OE480_FAIMS_LKJ1_Cap_20221008__rapamycom_0uM_1	1	RNF40	O75150	BRE1B_HUMAN	0	LTCPCCNTR	LTCPCCNTR	7,476247944476081E-20	2	_LTC[Carbamidomethyl (C)]PC[Carbamidomethyl (C)]C[Carbamidomethyl (C)]NTR_	15074,8505859375	3570,444580078125	3298,0029296875
C	OE480_FAIMS_LKJ1_Cap_20221008__rapamycom_0uM_1	1	RNF40	O75150	BRE1B_HUMAN	0	SQVDAQLLTVQKLEEK	SQVDAQLLTVQKLEEK	1,4003798650957437E-14	3	_SQVDAQLLTVQKLEEK_	102703,3046875	3814,85009765625	3530,082275390625
C	OE480_FAIMS_LKJ1_Cap_20221008__rapamycom_0uM_1	1	RNF40	O75150	BRE1B_HUMAN	0	AQASGSAHSTPNLGHPEDSGVSAPAPGKEEGGPGPVSTPDNRK	AQASGSAHSTPNLGHPEDSGVSAPAPGKEEGGPGPVSTPDNRK	4,831460648510354E-16	5	_AQASGSAHSTPNLGHPEDSGVSAPAPGKEEGGPGPVSTPDNRK_	33096,1328125	2604,667724609375	2412,293701171875
C	OE480_FAIMS_LKJ1_Cap_20221008__rapamycom_0uM_1	1	RNF40	O75150	BRE1B_HUMAN	0	SQVDAQLLTVQKLEEKER	SQVDAQLLTVQKLEEKER	1,3444599434111856E-17	3	_SQVDAQLLTVQKLEEKER_	65580,984375	2238,0546875	2074,698974609375
C	OE480_FAIMS_LKJ1_Cap_20221008__rapamycom_0uM_1	1	RNF40	O75150	BRE1B_HUMAN	0	LREVQAEIGK	LREVQAEIGK	8,154849609856339E-15	2	_LREVQAEIGK_	30003,27734375	1614,79150390625	1491,50146484375
C	OE480_FAIMS_LKJ1_Cap_20221008__rapamycom_0uM_1	1	RNF40	O75150	BRE1B_HUMAN	0	RVEELCQR	RVEELCQR	2,1651686997881095E-05	2	_RVEELC[Carbamidomethyl (C)]QR_	84801,296875	1212,201171875	1112,7166748046875
C	OE480_FAIMS_LKJ1_Cap_20221008__rapamycom_0uM_1	1	RNF40	O75150	BRE1B_HUMAN	0	KIADEDALRR	KIADEDALRR	3,387958362294663E-13	2	_KIADEDALRR_	20492,1484375	780,762451171875	722,0744018554688
C	OE480_FAIMS_LKJ1_Cap_20221008__rapamycom_0uM_1	1	RNF40	O75150	BRE1B_HUMAN	0	DKVQLMAAERK	DKVQLMAAERK	6,415101262179742E-19	2	_DKVQLMAAERK_	4245,87158203125	510,955322265625	472,1142883300781
C	OE480_FAIMS_LKJ1_Cap_20221008__rapamycom_0uM_1	1	ZC3H11A	O75152	ZC11A_HUMAN	0	TVVLPPIVASR	TVVLPPIVASR	2,743393681702192E-21	2	_TVVLPPIVASR_	41026,20703125	6493,865234375	6021,47265625
C	OE480_FAIMS_LKJ1_Cap_20221008__rapamycom_0uM_1	1	ZC3H11A	O75152	ZC11A_HUMAN	0	NLQEGNEVDSQSSIR	NLQEGNEVDSQSSIR	5,98257707255402E-15	2	_NLQEGNEVDSQSSIR_	7972,76953125	1576,4034423828125	1457,2789306640625
C	OE480_FAIMS_LKJ1_Cap_20221008__rapamycom_0uM_1	1	ZC3H11A	O75152	ZC11A_HUMAN	0	EASGETTGVDITK	EASGETTGVDITK	2,039873920121709E-16	2	_EASGETTGVDITK_	24725,326171875	1452,6058349609375	1343,2720947265625
C	OE480_FAIMS_LKJ1_Cap_20221008__rapamycom_0uM_1	1	CLUH	O75153	CLU_HUMAN	0	SVEGLQEGSVLR	SVEGLQEGSVLR	2,5519013421859428E-21	2	_SVEGLQEGSVLR_	1027640,75	174258,4375	161551,921875
C	OE480_FAIMS_LKJ1_Cap_20221008__rapamycom_0uM_1	1	CLUH	O75153	CLU_HUMAN	0	AVGSISSTAFDIR	AVGSISSTAFDIR	5,034223426789817E-10	2	_AVGSISSTAFDIR_	140484,734375	186097,53125	172010,40625
C	OE480_FAIMS_LKJ1_Cap_20221008__rapamycom_0uM_1	1	CLUH	O75153	CLU_HUMAN	0	CLTQQAVALQR	CLTQQAVALQR	2,365644466086082E-22	2	_C[Carbamidomethyl (C)]LTQQAVALQR_	588057,5	111991,4609375	103276,4296875
C	OE480_FAIMS_LKJ1_Cap_20221008__rapamycom_0uM_1	1	CLUH	O75153	CLU_HUMAN	0	CLTQQAVALQR	CLTQQAVALQR	1,870353589038835E-12	3	_C[Carbamidomethyl (C)]LTQQAVALQR_	40506,3984375	31653,806640625	29188,853515625
C	OE480_FAIMS_LKJ1_Cap_20221008__rapamycom_0uM_1	1	CLUH	O75153	CLU_HUMAN	0	IATPFQVYSWTAPQAEHAMDCVR	IATPFQVYSWTAPQAEHAMDCVR	2,3447861050330445E-15	3	_IATPFQVYSWTAPQAEHAMDC[Carbamidomethyl (C)]VR_	1727737,75	154764,96875	145205,15625
C	OE480_FAIMS_LKJ1_Cap_20221008__rapamycom_0uM_1	1	CLUH	O75153	CLU_HUMAN	0	HKPAFTEEDVLNIFPVVK	HKPAFTEEDVLNIFPVVK	4,003524211727273E-16	3	_HKPAFTEEDVLNIFPVVK_	868569	78315,8515625	73260,359375
C	OE480_FAIMS_LKJ1_Cap_20221008__rapamycom_0uM_1	1	CLUH	O75153	CLU_HUMAN	0	HKPAFTEEDVLNIFPVVK	HKPAFTEEDVLNIFPVVK	5,821317310743776E-17	4	_HKPAFTEEDVLNIFPVVK_	703645,8125	41222,78125	38560,453125
C	OE480_FAIMS_LKJ1_Cap_20221008__rapamycom_0uM_1	1	CLUH	O75153	CLU_HUMAN	0	YLELLER	YLELLER	7,629608515418788E-16	2	_YLELLER_	539268	114171,4296875	105721,84375
C	OE480_FAIMS_LKJ1_Cap_20221008__rapamycom_0uM_1	1	CLUH	O75153	CLU_HUMAN	0	VVEEPYTVR	VVEEPYTVR	8,354208843584806E-18	2	_VVEEPYTVR_	424176,5	107759,75	99577,2265625
C	OE480_FAIMS_LKJ1_Cap_20221008__rapamycom_0uM_1	1	CLUH	O75153	CLU_HUMAN	0	LHYIMGDYAEALSNQQK	LHYIMGDYAEALSNQQK	8,855626461352665E-22	3	_LHYIMGDYAEALSNQQK_	1123780,75	82247,6171875	75973,6328125
C	OE480_FAIMS_LKJ1_Cap_20221008__rapamycom_0uM_1	1	CLUH	O75153	CLU_HUMAN	0	GFYLNQSTAYHFNPKPASPR	GFYLNQSTAYHFNPKPASPR	1,2933410740297043E-10	4	_GFYLNQSTAYHFNPKPASPR_	1065636,25	68578,0078125	63028,76953125
C	OE480_FAIMS_LKJ1_Cap_20221008__rapamycom_0uM_1	1	CLUH	O75153	CLU_HUMAN	0	HYILDLLR	HYILDLLR	5,993594461452505E-17	2	_HYILDLLR_	365818,96875	66628,4375	61682,7734375
C	OE480_FAIMS_LKJ1_Cap_20221008__rapamycom_0uM_1	1	CLUH	O75153	CLU_HUMAN	0	IGIGELITR	IGIGELITR	4,0963952464709125E-18	2	_IGIGELITR_	330557,03125	67824,5625	62693,55078125
C	OE480_FAIMS_LKJ1_Cap_20221008__rapamycom_0uM_1	1	CLUH	O75153	CLU_HUMAN	0	TCFSLHLDGNVLDHFSELR	TCFSLHLDGNVLDHFSELR	2,931938711356446E-18	3	_TC[Carbamidomethyl (C)]FSLHLDGNVLDHFSELR_	983916,125	52202,11328125	48967,6875
C	OE480_FAIMS_LKJ1_Cap_20221008__rapamycom_0uM_1	1	CLUH	O75153	CLU_HUMAN	0	TCFSLHLDGNVLDHFSELR	TCFSLHLDGNVLDHFSELR	1,287272187102549E-19	4	_TC[Carbamidomethyl (C)]FSLHLDGNVLDHFSELR_	260782,109375	8604,9443359375	8071,7421875
C	OE480_FAIMS_LKJ1_Cap_20221008__rapamycom_0uM_1	1	CLUH	O75153	CLU_HUMAN	0	DWNEELQTTR	DWNEELQTTR	1,6113150136313842E-20	2	_DWNEELQTTR_	412340,5625	72033,4609375	66757,6328125
C	OE480_FAIMS_LKJ1_Cap_20221008__rapamycom_0uM_1	1	CLUH	O75153	CLU_HUMAN	0	AVLMSER	AVLMSER	1,7665023908647755E-18	2	_AVLMSER_	222495,90625	59839,375	55171,93359375
C	OE480_FAIMS_LKJ1_Cap_20221008__rapamycom_0uM_1	1	CLUH	O75153	CLU_HUMAN	0	VLTMSGWNPPPGNR	VLTMSGWNPPPGNR	5,33813363735144E-19	2	_VLTMSGWNPPPGNR_	305247,96875	45651,328125	42337,015625
C	OE480_FAIMS_LKJ1_Cap_20221008__rapamycom_0uM_1	1	CLUH	O75153	CLU_HUMAN	0	VLELVLR	VLELVLR	7,829726854477153E-14	2	_VLELVLR_	233267,28125	54371,82421875	50233,2265625
C	OE480_FAIMS_LKJ1_Cap_20221008__rapamycom_0uM_1	1	CLUH	O75153	CLU_HUMAN	0	LCCLRQELVDAFVEHR	LCCLRQELVDAFVEHR	3,1655765302113914E-20	4	_LC[Carbamidomethyl (C)]C[Carbamidomethyl (C)]LRQELVDAFVEHR_	767555,0625	29658,275390625	27428,837890625
C	OE480_FAIMS_LKJ1_Cap_20221008__rapamycom_0uM_1	1	CLUH	O75153	CLU_HUMAN	0	LCCLRQELVDAFVEHR	LCCLRQELVDAFVEHR	2,4767183045725983E-17	3	_LC[Carbamidomethyl (C)]C[Carbamidomethyl (C)]LRQELVDAFVEHR_	354648,21875	18089,892578125	16729,92578125
C	OE480_FAIMS_LKJ1_Cap_20221008__rapamycom_0uM_1	1	CLUH	O75153	CLU_HUMAN	0	DWKPLQCLK	DWKPLQCLK	7,036088370055642E-21	2	_DWKPLQC[Carbamidomethyl (C)]LK_	304213,3125	50056,60546875	46075,8828125
C	OE480_FAIMS_LKJ1_Cap_20221008__rapamycom_0uM_1	1	CLUH	O75153	CLU_HUMAN	0	FLSHSLVELLNQISPTFKK	FLSHSLVELLNQISPTFKK	7,531468007855194E-19	3	_FLSHSLVELLNQISPTFKK_	719461	34806,49609375	32517,404296875
C	OE480_FAIMS_LKJ1_Cap_20221008__rapamycom_0uM_1	1	CLUH	O75153	CLU_HUMAN	0	ERPLCPLQPQNR	ERPLCPLQPQNR	8,271654173564174E-23	3	_ERPLC[Carbamidomethyl (C)]PLQPQNR_	73731	20130,8125	18615,63671875
C	OE480_FAIMS_LKJ1_Cap_20221008__rapamycom_0uM_1	1	CLUH	O75153	CLU_HUMAN	0	ERPLCPLQPQNR	ERPLCPLQPQNR	4,8444612659336586E-14	2	_ERPLC[Carbamidomethyl (C)]PLQPQNR_	223120,65625	11893,279296875	10998,11328125
C	OE480_FAIMS_LKJ1_Cap_20221008__rapamycom_0uM_1	1	CLUH	O75153	CLU_HUMAN	0	NRPPGAADNTAWAVMTPQELWK	NRPPGAADNTAWAVMTPQELWK	1,345592568407082E-10	3	_NRPPGAADNTAWAVMTPQELWK_	235898,953125	37313,5	34716,140625
C	OE480_FAIMS_LKJ1_Cap_20221008__rapamycom_0uM_1	1	CLUH	O75153	CLU_HUMAN	0	TMNEIYR	TMNEIYR	5,879367456144412E-20	2	_TMNEIYR_	187247,15625	28430,607421875	26243,529296875
C	OE480_FAIMS_LKJ1_Cap_20221008__rapamycom_0uM_1	1	CLUH	O75153	CLU_HUMAN	0	HQVLNDRDEEVELCSSVECK	HQVLNDRDEEVELCSSVECK	2,7048976220466816E-21	4	_HQVLNDRDEEVELC[Carbamidomethyl (C)]SSVEC[Carbamidomethyl (C)]K_	272129,71875	21880,173828125	20209,634765625
C	OE480_FAIMS_LKJ1_Cap_20221008__rapamycom_0uM_1	1	CLUH	O75153	CLU_HUMAN	0	HQVLNDRDEEVELCSSVECK	HQVLNDRDEEVELCSSVECK	5,802414430910698E-13	3	_HQVLNDRDEEVELC[Carbamidomethyl (C)]SSVEC[Carbamidomethyl (C)]K_	28926,908203125	1357,41650390625	1253,7816162109375
C	OE480_FAIMS_LKJ1_Cap_20221008__rapamycom_0uM_1	1	CLUH	O75153	CLU_HUMAN	0	IATPFQVYSWTAPQAEHAMDCVRAEDAYTSR	IATPFQVYSWTAPQAEHAMDCVRAEDAYTSR	2,2529456405929507E-14	4	_IATPFQVYSWTAPQAEHAMDC[Carbamidomethyl (C)]VRAEDAYTSR_	573116,9375	22273,689453125	20938,55859375
C	OE480_FAIMS_LKJ1_Cap_20221008__rapamycom_0uM_1	1	CLUH	O75153	CLU_HUMAN	0	EYSFDSR	EYSFDSR	3,4473731145835506E-18	2	_EYSFDSR_	116551,1015625	23236,1171875	21446,15625
C	OE480_FAIMS_LKJ1_Cap_20221008__rapamycom_0uM_1	1	CLUH	O75153	CLU_HUMAN	0	SEDPPGQEAGSEEEGSSASGLAK	SEDPPGQEAGSEEEGSSASGLAK	1,0422491470784785E-14	3	_SEDPPGQEAGSEEEGSSASGLAK_	190437,671875	21159,875	19558,0390625
C	OE480_FAIMS_LKJ1_Cap_20221008__rapamycom_0uM_1	1	CLUH	O75153	CLU_HUMAN	0	LGYEEHIPGQTR	LGYEEHIPGQTR	1,1448856827357236E-21	2	_LGYEEHIPGQTR_	105255,7109375	22339,263671875	20638,943359375
C	OE480_FAIMS_LKJ1_Cap_20221008__rapamycom_0uM_1	1	CLUH	O75153	CLU_HUMAN	0	NGSSANIPPLK	NGSSANIPPLK	6,7670580018726906E-21	2	_NGSSANIPPLK_	281466,125	37152,9140625	34345,15234375
C	OE480_FAIMS_LKJ1_Cap_20221008__rapamycom_0uM_1	1	CLUH	O75153	CLU_HUMAN	0	VALSHHLVAR	VALSHHLVAR	1,016897829508975E-20	2	_VALSHHLVAR_	142756,34375	20432,53125	18890,642578125
C	OE480_FAIMS_LKJ1_Cap_20221008__rapamycom_0uM_1	1	CLUH	O75153	CLU_HUMAN	0	ASDAFHFFQSGQAK	ASDAFHFFQSGQAK	1,132138199193343E-16	2	_ASDAFHFFQSGQAK_	243950,125	19730,029296875	18150,787109375
C	OE480_FAIMS_LKJ1_Cap_20221008__rapamycom_0uM_1	1	CLUH	O75153	CLU_HUMAN	0	DLENLKAEVAR	DLENLKAEVAR	1,9157437522388013E-14	3	_DLENLKAEVAR_	84876,484375	8817,9580078125	8132,6826171875
C	OE480_FAIMS_LKJ1_Cap_20221008__rapamycom_0uM_1	1	CLUH	O75153	CLU_HUMAN	0	DLENLKAEVAR	DLENLKAEVAR	3,3716369875708564E-17	2	_DLENLKAEVAR_	120017,859375	8774,662109375	8092,40869140625
C	OE480_FAIMS_LKJ1_Cap_20221008__rapamycom_0uM_1	1	CLUH	O75153	CLU_HUMAN	0	FNPDIFSPGVRFPESCQDEVRDQK	FNPDIFSPGVRFPESCQDEVRDQK	2,1207966488261466E-16	3	_FNPDIFSPGVRFPESC[Carbamidomethyl (C)]QDEVRDQK_	215972,59375	18795,958984375	17395,337890625
C	OE480_FAIMS_LKJ1_Cap_20221008__rapamycom_0uM_1	1	CLUH	O75153	CLU_HUMAN	0	DCMEHAVLPVDGATLAEVMR	DCMEHAVLPVDGATLAEVMR	7,88568461624426E-15	3	_DC[Carbamidomethyl (C)]MEHAVLPVDGATLAEVMR_	164192,6875	18896,951171875	17731,23046875
C	OE480_FAIMS_LKJ1_Cap_20221008__rapamycom_0uM_1	1	CLUH	O75153	CLU_HUMAN	0	QELVDAFVEHR	QELVDAFVEHR	4,082317676298847E-11	3	_QELVDAFVEHR_	37456,76171875	14599,6259765625	13420,5224609375
C	OE480_FAIMS_LKJ1_Cap_20221008__rapamycom_0uM_1	1	CLUH	O75153	CLU_HUMAN	0	FLENALAVSTK	FLENALAVSTK	1,2062723377064458E-11	2	_FLENALAVSTK_	122842,6171875	13806,208984375	12799,455078125
C	OE480_FAIMS_LKJ1_Cap_20221008__rapamycom_0uM_1	1	CLUH	O75153	CLU_HUMAN	0	QLLKDAAAFLLSCQIPGLVKDCMEHAVLPVDGATLAEVMR	QLLKDAAAFLLSCQIPGLVKDCMEHAVLPVDGATLAEVMR	2,0727746904829175E-16	5	_QLLKDAAAFLLSC[Carbamidomethyl (C)]QIPGLVKDC[Carbamidomethyl (C)]MEHAVLPVDGATLAEVMR_	62362,7265625	12277,4453125	11803,0556640625
C	OE480_FAIMS_LKJ1_Cap_20221008__rapamycom_0uM_1	1	CLUH	O75153	CLU_HUMAN	0	ILAPGIEPFSLQVSPQEMVQEIHQVLMDREDTCHR	ILAPGIEPFSLQVSPQEMVQEIHQVLMDREDTCHR	1,466948057039229E-15	5	_ILAPGIEPFSLQVSPQEMVQEIHQVLMDREDTC[Carbamidomethyl (C)]HR_	689304,6875	12045,2958984375	11377,7900390625
C	OE480_FAIMS_LKJ1_Cap_20221008__rapamycom_0uM_1	1	CLUH	O75153	CLU_HUMAN	0	NYFDFDLECETVDQAVETYGLQK	NYFDFDLECETVDQAVETYGLQK	2,6133203161792608E-21	3	_NYFDFDLEC[Carbamidomethyl (C)]ETVDQAVETYGLQK_	283754,34375	10589,2626953125	9948,1259765625
C	OE480_FAIMS_LKJ1_Cap_20221008__rapamycom_0uM_1	1	CLUH	O75153	CLU_HUMAN	0	HQLDHVFKIGIGELITR	HQLDHVFKIGIGELITR	5,385153980882175E-21	4	_HQLDHVFKIGIGELITR_	126964,59375	8845,490234375	8201,7822265625
C	OE480_FAIMS_LKJ1_Cap_20221008__rapamycom_0uM_1	1	CLUH	O75153	CLU_HUMAN	0	FNPDIFSPGVR	FNPDIFSPGVR	6,153271296319111E-15	2	_FNPDIFSPGVR_	69110,4453125	10207,5830078125	9470,5634765625
C	OE480_FAIMS_LKJ1_Cap_20221008__rapamycom_0uM_1	1	CLUH	O75153	CLU_HUMAN	0	MHGDLMYLFVITAEDR	MHGDLMYLFVITAEDR	4,7511356696777895E-24	3	_MHGDLMYLFVITAEDR_	88687,171875	6248,9970703125	5822,81787109375
C	OE480_FAIMS_LKJ1_Cap_20221008__rapamycom_0uM_1	1	CLUH	O75153	CLU_HUMAN	0	GIIGNDGR	GIIGNDGR	3,995769677959779E-10	2	_GIIGNDGR_	51530,23046875	9020,6982421875	8324,181640625
C	OE480_FAIMS_LKJ1_Cap_20221008__rapamycom_0uM_1	1	CLUH	O75153	CLU_HUMAN	0	ELAETIAADDGTDPR	ELAETIAADDGTDPR	5,6713178709494924E-21	2	_ELAETIAADDGTDPR_	73397,84375	7470,640625	6903,06005859375
C	OE480_FAIMS_LKJ1_Cap_20221008__rapamycom_0uM_1	1	CLUH	O75153	CLU_HUMAN	0	LGYEEHIPGQTRDWNEELQTTR	LGYEEHIPGQTRDWNEELQTTR	3,388271098920316E-15	3	_LGYEEHIPGQTRDWNEELQTTR_	191476,15625	7208,3154296875	6672,0966796875
C	OE480_FAIMS_LKJ1_Cap_20221008__rapamycom_0uM_1	1	CLUH	O75153	CLU_HUMAN	0	FLSHSLVELLNQISPTFK	FLSHSLVELLNQISPTFK	9,10031542850987E-17	3	_FLSHSLVELLNQISPTFK_	63903,5078125	5627,9130859375	5287,17041015625
C	OE480_FAIMS_LKJ1_Cap_20221008__rapamycom_0uM_1	1	CLUH	O75153	CLU_HUMAN	0	SLDPSDAFNGVDCNSLSFLSVFTDGDLGDSGKR	SLDPSDAFNGVDCNSLSFLSVFTDGDLGDSGKR	6,738503771242676E-20	4	_SLDPSDAFNGVDC[Carbamidomethyl (C)]NSLSFLSVFTDGDLGDSGKR_	128966,4765625	5611,197265625	5299,00634765625
C	OE480_FAIMS_LKJ1_Cap_20221008__rapamycom_0uM_1	1	CLUH	O75153	CLU_HUMAN	0	NICQEAK	NICQEAK	1,4219528360214007E-19	2	_NIC[Carbamidomethyl (C)]QEAK_	29599,45703125	4180,50537109375	3844,163818359375
C	OE480_FAIMS_LKJ1_Cap_20221008__rapamycom_0uM_1	1	CLUH	O75153	CLU_HUMAN	0	DRAEEPMATEPAPAGAPGDLGSQPPAAKDPSPSVQG	DRAEEPMATEPAPAGAPGDLGSQPPAAKDPSPSVQG	1,0055026217839418E-18	4	_DRAEEPMATEPAPAGAPGDLGSQPPAAKDPSPSVQG_	87193,1328125	4489,22509765625	4156,67333984375
C	OE480_FAIMS_LKJ1_Cap_20221008__rapamycom_0uM_1	1	CLUH	O75153	CLU_HUMAN	0	KMHGDLMYLFVITAEDR	KMHGDLMYLFVITAEDR	6,035316494798229E-07	3	_KMHGDLMYLFVITAEDR_	10933,4150390625	2195,17919921875	2057,65380859375
C	OE480_FAIMS_LKJ1_Cap_20221008__rapamycom_0uM_1	1	CLUH	O75153	CLU_HUMAN	0	KMHGDLMYLFVITAEDR	KMHGDLMYLFVITAEDR	5,757284669309866E-07	4	_KMHGDLMYLFVITAEDR_	14282,443359375	1746,469970703125	1637,0628662109375
C	OE480_FAIMS_LKJ1_Cap_20221008__rapamycom_0uM_1	1	CLUH	O75153	CLU_HUMAN	0	DRAEEPMATEPAPAGAPGDLGSQPPAAK	DRAEEPMATEPAPAGAPGDLGSQPPAAK	2,3769712219431223E-11	3	_DRAEEPMATEPAPAGAPGDLGSQPPAAK_	9295,376953125	1985,0430908203125	1827,4771728515625
C	OE480_FAIMS_LKJ1_Cap_20221008__rapamycom_0uM_1	1	CLUH	O75153	CLU_HUMAN	0	EGCELINEALNLFNNVYGAMHVETCACLR	EGCELINEALNLFNNVYGAMHVETCACLR	2,0750215165644378E-14	4	_EGC[Carbamidomethyl (C)]ELINEALNLFNNVYGAMHVETC[Carbamidomethyl (C)]AC[Carbamidomethyl (C)]LR_	55316,359375	3132,679931640625	3089,133544921875
C	OE480_FAIMS_LKJ1_Cap_20221008__rapamycom_0uM_1	1	CLUH	O75153	CLU_HUMAN	0	QLLKDAAAFLLSCQIPGLVK	QLLKDAAAFLLSCQIPGLVK	3,734281637707189E-13	3	_QLLKDAAAFLLSC[Carbamidomethyl (C)]QIPGLVK_	36582,6328125	3230,745849609375	3035,137939453125
C	OE480_FAIMS_LKJ1_Cap_20221008__rapamycom_0uM_1	1	CLUH	O75153	CLU_HUMAN	0	TGIQVLLK	TGIQVLLK	2,693270989114584E-07	2	_TGIQVLLK_	38727,79296875	2282,616943359375	2099,94482421875
C	OE480_FAIMS_LKJ1_Cap_20221008__rapamycom_0uM_1	1	CLUH	O75153	CLU_HUMAN	0	FLENALAVSTKYHGPK	FLENALAVSTKYHGPK	3,1362566504376213E-16	4	_FLENALAVSTKYHGPK_	27236,078125	2320,5380859375	2137,23974609375
C	OE480_FAIMS_LKJ1_Cap_20221008__rapamycom_0uM_1	1	CLUH	O75153	CLU_HUMAN	0	VQRHPFER	VQRHPFER	5,744811970571916E-22	2	_VQRHPFER_	8933,4453125	1709,9544677734375	1572,3804931640625
C	OE480_FAIMS_LKJ1_Cap_20221008__rapamycom_0uM_1	1	CLUH	O75153	CLU_HUMAN	0	DAAAFLLSCQIPGLVK	DAAAFLLSCQIPGLVK	2,1130914174517674E-08	3	_DAAAFLLSC[Carbamidomethyl (C)]QIPGLVK_	15543,4873046875	1337,4404296875	1244,093505859375
C	OE480_FAIMS_LKJ1_Cap_20221008__rapamycom_0uM_1	1	CAND2	O75155	CAND2_HUMAN	0	CVAALSAACPQEAASTASR	CVAALSAACPQEAASTASR	1,240863503157993E-15	2	_C[Carbamidomethyl (C)]VAALSAAC[Carbamidomethyl (C)]PQEAASTASR_	11406,232421875	17528,001953125	16216,6083984375
C	OE480_FAIMS_LKJ1_Cap_20221008__rapamycom_0uM_1	1	CAND2	O75155	CAND2_HUMAN	0	AISCMGHLVGHLGDRLGDDLEPTLLLLLDR	AISCMGHLVGHLGDRLGDDLEPTLLLLLDR	1,429642397393906E-13	5	_AISC[Carbamidomethyl (C)]MGHLVGHLGDRLGDDLEPTLLLLLDR_	68354,1875	4343,46484375	4080,455322265625
C	OE480_FAIMS_LKJ1_Cap_20221008__rapamycom_0uM_1	1	CAND2	O75155	CAND2_HUMAN	0	VGAGSLPDFLPFLLEQIEAEPR	VGAGSLPDFLPFLLEQIEAEPR	8,300074355558488E-07	3	_VGAGSLPDFLPFLLEQIEAEPR_	15595,0732421875	807,0487670898438	795,8302001953125
C	OE480_FAIMS_LKJ1_Cap_20221008__rapamycom_0uM_1	1	CAND2	O75155	CAND2_HUMAN	0	DLLDDILPLLYQETK	DLLDDILPLLYQETK	6,950803039671081E-21	3	_DLLDDILPLLYQETK_	7682,259765625	546,1632080078125	538,5711669921875
C	OE480_FAIMS_LKJ1_Cap_20221008__rapamycom_0uM_1	1	TSC22D2	O75157	T22D2_HUMAN	0	EEVEVLKEQIK	EEVEVLKEQIK	2,869248600464787E-22	2	_EEVEVLKEQIK_	218285,203125	42494,51953125	39019,04296875
C	OE480_FAIMS_LKJ1_Cap_20221008__rapamycom_0uM_1	1	TSC22D2	O75157	T22D2_HUMAN	0	EEVEVLKEQIK	EEVEVLKEQIK	1,104173291293924E-20	3	_EEVEVLKEQIK_	54622,8515625	6055,27099609375	5560,04541015625
C	OE480_FAIMS_LKJ1_Cap_20221008__rapamycom_0uM_1	1	TSC22D2	O75157	T22D2_HUMAN	0	SHLMYAVREEVEVLKEQIK	SHLMYAVREEVEVLKEQIK	4,2276854820981144E-19	3	_SHLMYAVREEVEVLKEQIK_	110026	16678,931640625	15539,9345703125
C	OE480_FAIMS_LKJ1_Cap_20221008__rapamycom_0uM_1	1	TSC22D2	O75157	T22D2_HUMAN	0	ATDYGPEEVCER	ATDYGPEEVCER	3,950997192266448E-23	2	_ATDYGPEEVC[Carbamidomethyl (C)]ER_	78101,671875	13580,6142578125	12555,4921875
C	OE480_FAIMS_LKJ1_Cap_20221008__rapamycom_0uM_1	1	TSC22D2	O75157	T22D2_HUMAN	0	IEQAMDLVK	IEQAMDLVK	2,903641417919944E-14	2	_IEQAMDLVK_	357295,78125	7849,62841796875	7254,33642578125
C	OE480_FAIMS_LKJ1_Cap_20221008__rapamycom_0uM_1	1	TSC22D2	O75157	T22D2_HUMAN	0	WTCMEYYERDSDSSVLTR	WTCMEYYERDSDSSVLTR	1,321119829763365E-16	3	_WTC[Carbamidomethyl (C)]MEYYERDSDSSVLTR_	19601,08203125	1875,94189453125	1736,0582275390625
C	OE480_FAIMS_LKJ1_Cap_20221008__rapamycom_0uM_1	1	TSC22D2	O75157	T22D2_HUMAN	0	HSSTFDQTAER	HSSTFDQTAER	3,0871293587618723E-21	2	_HSSTFDQTAER_	14734,3515625	1829,857177734375	1677,8306884765625
C	OE480_FAIMS_LKJ1_Cap_20221008__rapamycom_0uM_1	1	KDM4A	O75164	KDM4A_HUMAN	0	ISMDVFVR	ISMDVFVR	3,1906290323394906E-16	2	_ISMDVFVR_	97163,375	10543,5751953125	9740,798828125
C	OE480_FAIMS_LKJ1_Cap_20221008__rapamycom_0uM_1	1	KDM4A	O75164	KDM4A_HUMAN	0	YREDYIEPALYR	YREDYIEPALYR	5,8409118346212506E-18	3	_YREDYIEPALYR_	31902,4375	6321,12890625	5816,1875
C	OE480_FAIMS_LKJ1_Cap_20221008__rapamycom_0uM_1	1	KDM4A	O75164	KDM4A_HUMAN	0	YREDYIEPALYR	YREDYIEPALYR	1,3707230310083798E-11	2	_YREDYIEPALYR_	18343,484375	1253,2794189453125	1153,14501953125
C	OE480_FAIMS_LKJ1_Cap_20221008__rapamycom_0uM_1	1	KDM4A	O75164	KDM4A_HUMAN	0	IMTFYPTMEEFR	IMTFYPTMEEFR	7,427070234993313E-22	2	_IMTFYPTMEEFR_	24830,25	5173,7861328125	4830,74755859375
C	OE480_FAIMS_LKJ1_Cap_20221008__rapamycom_0uM_1	1	KDM4A	O75164	KDM4A_HUMAN	0	GALQSITAGQK	GALQSITAGQK	8,799070069251995E-09	2	_GALQSITAGQK_	36924,609375	5574,798828125	5152,93994140625
C	OE480_FAIMS_LKJ1_Cap_20221008__rapamycom_0uM_1	1	KDM4A	O75164	KDM4A_HUMAN	0	TILDLVEK	TILDLVEK	2,3303294443650993E-14	2	_TILDLVEK_	31429,75	5381,36767578125	4984,42919921875
C	OE480_FAIMS_LKJ1_Cap_20221008__rapamycom_0uM_1	1	KDM4A	O75164	KDM4A_HUMAN	0	FVNIAERSPVDVSKIPLPR	FVNIAERSPVDVSKIPLPR	3,5527088387173437E-13	4	_FVNIAERSPVDVSKIPLPR_	40521,09375	3992,06640625	3726,902587890625
C	OE480_FAIMS_LKJ1_Cap_20221008__rapamycom_0uM_1	1	KDM4A	O75164	KDM4A_HUMAN	0	YSEFEELER	YSEFEELER	2,8896990309659346E-18	2	_YSEFEELER_	28590,984375	3441,86083984375	3187,81787109375
C	OE480_FAIMS_LKJ1_Cap_20221008__rapamycom_0uM_1	1	KDM4A	O75164	KDM4A_HUMAN	0	VTVGEPCTR	VTVGEPCTR	1,1300987002072971E-24	2	_VTVGEPC[Carbamidomethyl (C)]TR_	14118,298828125	3630,7197265625	3344,923583984375
C	OE480_FAIMS_LKJ1_Cap_20221008__rapamycom_0uM_1	1	KDM4A	O75164	KDM4A_HUMAN	0	ASESETLNPSAR	ASESETLNPSAR	3,912532767125983E-12	2	_[Acetyl (Protein N-term)]ASESETLNPSAR_	15504,92578125	3293,264892578125	3034,345458984375
C	OE480_FAIMS_LKJ1_Cap_20221008__rapamycom_0uM_1	1	KDM4A	O75164	KDM4A_HUMAN	0	WTDGQVYGAK	WTDGQVYGAK	4,084879106365236E-13	2	_WTDGQVYGAK_	13068,017578125	2539,722412109375	2347,140625
C	OE480_FAIMS_LKJ1_Cap_20221008__rapamycom_0uM_1	1	KDM4A	O75164	KDM4A_HUMAN	0	AQGQTGVLTVHSYAK	AQGQTGVLTVHSYAK	2,7831178355356777E-15	3	_AQGQTGVLTVHSYAK_	30020,775390625	2001,6640625	1850,0606689453125
C	OE480_FAIMS_LKJ1_Cap_20221008__rapamycom_0uM_1	1	KDM4A	O75164	KDM4A_HUMAN	0	DSISSDSETSEPLSCR	DSISSDSETSEPLSCR	1,7569269757743112E-15	2	_DSISSDSETSEPLSC[Carbamidomethyl (C)]R_	3932,7822265625	711,5901489257812	655,76220703125
C	OE480_FAIMS_LKJ1_Cap_20221008__rapamycom_0uM_1	1	DNAJC13	O75165	DJC13_HUMAN	0	AYEFLCTK	AYEFLCTK	6,126908501767829E-09	2	_AYEFLC[Carbamidomethyl (C)]TK_	53798,359375	6612,6513671875	6117,4599609375
C	OE480_FAIMS_LKJ1_Cap_20221008__rapamycom_0uM_1	1	DNAJC13	O75165	DJC13_HUMAN	0	FNKVPEWQR	FNKVPEWQR	4,834929696954737E-20	3	_FNKVPEWQR_	54234,7890625	4983,1171875	4606,8515625
C	OE480_FAIMS_LKJ1_Cap_20221008__rapamycom_0uM_1	1	DNAJC13	O75165	DJC13_HUMAN	0	EKVDLVLMHWR	EKVDLVLMHWR	7,805161393592705E-21	3	_EKVDLVLMHWR_	44430,37890625	3955,38623046875	3654,326904296875
C	OE480_FAIMS_LKJ1_Cap_20221008__rapamycom_0uM_1	1	DNAJC13	O75165	DJC13_HUMAN	0	ENINQKPVVLR	ENINQKPVVLR	9,295314274227509E-21	3	_ENINQKPVVLR_	34458,5703125	3673,869140625	3397,36865234375
C	OE480_FAIMS_LKJ1_Cap_20221008__rapamycom_0uM_1	1	DNAJC13	O75165	DJC13_HUMAN	0	VIHALSENELCVR	VIHALSENELCVR	1,7531227538558752E-06	2	_VIHALSENELC[Carbamidomethyl (C)]VR_	8119,27197265625	1189,9140625	1102,889892578125
C	OE480_FAIMS_LKJ1_Cap_20221008__rapamycom_0uM_1	1	PHACTR2	O75167	PHAR2_HUMAN	0	TTLYSGTGLSVNR	TTLYSGTGLSVNR	3,185503473349136E-13	2	_TTLYSGTGLSVNR_	24301,0546875	3567,147705078125	3305,973388671875
C	OE480_FAIMS_LKJ1_Cap_20221008__rapamycom_0uM_1	1	PHACTR2	O75167	PHAR2_HUMAN	0	STEMEVHEESR	STEMEVHEESR	8,98407332750167E-17	2	_STEMEVHEESR_	3799,50537109375	568,193115234375	522,998779296875
C	OE480_FAIMS_LKJ1_Cap_20221008__rapamycom_0uM_1	1	PPP6R2	O75170	PP6R2_HUMAN	0	LLDFLCR	LLDFLCR	1,543381019996475E-23	2	_LLDFLC[Carbamidomethyl (C)]R_	61181,9765625	13162,453125	12190,1279296875
C	OE480_FAIMS_LKJ1_Cap_20221008__rapamycom_0uM_1	1	PPP6R2	O75170	PP6R2_HUMAN	0	FTDFQPFCCSESGPR	FTDFQPFCCSESGPR	8,260097557290624E-19	2	_FTDFQPFC[Carbamidomethyl (C)]C[Carbamidomethyl (C)]SESGPR_	39070,71484375	12070,634765625	11149,734375
C	OE480_FAIMS_LKJ1_Cap_20221008__rapamycom_0uM_1	1	PPP6R2	O75170	PP6R2_HUMAN	0	SLETPQPAASLPDNTMVTHLFQK	SLETPQPAASLPDNTMVTHLFQK	1,934514292335547E-11	3	_SLETPQPAASLPDNTMVTHLFQK_	164367,640625	12135,4287109375	11343,80078125
C	OE480_FAIMS_LKJ1_Cap_20221008__rapamycom_0uM_1	1	PPP6R2	O75170	PP6R2_HUMAN	0	IANAVVQNLER	IANAVVQNLER	4,3968671431073555E-23	2	_IANAVVQNLER_	36646,34375	5665,43310546875	5241,97412109375
C	OE480_FAIMS_LKJ1_Cap_20221008__rapamycom_0uM_1	1	PPP6R2	O75170	PP6R2_HUMAN	0	GRWESFVEETLTETNRR	GRWESFVEETLTETNRR	1,1340758228089053E-16	4	_GRWESFVEETLTETNRR_	21065,962890625	3138,05859375	2902,35791015625
C	OE480_FAIMS_LKJ1_Cap_20221008__rapamycom_0uM_1	1	PPP6R2	O75170	PP6R2_HUMAN	0	GRWESFVEETLTETNRR	GRWESFVEETLTETNRR	2,0560155387073673E-17	3	_GRWESFVEETLTETNRR_	77422,484375	1867,923828125	1727,5792236328125
C	OE480_FAIMS_LKJ1_Cap_20221008__rapamycom_0uM_1	1	PPP6R2	O75170	PP6R2_HUMAN	0	LLSPACPAPK	LLSPACPAPK	1,399815691330675E-08	2	_LLSPAC[Carbamidomethyl (C)]PAPK_	30962,89453125	3729,62744140625	3447,730224609375
C	OE480_FAIMS_LKJ1_Cap_20221008__rapamycom_0uM_1	1	PPP6R2	O75170	PP6R2_HUMAN	0	DAPGAGAPPAPGKK	DAPGAGAPPAPGKK	3,6889379692509046E-09	2	_DAPGAGAPPAPGKK_	1209,497314453125	2166,7041015625	1993,028564453125
C	OE480_FAIMS_LKJ1_Cap_20221008__rapamycom_0uM_1	1	PPP6R2	O75170	PP6R2_HUMAN	0	CSSPVDTECSHAEGSR	CSSPVDTECSHAEGSR	3,330939677526662E-18	2	_C[Carbamidomethyl (C)]SSPVDTEC[Carbamidomethyl (C)]SHAEGSR_	8934,8173828125	775,808837890625	717,0179443359375
C	OE480_FAIMS_LKJ1_Cap_20221008__rapamycom_0uM_1	1	PPP6R2	O75170	PP6R2_HUMAN	0	KAPLLASDSSSSGGSHSEDGDQK	KAPLLASDSSSSGGSHSEDGDQK	1,8546429308030735E-11	3	_KAPLLASDSSSSGGSHSEDGDQK_	27017,427734375	534,3216552734375	493,4548034667969
C	OE480_FAIMS_LKJ1_Cap_20221008__rapamycom_0uM_1	1	CNOT3	O75175	CNOT3_HUMAN	0	MLDNDSILVDAIR	MLDNDSILVDAIR	2,226043189571224E-19	2	_MLDNDSILVDAIR_	501902,25	53881,3125	50195,6171875
C	OE480_FAIMS_LKJ1_Cap_20221008__rapamycom_0uM_1	1	CNOT3	O75175	CNOT3_HUMAN	0	MLDNDSILVDAIR	MLDNDSILVDAIR	7,855664259822276E-22	3	_MLDNDSILVDAIR_	38554,421875	8156,5166015625	7598,576171875
C	OE480_FAIMS_LKJ1_Cap_20221008__rapamycom_0uM_1	1	CNOT3	O75175	CNOT3_HUMAN	0	TWVASNEIK	TWVASNEIK	3,015076368288718E-16	2	_TWVASNEIK_	235308,296875	27224,16015625	25228,78515625
C	OE480_FAIMS_LKJ1_Cap_20221008__rapamycom_0uM_1	1	CNOT3	O75175	CNOT3_HUMAN	0	KLIETQMER	KLIETQMER	1,2702785243399108E-14	2	_KLIETQMER_	139668,25	18939,404296875	17487,482421875
C	OE480_FAIMS_LKJ1_Cap_20221008__rapamycom_0uM_1	1	CNOT3	O75175	CNOT3_HUMAN	0	LIETQMER	LIETQMER	1,2079367202507768E-13	2	_LIETQMER_	5386,68115234375	14914,3017578125	13791,822265625
C	OE480_FAIMS_LKJ1_Cap_20221008__rapamycom_0uM_1	1	CNOT3	O75175	CNOT3_HUMAN	0	YLEDRDLQ	YLEDRDLQ	3,497956880023279E-18	2	_YLEDRDLQ_	92380,1953125	15748,1513671875	14556,1767578125
C	OE480_FAIMS_LKJ1_Cap_20221008__rapamycom_0uM_1	1	CNOT3	O75175	CNOT3_HUMAN	0	MLDNDSILVDAIRK	MLDNDSILVDAIRK	4,301454649835383E-08	3	_MLDNDSILVDAIRK_	180344,75	15307,2607421875	14187,955078125
C	OE480_FAIMS_LKJ1_Cap_20221008__rapamycom_0uM_1	1	CNOT3	O75175	CNOT3_HUMAN	0	MLETILR	MLETILR	2,6466163185390716E-17	2	_MLETILR_	40704,8046875	10200,490234375	9378,109375
C	OE480_FAIMS_LKJ1_Cap_20221008__rapamycom_0uM_1	1	CNOT3	O75175	CNOT3_HUMAN	0	STDSEVSQSPAK	STDSEVSQSPAK	2,0978751647033668E-12	2	_STDSEVSQSPAK_	50101,9453125	7314,45654296875	6711,56005859375
C	OE480_FAIMS_LKJ1_Cap_20221008__rapamycom_0uM_1	1	CNOT3	O75175	CNOT3_HUMAN	0	EKYEADLKK	EKYEADLKK	3,351620218984312E-22	2	_EKYEADLKK_	23227,6328125	3066,558349609375	2817,292724609375
C	OE480_FAIMS_LKJ1_Cap_20221008__rapamycom_0uM_1	1	CNOT3	O75175	CNOT3_HUMAN	0	KVSEGVEQFEDIWQK	KVSEGVEQFEDIWQK	2,488712702047725E-09	2	_KVSEGVEQFEDIWQK_	39252,04296875	2353,260009765625	2180,034423828125
C	OE480_FAIMS_LKJ1_Cap_20221008__rapamycom_0uM_1	1	CNOT3	O75175	CNOT3_HUMAN	0	EGLGLAQKVDPAQK	EGLGLAQKVDPAQK	2,9679151692129587E-07	2	_EGLGLAQKVDPAQK_	18243,552734375	1800,498291015625	1659,6097412109375
C	OE480_FAIMS_LKJ1_Cap_20221008__rapamycom_0uM_1	1	CNOT3	O75175	CNOT3_HUMAN	0	TWVASNEIKDKR	TWVASNEIKDKR	1,0475143601110754E-17	3	_TWVASNEIKDKR_	29445,1796875	1072,070068359375	988,7074584960938
C	OE480_FAIMS_LKJ1_Cap_20221008__rapamycom_0uM_1	1	SS18L1	O75177	CREST_HUMAN	0	TAECTQYQQILHR	TAECTQYQQILHR	5,114517896549046E-19	3	_TAEC[Carbamidomethyl (C)]TQYQQILHR_	35586,95703125	1116,951416015625	1031,974609375
C	OE480_FAIMS_LKJ1_Cap_20221008__rapamycom_0uM_1	1	ANKRD17	O75179	ANR17_HUMAN	0	SLAEACSEGDVNAVR	SLAEACSEGDVNAVR	4,457275353637426E-15	2	_SLAEAC[Carbamidomethyl (C)]SEGDVNAVR_	166918,890625	22933,740234375	21243,87109375
C	OE480_FAIMS_LKJ1_Cap_20221008__rapamycom_0uM_1	1	ANKRD17	O75179	ANR17_HUMAN	0	VSVPSTVISR	VSVPSTVISR	1,695440308150786E-21	2	_VSVPSTVISR_	109376,765625	17455,806640625	16101,5830078125
C	OE480_FAIMS_LKJ1_Cap_20221008__rapamycom_0uM_1	1	ANKRD17	O75179	ANR17_HUMAN	0	VCDLLLK	VCDLLLK	2,847949179736253E-18	2	_VC[Carbamidomethyl (C)]DLLLK_	181189,1875	15670,9013671875	14481,12109375
C	OE480_FAIMS_LKJ1_Cap_20221008__rapamycom_0uM_1	1	ANKRD17	O75179	ANR17_HUMAN	0	AGADIELGCSTPLMEAAQEGHLELVK	AGADIELGCSTPLMEAAQEGHLELVK	3,610977840120461E-16	3	_AGADIELGC[Carbamidomethyl (C)]STPLMEAAQEGHLELVK_	141938,5	15554,4609375	14596,673828125
C	OE480_FAIMS_LKJ1_Cap_20221008__rapamycom_0uM_1	1	ANKRD17	O75179	ANR17_HUMAN	0	NSASVQNSSVAVLSVNHIK	NSASVQNSSVAVLSVNHIK	5,879250946261747E-18	3	_NSASVQNSSVAVLSVNHIK_	228060,078125	12384,048828125	11397,2685546875
C	OE480_FAIMS_LKJ1_Cap_20221008__rapamycom_0uM_1	1	ANKRD17	O75179	ANR17_HUMAN	0	NASILLEELDLEK	NASILLEELDLEK	2,72216131360183E-21	2	_NASILLEELDLEK_	89327,953125	7804,6669921875	7323,44287109375
C	OE480_FAIMS_LKJ1_Cap_20221008__rapamycom_0uM_1	1	ANKRD17	O75179	ANR17_HUMAN	0	EVNQFPSDSECMR	EVNQFPSDSECMR	2,25243712962663E-19	2	_EVNQFPSDSEC[Carbamidomethyl (C)]MR_	56716,7734375	9323,72265625	8578,9609375
C	OE480_FAIMS_LKJ1_Cap_20221008__rapamycom_0uM_1	1	ANKRD17	O75179	ANR17_HUMAN	0	DSTGIVTPSGTFHQHVPAGYMDFPK	DSTGIVTPSGTFHQHVPAGYMDFPK	2,357559740377284E-16	3	_DSTGIVTPSGTFHQHVPAGYMDFPK_	103476,6953125	9017,60546875	8339,0419921875
C	OE480_FAIMS_LKJ1_Cap_20221008__rapamycom_0uM_1	1	ANKRD17	O75179	ANR17_HUMAN	0	KQPSVLVTFPKEER	KQPSVLVTFPKEER	3,2025368245004713E-24	3	_KQPSVLVTFPKEER_	108934,421875	8830,916015625	8115,45947265625
C	OE480_FAIMS_LKJ1_Cap_20221008__rapamycom_0uM_1	1	ANKRD17	O75179	ANR17_HUMAN	0	LGISPLMLAAMNGHTAAVK	LGISPLMLAAMNGHTAAVK	3,845876573469963E-17	3	_LGISPLMLAAMNGHTAAVK_	225682,03125	8141,658203125	7583,91552734375
C	OE480_FAIMS_LKJ1_Cap_20221008__rapamycom_0uM_1	1	ANKRD17	O75179	ANR17_HUMAN	0	TTANNDHTVLSLACAGGHLAVVELLLAHGADPTHR	TTANNDHTVLSLACAGGHLAVVELLLAHGADPTHR	4,203283608283976E-19	6	_TTANNDHTVLSLAC[Carbamidomethyl (C)]AGGHLAVVELLLAHGADPTHR_	73979,265625	5932,4150390625	5541,85888671875
C	OE480_FAIMS_LKJ1_Cap_20221008__rapamycom_0uM_1	1	ANKRD17	O75179	ANR17_HUMAN	0	IQLQQQQQQSCQHLGLLTPVGVGEQLSEGDYAR	IQLQQQQQQSCQHLGLLTPVGVGEQLSEGDYAR	1,3735442634369216E-17	4	_IQLQQQQQQSC[Carbamidomethyl (C)]QHLGLLTPVGVGEQLSEGDYAR_	58365,06640625	6070,15625	5651,21630859375
C	OE480_FAIMS_LKJ1_Cap_20221008__rapamycom_0uM_1	1	ANKRD17	O75179	ANR17_HUMAN	0	NSPLDCGSASPNK	NSPLDCGSASPNK	1,2864080663030752E-20	2	_NSPLDC[Carbamidomethyl (C)]GSASPNK_	37403,13671875	4976,28125	4592,01611328125
C	OE480_FAIMS_LKJ1_Cap_20221008__rapamycom_0uM_1	1	ANKRD17	O75179	ANR17_HUMAN	0	GGCNINAIR	GGCNINAIR	2,267140146361124E-17	2	_GGC[Carbamidomethyl (C)]NINAIR_	17285,33203125	4973,22705078125	4589,6484375
C	OE480_FAIMS_LKJ1_Cap_20221008__rapamycom_0uM_1	1	ANKRD17	O75179	ANR17_HUMAN	0	SGPSPLSSPNGK	SGPSPLSSPNGK	2,571634292265611E-14	2	_SGPSPLSSPNGK_	14231,607421875	4793,86328125	4416,49072265625
C	OE480_FAIMS_LKJ1_Cap_20221008__rapamycom_0uM_1	1	ANKRD17	O75179	ANR17_HUMAN	0	TEVVSLLLDRK	TEVVSLLLDRK	1,0900273569533544E-16	3	_TEVVSLLLDRK_	31775,328125	4543,5478515625	4197,93212890625
C	OE480_FAIMS_LKJ1_Cap_20221008__rapamycom_0uM_1	1	ANKRD17	O75179	ANR17_HUMAN	0	NKENFELQAAQEKEK	NKENFELQAAQEKEK	1,394978809886245E-17	3	_NKENFELQAAQEKEK_	125739,203125	4456,466796875	4108,4482421875
C	OE480_FAIMS_LKJ1_Cap_20221008__rapamycom_0uM_1	1	ANKRD17	O75179	ANR17_HUMAN	0	YIATITDKEMLKK	YIATITDKEMLKK	4,959051593408469E-19	3	_YIATITDKEMLKK_	119598,09375	3350,365234375	3103,49609375
C	OE480_FAIMS_LKJ1_Cap_20221008__rapamycom_0uM_1	1	ANKRD17	O75179	ANR17_HUMAN	0	VLLESGASIEDHNENGHTPLMEAGSAGHVEVAR	VLLESGASIEDHNENGHTPLMEAGSAGHVEVAR	6,060208975598691E-20	4	_VLLESGASIEDHNENGHTPLMEAGSAGHVEVAR_	70489,0859375	3331,589111328125	3086,450927734375
C	OE480_FAIMS_LKJ1_Cap_20221008__rapamycom_0uM_1	1	ANKRD17	O75179	ANR17_HUMAN	0	TKDTPLSLACSGGRQEVVELLLAR	TKDTPLSLACSGGRQEVVELLLAR	5,360925226652985E-23	4	_TKDTPLSLAC[Carbamidomethyl (C)]SGGRQEVVELLLAR_	85586,90625	2753,611328125	2579,680419921875
C	OE480_FAIMS_LKJ1_Cap_20221008__rapamycom_0uM_1	1	ANKRD17	O75179	ANR17_HUMAN	0	NASILLEELDLEKLR	NASILLEELDLEKLR	8,645576387717562E-23	3	_NASILLEELDLEKLR_	38423,4453125	2513,52099609375	2358,26220703125
C	OE480_FAIMS_LKJ1_Cap_20221008__rapamycom_0uM_1	1	ANKRD17	O75179	ANR17_HUMAN	0	SSYLPNSDPLHQSDTSK	SSYLPNSDPLHQSDTSK	5,852731319939196E-13	2	_SSYLPNSDPLHQSDTSK_	10868,107421875	3098,83447265625	2850,655517578125
C	OE480_FAIMS_LKJ1_Cap_20221008__rapamycom_0uM_1	1	ANKRD17	O75179	ANR17_HUMAN	0	SLAEACSEGDVNAVRK	SLAEACSEGDVNAVRK	3,382208891377809E-13	3	_SLAEAC[Carbamidomethyl (C)]SEGDVNAVRK_	18330,89453125	791,2854614257812	731,7413940429688
C	OE480_FAIMS_LKJ1_Cap_20221008__rapamycom_0uM_1	1	ANKRD17	O75179	ANR17_HUMAN	0	NKENFELQAAQEK	NKENFELQAAQEK	4,0128373138602885E-10	2	_NKENFELQAAQEK_	9345,2236328125	1186,5166015625	1096,3558349609375
C	OE480_FAIMS_LKJ1_Cap_20221008__rapamycom_0uM_1	1	ANKRD17	O75179	ANR17_HUMAN	0	SSSTSESGDSDNMR	SSSTSESGDSDNMR	0,0002766461570863627	2	_SSSTSESGDSDNMR_	0,27150678634643555	0,4072601795196533	1
C	OE480_FAIMS_LKJ1_Cap_20221008__rapamycom_0uM_1	1	SIN3B	O75182	SIN3B_HUMAN	0	LVGVESACDVDCR	LVGVESACDVDCR	3,091722339432919E-11	2	_LVGVESAC[Carbamidomethyl (C)]DVDC[Carbamidomethyl (C)]R_	6462,455078125	1448,220458984375	1329,7440185546875
C	OE480_FAIMS_LKJ1_Cap_20221008__rapamycom_0uM_1	1	SIN3B	O75182	SIN3B_HUMAN	0	QILEDAAALISYYVK	QILEDAAALISYYVK	6,273215009647393E-07	3	_QILEDAAALISYYVK_	1760,0694580078125	218,58230590820312	206,46664428710938
C	OE480_FAIMS_LKJ1_Cap_20221008__rapamycom_0uM_1	1	XYLB	O75191	XYLB_HUMAN	0	ALIEGQFMAK	ALIEGQFMAK	2,0494638896715707E-12	2	_ALIEGQFMAK_	51448,08984375	5097,0400390625	4691,69775390625
C	OE480_FAIMS_LKJ1_Cap_20221008__rapamycom_0uM_1	1	XYLB	O75191	XYLB_HUMAN	0	AGAQQALTSLSPDLR	AGAQQALTSLSPDLR	1,834381798537708E-12	2	_AGAQQALTSLSPDLR_	18242,08984375	3487,15771484375	3221,387939453125
C	OE480_FAIMS_LKJ1_Cap_20221008__rapamycom_0uM_1	1	XYLB	O75191	XYLB_HUMAN	0	QLEAAVGGAQALSCLTGSR	QLEAAVGGAQALSCLTGSR	1,1645206661280666E-11	3	_QLEAAVGGAQALSC[Carbamidomethyl (C)]LTGSR_	20615,328125	4520,93994140625	4191,43603515625
C	OE480_FAIMS_LKJ1_Cap_20221008__rapamycom_0uM_1	1	COQ9	O75208	COQ9_HUMAN	0	FLENRVNDAMNMGHTAK	FLENRVNDAMNMGHTAK	3,946246136090226E-17	4	_FLENRVNDAMNMGHTAK_	102216,984375	26824,5234375	24671,53125
C	OE480_FAIMS_LKJ1_Cap_20221008__rapamycom_0uM_1	1	COQ9	O75208	COQ9_HUMAN	0	FLENRVNDAMNMGHTAK	FLENRVNDAMNMGHTAK	4,622390067549799E-20	3	_FLENRVNDAMNMGHTAK_	69584,921875	4397,720703125	4044,912841796875
C	OE480_FAIMS_LKJ1_Cap_20221008__rapamycom_0uM_1	1	COQ9	O75208	COQ9_HUMAN	0	NLTGLNQR	NLTGLNQR	3,817825972900782E-21	2	_NLTGLNQR_	90360,4375	16499,177734375	15208,169921875
C	OE480_FAIMS_LKJ1_Cap_20221008__rapamycom_0uM_1	1	COQ9	O75208	COQ9_HUMAN	0	YTDQGGEEEEDYESEEQLQHR	YTDQGGEEEEDYESEEQLQHR	2,5621980191724037E-19	3	_YTDQGGEEEEDYESEEQLQHR_	226966,859375	13140,6025390625	12162,8251953125
C	OE480_FAIMS_LKJ1_Cap_20221008__rapamycom_0uM_1	1	COQ9	O75208	COQ9_HUMAN	0	VLEEEQK	VLEEEQK	3,1450278815514556E-08	2	_VLEEEQK_	45129,234375	6525,14599609375	5992,23681640625
C	OE480_FAIMS_LKJ1_Cap_20221008__rapamycom_0uM_1	1	COQ9	O75208	COQ9_HUMAN	0	DGSELILHFVTQCNTR	DGSELILHFVTQCNTR	2,0655075527255617E-20	3	_DGSELILHFVTQC[Carbamidomethyl (C)]NTR_	125824,4296875	7463,41650390625	6952,12841796875
C	OE480_FAIMS_LKJ1_Cap_20221008__rapamycom_0uM_1	1	COQ9	O75208	COQ9_HUMAN	0	QQPPNSFSQQHSETQGAEKPDPESSHSPPR	QQPPNSFSQQHSETQGAEKPDPESSHSPPR	1,1408384042737137E-25	5	_QQPPNSFSQQHSETQGAEKPDPESSHSPPR_	66699,78125	3951,23583984375	3647,583984375
C	OE480_FAIMS_LKJ1_Cap_20221008__rapamycom_0uM_1	1	GGCT	O75223	GGCT_HUMAN	0	DVTGPDEESFLYFAYGSNLLTER	DVTGPDEESFLYFAYGSNLLTER	9,084766837549776E-22	3	_DVTGPDEESFLYFAYGSNLLTER_	250441,0625	38905,93359375	36626,4765625
C	OE480_FAIMS_LKJ1_Cap_20221008__rapamycom_0uM_1	1	GGCT	O75223	GGCT_HUMAN	0	SYLMTNYESAPPSPQYKK	SYLMTNYESAPPSPQYKK	1,3816430855277065E-16	3	_SYLMTNYESAPPSPQYKK_	73582,0078125	11536,8232421875	10663,4404296875
C	OE480_FAIMS_LKJ1_Cap_20221008__rapamycom_0uM_1	1	GGCT	O75223	GGCT_HUMAN	0	TSQTWHGGIATIFQSPGDEVWGVVWK	TSQTWHGGIATIFQSPGDEVWGVVWK	1,580976479418629E-19	3	_TSQTWHGGIATIFQSPGDEVWGVVWK_	337800,75	12192,46875	11454,3388671875
C	OE480_FAIMS_LKJ1_Cap_20221008__rapamycom_0uM_1	1	GGCT	O75223	GGCT_HUMAN	0	SNLNSLDEQEGVK	SNLNSLDEQEGVK	1,5499045286256332E-20	2	_SNLNSLDEQEGVK_	50859,63671875	7831,59130859375	7225,8427734375
C	OE480_FAIMS_LKJ1_Cap_20221008__rapamycom_0uM_1	1	GGCT	O75223	GGCT_HUMAN	0	ENGLPLEYQEK	ENGLPLEYQEK	0,00020535203203400772	2	_ENGLPLEYQEK_	178054	6769,458984375	6264,86962890625
C	OE480_FAIMS_LKJ1_Cap_20221008__rapamycom_0uM_1	1	GGCT	O75223	GGCT_HUMAN	0	LQDFKLDFGNSQGK	LQDFKLDFGNSQGK	1,1421206311589693E-18	2	_LQDFKLDFGNSQGK_	48123,3671875	4381,07080078125	4065,001708984375
C	OE480_FAIMS_LKJ1_Cap_20221008__rapamycom_0uM_1	1	GGCT	O75223	GGCT_HUMAN	0	AIEPNDYTGKVSEEIEDIIK	AIEPNDYTGKVSEEIEDIIK	9,931256607880386E-13	3	_AIEPNDYTGKVSEEIEDIIK_	71021,4921875	4108,72607421875	3867,864501953125
C	OE480_FAIMS_LKJ1_Cap_20221008__rapamycom_0uM_1	1	NDUFS7	O75251	NDUS7_HUMAN	0	LDDLVNWAR	LDDLVNWAR	6,542898781638497E-22	2	_LDDLVNWAR_	115799,5234375	15841,25390625	14634,96484375
C	OE480_FAIMS_LKJ1_Cap_20221008__rapamycom_0uM_1	1	NDUFS7	O75251	NDUS7_HUMAN	0	QSDVMIVAGTLTNK	QSDVMIVAGTLTNK	4,546550755145821E-17	2	_QSDVMIVAGTLTNK_	47712,8203125	7679,8193359375	7094,12255859375
C	OE480_FAIMS_LKJ1_Cap_20221008__rapamycom_0uM_1	1	NDUFS2	O75306	NDUS2_HUMAN	0	NITLNFGPQHPAAHGVLR	NITLNFGPQHPAAHGVLR	2,007289344363936E-16	4	_NITLNFGPQHPAAHGVLR_	735945,5	24899,044921875	22880,787109375
C	OE480_FAIMS_LKJ1_Cap_20221008__rapamycom_0uM_1	1	NDUFS2	O75306	NDUS2_HUMAN	0	NITLNFGPQHPAAHGVLR	NITLNFGPQHPAAHGVLR	3,756951864600167E-10	3	_NITLNFGPQHPAAHGVLR_	52594,453125	7339,900390625	6744,89794921875
C	OE480_FAIMS_LKJ1_Cap_20221008__rapamycom_0uM_1	1	NDUFS2	O75306	NDUS2_HUMAN	0	LVMELSGEMVR	LVMELSGEMVR	4,025784937886846E-15	2	_LVMELSGEMVR_	91787,9609375	14514,66796875	13419,568359375
C	OE480_FAIMS_LKJ1_Cap_20221008__rapamycom_0uM_1	1	NDUFS2	O75306	NDUS2_HUMAN	0	TSMESLIHHFK	TSMESLIHHFK	2,931801409076185E-15	3	_TSMESLIHHFK_	264670,84375	6701,64892578125	6205,3818359375
C	OE480_FAIMS_LKJ1_Cap_20221008__rapamycom_0uM_1	1	NDUFS2	O75306	NDUS2_HUMAN	0	TSMESLIHHFK	TSMESLIHHFK	9,207109439351932E-07	2	_TSM[Oxidation (M)]ESLIHHFK_	0,336883544921875	5721,45458984375	5297,87158203125
C	OE480_FAIMS_LKJ1_Cap_20221008__rapamycom_0uM_1	1	NDUFS2	O75306	NDUS2_HUMAN	0	TIDIGVVTAEEALNYGFSGVMLR	TIDIGVVTAEEALNYGFSGVMLR	6,312831099180115E-17	3	_TIDIGVVTAEEALNYGFSGVMLR_	119494,453125	12157,947265625	11633,546875
C	OE480_FAIMS_LKJ1_Cap_20221008__rapamycom_0uM_1	1	NDUFS2	O75306	NDUS2_HUMAN	0	MFEFYER	MFEFYER	1,0126698950611995E-14	2	_MFEFYER_	52644,84375	8380,1142578125	7774,0400390625
C	OE480_FAIMS_LKJ1_Cap_20221008__rapamycom_0uM_1	1	NDUFS2	O75306	NDUS2_HUMAN	0	NFSLRLDELEELLTNNR	NFSLRLDELEELLTNNR	1,732990663016572E-23	3	_NFSLRLDELEELLTNNR_	49861,890625	7618,23681640625	7156,98974609375
C	OE480_FAIMS_LKJ1_Cap_20221008__rapamycom_0uM_1	1	NDUFS2	O75306	NDUS2_HUMAN	0	NFSLRLDELEELLTNNRIWR	NFSLRLDELEELLTNNRIWR	2,636662496333679E-20	4	_NFSLRLDELEELLTNNRIWR_	35191,8671875	2951,625	2778,134765625
C	OE480_FAIMS_LKJ1_Cap_20221008__rapamycom_0uM_1	1	NDUFS2	O75306	NDUS2_HUMAN	0	GSGIQWDLRK	GSGIQWDLRK	2,6773729154368684E-22	2	_GSGIQWDLRK_	24332,771484375	2302,209228515625	2128,979248046875
C	OE480_FAIMS_LKJ1_Cap_20221008__rapamycom_0uM_1	1	ZPR1	O75312	ZPR1_HUMAN	0	GALTTVEGLITR	GALTTVEGLITR	4,4538545555734115E-21	2	_GALTTVEGLITR_	401358,46875	84091,4921875	78438,4921875
C	OE480_FAIMS_LKJ1_Cap_20221008__rapamycom_0uM_1	1	ZPR1	O75312	ZPR1_HUMAN	0	AISGLEQDQPAR	AISGLEQDQPAR	6,098514556438947E-23	2	_AISGLEQDQPAR_	136349,640625	30576,962890625	28264,306640625
C	OE480_FAIMS_LKJ1_Cap_20221008__rapamycom_0uM_1	1	ZPR1	O75312	ZPR1_HUMAN	0	TFDQNEELGLNDMKTEGYEAGLAPQR	TFDQNEELGLNDMKTEGYEAGLAPQR	1,6748168060443612E-13	3	_TFDQNEELGLNDM[Oxidation (M)]KTEGYEAGLAPQR_	17580,9765625	11239,25390625	10392,0419921875
C	OE480_FAIMS_LKJ1_Cap_20221008__rapamycom_0uM_1	1	ZPR1	O75312	ZPR1_HUMAN	0	TFDQNEELGLNDMKTEGYEAGLAPQR	TFDQNEELGLNDMKTEGYEAGLAPQR	2,562081265116467E-19	3	_TFDQNEELGLNDMKTEGYEAGLAPQR_	98785,234375	9972,5048828125	9220,703125
C	OE480_FAIMS_LKJ1_Cap_20221008__rapamycom_0uM_1	1	ZPR1	O75312	ZPR1_HUMAN	0	TFDQNEELGLNDMKTEGYEAGLAPQR	TFDQNEELGLNDMKTEGYEAGLAPQR	2,2074692327097715E-11	4	_TFDQNEELGLNDMKTEGYEAGLAPQR_	34321,51953125	4284,5322265625	3961,529541015625
C	OE480_FAIMS_LKJ1_Cap_20221008__rapamycom_0uM_1	1	ZPR1	O75312	ZPR1_HUMAN	0	IDEFIVK	IDEFIVK	4,427664153493024E-12	2	_IDEFIVK_	102026,65625	13864,80859375	12848,544921875
C	OE480_FAIMS_LKJ1_Cap_20221008__rapamycom_0uM_1	1	ZPR1	O75312	ZPR1_HUMAN	0	AHFIMDDPAGNSYLQNVYAPEDDPEMKVER	AHFIMDDPAGNSYLQNVYAPEDDPEMKVER	2,6653147957510094E-17	4	_AHFIMDDPAGNSYLQNVYAPEDDPEMKVER_	83066,1328125	7357,16162109375	6847,86474609375
C	OE480_FAIMS_LKJ1_Cap_20221008__rapamycom_0uM_1	1	ZPR1	O75312	ZPR1_HUMAN	0	EIIVSSFSCEHCGWNNTEIQSAGR	EIIVSSFSCEHCGWNNTEIQSAGR	6,433871547687233E-13	3	_EIIVSSFSC[Carbamidomethyl (C)]EHC[Carbamidomethyl (C)]GWNNTEIQSAGR_	140778,71875	5455,55224609375	5059,25048828125
C	OE480_FAIMS_LKJ1_Cap_20221008__rapamycom_0uM_1	1	ZPR1	O75312	ZPR1_HUMAN	0	TEGYEAGLAPQR	TEGYEAGLAPQR	1,8648435896059203E-22	2	_TEGYEAGLAPQR_	14447,416015625	4145,00439453125	3831,911865234375
C	OE480_FAIMS_LKJ1_Cap_20221008__rapamycom_0uM_1	1	ZPR1	O75312	ZPR1_HUMAN	0	ITLHITDASDMTR	ITLHITDASDMTR	3,9510294816058076E-10	2	_ITLHITDASDMTR_	32421,2265625	2690,98876953125	2478,195068359375
C	OE480_FAIMS_LKJ1_Cap_20221008__rapamycom_0uM_1	1	ZPR1	O75312	ZPR1_HUMAN	0	FTTLEGLLKDIR	FTTLEGLLKDIR	2,317790407947584E-13	3	_FTTLEGLLKDIR_	32222,013671875	1548,2701416015625	1450,5870361328125
C	OE480_FAIMS_LKJ1_Cap_20221008__rapamycom_0uM_1	1	ZPR1	O75312	ZPR1_HUMAN	0	AISGLEQDQPARR	AISGLEQDQPARR	8,239004949938083E-19	2	_AISGLEQDQPARR_	33560,796875	1354,526611328125	1251,099853515625
C	OE480_FAIMS_LKJ1_Cap_20221008__rapamycom_0uM_1	1	ZPR1	O75312	ZPR1_HUMAN	0	IPELDFEIPAFSQK	IPELDFEIPAFSQK	5,686694083201922E-07	3	_IPELDFEIPAFSQK_	1745,21435546875	719,0574951171875	670,3428344726562
C	OE480_FAIMS_LKJ1_Cap_20221008__rapamycom_0uM_1	1	NIPSNAP2	O75323	NIPS2_HUMAN	0	IMIPLKTSPLQ	IMIPLKTSPLQ	4,5584906764618365E-19	2	_IMIPLKTSPLQ_	918594,3125	71029,3671875	65686,5859375
C	OE480_FAIMS_LKJ1_Cap_20221008__rapamycom_0uM_1	1	NIPSNAP2	O75323	NIPS2_HUMAN	0	KNQLLLEFSFWNEPVPR	KNQLLLEFSFWNEPVPR	1,1063171038901843E-19	3	_KNQLLLEFSFWNEPVPR_	694567,4375	69612,921875	65105,84375
C	OE480_FAIMS_LKJ1_Cap_20221008__rapamycom_0uM_1	1	NIPSNAP2	O75323	NIPS2_HUMAN	0	SGPNIYELR	SGPNIYELR	3,0902041038728974E-12	2	_SGPNIYELR_	284969,15625	51858,859375	47920,34765625
C	OE480_FAIMS_LKJ1_Cap_20221008__rapamycom_0uM_1	1	NIPSNAP2	O75323	NIPS2_HUMAN	0	SDMLLSR	SDMLLSR	2,551213781008836E-13	2	_SDMLLSR_	243232,75	41012,59375	37907,375
C	OE480_FAIMS_LKJ1_Cap_20221008__rapamycom_0uM_1	1	NIPSNAP2	O75323	NIPS2_HUMAN	0	YEGGYPALTEVMNK	YEGGYPALTEVMNK	3,741613830008677E-18	2	_YEGGYPALTEVMNK_	531590,625	25449,228515625	23587,89453125
C	OE480_FAIMS_LKJ1_Cap_20221008__rapamycom_0uM_1	1	NIPSNAP2	O75323	NIPS2_HUMAN	0	IHEDKHYPCTLVGTWNTWYGEQDQAVHLWR	IHEDKHYPCTLVGTWNTWYGEQDQAVHLWR	1,1703916172399012E-12	4	_IHEDKHYPC[Carbamidomethyl (C)]TLVGTWNTWYGEQDQAVHLWR_	116738,078125	8341,6767578125	7762,65673828125
C	OE480_FAIMS_LKJ1_Cap_20221008__rapamycom_0uM_1	1	NIPSNAP2	O75323	NIPS2_HUMAN	0	IHEDKHYPCTLVGTWNTWYGEQDQAVHLWR	IHEDKHYPCTLVGTWNTWYGEQDQAVHLWR	3,742421631286789E-18	5	_IHEDKHYPC[Carbamidomethyl (C)]TLVGTWNTWYGEQDQAVHLWR_	207481,78125	10645,1845703125	9906,4482421875
C	OE480_FAIMS_LKJ1_Cap_20221008__rapamycom_0uM_1	1	NIPSNAP2	O75323	NIPS2_HUMAN	0	IHEDKHYPCTLVGTWNTWYGEQDQAVHLWR	IHEDKHYPCTLVGTWNTWYGEQDQAVHLWR	1,8669509650703296E-05	6	_IHEDKHYPC[Carbamidomethyl (C)]TLVGTWNTWYGEQDQAVHLWR_	74606,921875	387,9241943359375	361,0027160644531
C	OE480_FAIMS_LKJ1_Cap_20221008__rapamycom_0uM_1	1	NIPSNAP2	O75323	NIPS2_HUMAN	0	FRQDGNEAVGGFFSQIGQLYMVHHLWAYR	FRQDGNEAVGGFFSQIGQLYMVHHLWAYR	3,1504343708236925E-15	4	_FRQDGNEAVGGFFSQIGQLYMVHHLWAYR_	180025,6875	7258,6201171875	6786,09912109375
C	OE480_FAIMS_LKJ1_Cap_20221008__rapamycom_0uM_1	1	NIPSNAP2	O75323	NIPS2_HUMAN	0	FRQDGNEAVGGFFSQIGQLYMVHHLWAYR	FRQDGNEAVGGFFSQIGQLYMVHHLWAYR	4,4193446393564165E-23	5	_FRQDGNEAVGGFFSQIGQLYMVHHLWAYR_	90793,375	5742,84228515625	5368,8193359375
C	OE480_FAIMS_LKJ1_Cap_20221008__rapamycom_0uM_1	1	NIPSNAP2	O75323	NIPS2_HUMAN	0	SDMLLSRK	SDMLLSRK	1,8676020158612014E-17	2	_SDMLLSRK_	62357,734375	11488,8427734375	10586,478515625
C	OE480_FAIMS_LKJ1_Cap_20221008__rapamycom_0uM_1	1	NIPSNAP2	O75323	NIPS2_HUMAN	0	ICQEVLPK	ICQEVLPK	4,510584116115916E-18	2	_IC[Carbamidomethyl (C)]QEVLPK_	185923,03125	12211,330078125	11286,8251953125
C	OE480_FAIMS_LKJ1_Cap_20221008__rapamycom_0uM_1	1	NIPSNAP2	O75323	NIPS2_HUMAN	0	LQFHNVKPECLEAYNK	LQFHNVKPECLEAYNK	6,485210777822027E-16	4	_LQFHNVKPEC[Carbamidomethyl (C)]LEAYNK_	591796,1875	12672,85546875	11729,68359375
C	OE480_FAIMS_LKJ1_Cap_20221008__rapamycom_0uM_1	1	NIPSNAP2	O75323	NIPS2_HUMAN	0	SYQLRPGTMIEWGNYWAR	SYQLRPGTMIEWGNYWAR	2,499521865347619E-14	3	_SYQLRPGTMIEWGNYWAR_	34917,53125	5365,83056640625	5004,67822265625
C	OE480_FAIMS_LKJ1_Cap_20221008__rapamycom_0uM_1	1	NIPSNAP2	O75323	NIPS2_HUMAN	0	ENKEFLEFR	ENKEFLEFR	5,017701151698303E-07	2	_ENKEFLEFR_	13204,826171875	4694,24169921875	4335,58837890625
C	OE480_FAIMS_LKJ1_Cap_20221008__rapamycom_0uM_1	1	NIPSNAP2	O75323	NIPS2_HUMAN	0	ENKEFLEFR	ENKEFLEFR	0,00024835641995765007	3	_ENKEFLEFR_	0,2789268493652344	2923,9453125	2701,430419921875
C	OE480_FAIMS_LKJ1_Cap_20221008__rapamycom_0uM_1	1	NIPSNAP2	O75323	NIPS2_HUMAN	0	QDGNEAVGGFFSQIGQLYMVHHLWAYR	QDGNEAVGGFFSQIGQLYMVHHLWAYR	5,176473297768974E-12	4	_QDGNEAVGGFFSQIGQLYMVHHLWAYR_	53840,5	3173,14306640625	2981,017822265625
C	OE480_FAIMS_LKJ1_Cap_20221008__rapamycom_0uM_1	1	NIPSNAP2	O75323	NIPS2_HUMAN	0	LQFHNVKPECLEAYNKICQEVLPK	LQFHNVKPECLEAYNKICQEVLPK	5,760851444476631E-07	5	_LQFHNVKPEC[Carbamidomethyl (C)]LEAYNKIC[Carbamidomethyl (C)]QEVLPK_	104516,9140625	2701,94873046875	2498,586669921875
C	OE480_FAIMS_LKJ1_Cap_20221008__rapamycom_0uM_1	1	NIPSNAP2	O75323	NIPS2_HUMAN	0	KDAHSNLLAK	KDAHSNLLAK	5,1661461298835536E-11	2	_KDAHSNLLAK_	70512,765625	2746,591552734375	2524,656005859375
C	OE480_FAIMS_LKJ1_Cap_20221008__rapamycom_0uM_1	1	NIPSNAP2	O75323	NIPS2_HUMAN	0	HGWEELVYYTVPLIQEMESR	HGWEELVYYTVPLIQEMESR	8,295651525199009E-07	4	_HGWEELVYYTVPLIQEMESR_	5892,50732421875	318,4123229980469	301,7634582519531
C	OE480_FAIMS_LKJ1_Cap_20221008__rapamycom_0uM_1	1	HMMR	O75330	HMMR_HUMAN	0	FILEQQER	FILEQQER	6,026973529609505E-17	2	_FILEQQER_	47229,5703125	14446,7626953125	13365,146484375
C	OE480_FAIMS_LKJ1_Cap_20221008__rapamycom_0uM_1	1	HMMR	O75330	HMMR_HUMAN	0	ILSLELMK	ILSLELMK	1,2484910117343731E-16	2	_ILSLELMK_	71648,5625	8987,1640625	8319,82421875
C	OE480_FAIMS_LKJ1_Cap_20221008__rapamycom_0uM_1	1	HMMR	O75330	HMMR_HUMAN	0	LLYEELYNK	LLYEELYNK	1,5232338639842816E-11	2	_LLYEELYNK_	26194,51171875	4782,03857421875	4425,2607421875
C	OE480_FAIMS_LKJ1_Cap_20221008__rapamycom_0uM_1	1	HMMR	O75330	HMMR_HUMAN	0	ITDLQNQLK	ITDLQNQLK	1,833259200260282E-08	2	_ITDLQNQLK_	47628,96875	4919,98291015625	4536,3505859375
C	OE480_FAIMS_LKJ1_Cap_20221008__rapamycom_0uM_1	1	HMMR	O75330	HMMR_HUMAN	0	NAEDVQHQILATESSNQEYVR	NAEDVQHQILATESSNQEYVR	3,1346903551203588E-18	3	_NAEDVQHQILATESSNQEYVR_	42273,53125	2790,133056640625	2587,23388671875
C	OE480_FAIMS_LKJ1_Cap_20221008__rapamycom_0uM_1	1	HMMR	O75330	HMMR_HUMAN	0	TSLSANNATLEK	TSLSANNATLEK	5,528228480036257E-10	2	_TSLSANNATLEK_	8337,3310546875	2754,923828125	2547,58203125
C	OE480_FAIMS_LKJ1_Cap_20221008__rapamycom_0uM_1	1	HMMR	O75330	HMMR_HUMAN	0	QSLEENIVILSK	QSLEENIVILSK	4,346313786999452E-16	2	_QSLEENIVILSK_	32713,43359375	2243,57421875	2083,2900390625
C	OE480_FAIMS_LKJ1_Cap_20221008__rapamycom_0uM_1	1	PDCD6	O75340	PDCD6_HUMAN	0	SIISMFDRENK	SIISMFDRENK	1,116547508752499E-20	2	_SIISMFDRENK_	801863,3125	111330,8203125	103359,8046875
C	OE480_FAIMS_LKJ1_Cap_20221008__rapamycom_0uM_1	1	PDCD6	O75340	PDCD6_HUMAN	0	SIISMFDRENK	SIISMFDRENK	6,550671149093315E-19	3	_SIISMFDRENK_	771990,375	62690,3203125	58202,33203125
C	OE480_FAIMS_LKJ1_Cap_20221008__rapamycom_0uM_1	1	PDCD6	O75340	PDCD6_HUMAN	0	SGVISDTELQQALSNGTWTPFNPVTVR	SGVISDTELQQALSNGTWTPFNPVTVR	1,705405119262742E-17	3	_SGVISDTELQQALSNGTWTPFNPVTVR_	2044792,25	145115,21875	136329,234375
C	OE480_FAIMS_LKJ1_Cap_20221008__rapamycom_0uM_1	1	PDCD6	O75340	PDCD6_HUMAN	0	SGVISDTELQQALSNGTWTPFNPVTVR	SGVISDTELQQALSNGTWTPFNPVTVR	4,1432486734206906E-21	4	_SGVISDTELQQALSNGTWTPFNPVTVR_	113036,7421875	9126,966796875	8574,375
C	OE480_FAIMS_LKJ1_Cap_20221008__rapamycom_0uM_1	1	PDCD6	O75340	PDCD6_HUMAN	0	YITDWQNVFR	YITDWQNVFR	6,241722366707333E-17	2	_YITDWQNVFR_	858820,625	126229,140625	117585,3515625
C	OE480_FAIMS_LKJ1_Cap_20221008__rapamycom_0uM_1	1	PDCD6	O75340	PDCD6_HUMAN	0	AGVNFSEFTGVWK	AGVNFSEFTGVWK	7,634855687670706E-20	2	_AGVNFSEFTGVWK_	1284249,375	104117,3515625	97475,6796875
C	OE480_FAIMS_LKJ1_Cap_20221008__rapamycom_0uM_1	1	PDCD6	O75340	PDCD6_HUMAN	0	AGVNFSEFTGVWK	AGVNFSEFTGVWK	2,2370901161895865E-07	3	_AGVNFSEFTGVWK_	8504,515625	720,8782958984375	674,9008178710938
C	OE480_FAIMS_LKJ1_Cap_20221008__rapamycom_0uM_1	1	PDCD6	O75340	PDCD6_HUMAN	0	VDKDRSGVISDTELQQALSNGTWTPFNPVTVR	VDKDRSGVISDTELQQALSNGTWTPFNPVTVR	5,722638809380536E-23	4	_VDKDRSGVISDTELQQALSNGTWTPFNPVTVR_	225973,9375	20722,767578125	19465,958984375
C	OE480_FAIMS_LKJ1_Cap_20221008__rapamycom_0uM_1	1	PDCD6	O75340	PDCD6_HUMAN	0	LSDQFHDILIR	LSDQFHDILIR	1,3185892143608606E-21	2	_LSDQFHDILIR_	202921,5	8800,537109375	8142,9560546875
C	OE480_FAIMS_LKJ1_Cap_20221008__rapamycom_0uM_1	1	PDCD6	O75340	PDCD6_HUMAN	0	LSDQFHDILIR	LSDQFHDILIR	1,3942854869405806E-18	3	_LSDQFHDILIR_	54715,26953125	3923,572265625	3630,38525390625
C	OE480_FAIMS_LKJ1_Cap_20221008__rapamycom_0uM_1	1	PDCD6	O75340	PDCD6_HUMAN	0	AAYSYRPGPGAGPGPAAGAALPDQSFLWNVFQR	AAYSYRPGPGAGPGPAAGAALPDQSFLWNVFQR	2,0670048220419294E-21	4	_[Acetyl (Protein N-term)]AAYSYRPGPGAGPGPAAGAALPDQSFLWNVFQR_	194170,609375	11719,64453125	11019,4072265625
C	OE480_FAIMS_LKJ1_Cap_20221008__rapamycom_0uM_1	1	PDCD6	O75340	PDCD6_HUMAN	0	GQIAFDDFIQGCIVLQR	GQIAFDDFIQGCIVLQR	2,8381221005827145E-11	3	_GQIAFDDFIQGC[Carbamidomethyl (C)]IVLQR_	61848,2421875	5845,6513671875	5449,59521484375
C	OE480_FAIMS_LKJ1_Cap_20221008__rapamycom_0uM_1	1	PDCD6	O75340	PDCD6_HUMAN	0	SIISMFDR	SIISMFDR	2,5330581732864277E-14	2	_SIISMFDR_	45859,875	4484,55419921875	4155,93212890625
C	OE480_FAIMS_LKJ1_Cap_20221008__rapamycom_0uM_1	1	PDCD6	O75340	PDCD6_HUMAN	0	SIISMFDRENKAGVNFSEFTGVWK	SIISMFDRENKAGVNFSEFTGVWK	2,698225874643024E-17	4	_SIISMFDRENKAGVNFSEFTGVWK_	213136,03125	2955,396728515625	2769,031005859375
C	OE480_FAIMS_LKJ1_Cap_20221008__rapamycom_0uM_1	1	TBCA	O75347	TBCA_HUMAN	0	RLEAAYLDLQR	RLEAAYLDLQR	2,618455109936957E-19	3	_RLEAAYLDLQR_	3975811,5	984976,375	911981,125
C	OE480_FAIMS_LKJ1_Cap_20221008__rapamycom_0uM_1	1	TBCA	O75347	TBCA_HUMAN	0	RLEAAYLDLQR	RLEAAYLDLQR	3,774522490805135E-15	2	_RLEAAYLDLQR_	3221962	489711,5625	453372,75
C	OE480_FAIMS_LKJ1_Cap_20221008__rapamycom_0uM_1	1	TBCA	O75347	TBCA_HUMAN	0	MMIPDCQR	MMIPDCQR	1,724387373627054E-20	2	_MMIPDC[Carbamidomethyl (C)]QR_	4009441,5	1002723,625	926523,875
C	OE480_FAIMS_LKJ1_Cap_20221008__rapamycom_0uM_1	1	TBCA	O75347	TBCA_HUMAN	0	MMIPDCQR	MMIPDCQR	1,495729790086081E-07	2	_MM[Oxidation (M)]IPDC[Carbamidomethyl (C)]QR_	6935,7568359375	7613,83740234375	7040,8720703125
C	OE480_FAIMS_LKJ1_Cap_20221008__rapamycom_0uM_1	1	TBCA	O75347	TBCA_HUMAN	0	LVLDSVKLEA	LVLDSVKLEA	2,404392051255717E-14	2	_LVLDSVKLEA_	10441051	516962,65625	479582,21875
C	OE480_FAIMS_LKJ1_Cap_20221008__rapamycom_0uM_1	1	TBCA	O75347	TBCA_HUMAN	0	LEAAYLDLQR	LEAAYLDLQR	9,468204024554896E-18	2	_LEAAYLDLQR_	2371305,25	465760,625	431886,28125
C	OE480_FAIMS_LKJ1_Cap_20221008__rapamycom_0uM_1	1	TBCA	O75347	TBCA_HUMAN	0	ILENEKDLEEAEEYKEAR	ILENEKDLEEAEEYKEAR	8,096747939677032E-21	3	_ILENEKDLEEAEEYKEAR_	4698707	218048	201488,0625
C	OE480_FAIMS_LKJ1_Cap_20221008__rapamycom_0uM_1	1	TBCA	O75347	TBCA_HUMAN	0	ILENEKDLEEAEEYKEAR	ILENEKDLEEAEEYKEAR	7,301393914308367E-13	4	_ILENEKDLEEAEEYKEAR_	3954604,5	167224,640625	154525,515625
C	OE480_FAIMS_LKJ1_Cap_20221008__rapamycom_0uM_1	1	TBCA	O75347	TBCA_HUMAN	0	QAEILQESR	QAEILQESR	2,7316164777614406E-14	2	_QAEILQESR_	1089838,125	233543,265625	215571,140625
C	OE480_FAIMS_LKJ1_Cap_20221008__rapamycom_0uM_1	1	TBCA	O75347	TBCA_HUMAN	0	AEDGENYDIK	AEDGENYDIK	5,32823033575655E-21	2	_AEDGENYDIK_	818268,8125	89325,1484375	82494,1484375
C	OE480_FAIMS_LKJ1_Cap_20221008__rapamycom_0uM_1	1	TBCA	O75347	TBCA_HUMAN	0	MMIPDCQRR	MMIPDCQRR	1,0297474565314107E-18	3	_MMIPDC[Carbamidomethyl (C)]QRR_	299908,625	54635,71875	50439,86328125
C	OE480_FAIMS_LKJ1_Cap_20221008__rapamycom_0uM_1	1	TBCA	O75347	TBCA_HUMAN	0	MMIPDCQRR	MMIPDCQRR	4,126783291239205E-20	2	_MMIPDC[Carbamidomethyl (C)]QRR_	109007,953125	8579,986328125	7921,15869140625
C	OE480_FAIMS_LKJ1_Cap_20221008__rapamycom_0uM_1	1	TBCA	O75347	TBCA_HUMAN	0	MRAEDGENYDIKK	MRAEDGENYDIKK	1,0109482331022649E-16	2	_MRAEDGENYDIKK_	365428,875	49547,8984375	45886,30078125
C	OE480_FAIMS_LKJ1_Cap_20221008__rapamycom_0uM_1	1	TBCA	O75347	TBCA_HUMAN	0	MRAEDGENYDIK	MRAEDGENYDIK	3,7188250632255457E-19	2	_MRAEDGENYDIK_	313588,90625	39891,203125	36824,7734375
C	OE480_FAIMS_LKJ1_Cap_20221008__rapamycom_0uM_1	1	TBCA	O75347	TBCA_HUMAN	0	AEDGENYDIKK	AEDGENYDIKK	1,6429192408784438E-19	2	_AEDGENYDIKK_	269697,625	24543,556640625	22646,052734375
C	OE480_FAIMS_LKJ1_Cap_20221008__rapamycom_0uM_1	1	TBCA	O75347	TBCA_HUMAN	0	VMYEKEAK	VMYEKEAK	1,1118818016779047E-17	2	_VMYEKEAK_	13446,2109375	2521,27587890625	2318,42724609375
C	OE480_FAIMS_LKJ1_Cap_20221008__rapamycom_0uM_1	1	TBCA	O75347	TBCA_HUMAN	0	DLEEAEEYKEAR	DLEEAEEYKEAR	2,2078465538611516E-22	3	_DLEEAEEYKEAR_	32465,04296875	1742,5458984375	1610,4512939453125
C	OE480_FAIMS_LKJ1_Cap_20221008__rapamycom_0uM_1	1	TBCA	O75347	TBCA_HUMAN	0	EKVMYEKEAK	EKVMYEKEAK	0,00015428465536472096	2	_EKVMYEKEAK_	99739,234375	794,4081420898438	730,4942626953125
C	OE480_FAIMS_LKJ1_Cap_20221008__rapamycom_0uM_1	1	ATP6V1G1	O75348	VATG1_HUMAN	0	QNRDEVLDNLLAFVCDIRPEIHENYR	QNRDEVLDNLLAFVCDIRPEIHENYR	3,34744937340626E-20	4	_QNRDEVLDNLLAFVC[Carbamidomethyl (C)]DIRPEIHENYR_	1113135,375	116895,953125	109818,484375
C	OE480_FAIMS_LKJ1_Cap_20221008__rapamycom_0uM_1	1	ATP6V1G1	O75348	VATG1_HUMAN	0	QNRDEVLDNLLAFVCDIRPEIHENYR	QNRDEVLDNLLAFVCDIRPEIHENYR	2,629529553758763E-16	5	_QNRDEVLDNLLAFVC[Carbamidomethyl (C)]DIRPEIHENYR_	1457922	115410,1640625	108422,65625
C	OE480_FAIMS_LKJ1_Cap_20221008__rapamycom_0uM_1	1	ATP6V1G1	O75348	VATG1_HUMAN	0	MTILQTYFR	MTILQTYFR	5,058472732421037E-19	2	_MTILQTYFR_	620743	157597,015625	147062,125
C	OE480_FAIMS_LKJ1_Cap_20221008__rapamycom_0uM_1	1	ATP6V1G1	O75348	VATG1_HUMAN	0	ASQSQGIQQLLQAEKR	ASQSQGIQQLLQAEKR	2,350460742117527E-20	3	_[Acetyl (Protein N-term)]ASQSQGIQQLLQAEKR_	1340942,5	100498,9609375	93289,09375
C	OE480_FAIMS_LKJ1_Cap_20221008__rapamycom_0uM_1	1	ATP6V1G1	O75348	VATG1_HUMAN	0	EEAQAEIEQYR	EEAQAEIEQYR	1,3274071154642297E-18	2	_EEAQAEIEQYR_	347945,25	64627,66015625	59797,28515625
C	OE480_FAIMS_LKJ1_Cap_20221008__rapamycom_0uM_1	1	ATP6V1G1	O75348	VATG1_HUMAN	0	EEAQAEIEQYR	EEAQAEIEQYR	3,8422504966148795E-18	3	_EEAQAEIEQYR_	18340,51953125	2270,072998046875	2100,2353515625
C	OE480_FAIMS_LKJ1_Cap_20221008__rapamycom_0uM_1	1	ATP6V1G1	O75348	VATG1_HUMAN	0	QNRDEVLDNLLAFVCDIRPEIHENYRING	QNRDEVLDNLLAFVCDIRPEIHENYRING	2,302741365252792E-14	4	_QNRDEVLDNLLAFVC[Carbamidomethyl (C)]DIRPEIHENYRING_	50460,93359375	6171,15576171875	5797,4775390625
C	OE480_FAIMS_LKJ1_Cap_20221008__rapamycom_0uM_1	1	ATP6V1G1	O75348	VATG1_HUMAN	0	QNRDEVLDNLLAFVCDIRPEIHENYRING	QNRDEVLDNLLAFVCDIRPEIHENYRING	1,6001081546614276E-14	5	_QNRDEVLDNLLAFVC[Carbamidomethyl (C)]DIRPEIHENYRING_	61479,828125	2229,52734375	2094,5244140625
C	OE480_FAIMS_LKJ1_Cap_20221008__rapamycom_0uM_1	1	ATP6V1G1	O75348	VATG1_HUMAN	0	QAKEEAQAEIEQYR	QAKEEAQAEIEQYR	1,0140723772427097E-18	2	_QAKEEAQAEIEQYR_	56244,765625	5306,34716796875	4905,4599609375
C	OE480_FAIMS_LKJ1_Cap_20221008__rapamycom_0uM_1	1	ATP6V1G1	O75348	VATG1_HUMAN	0	AKEAAALGSR	AKEAAALGSR	3,819967013651437E-17	2	_AKEAAALGSR_	19102,958984375	3633,34326171875	3341,023681640625
C	OE480_FAIMS_LKJ1_Cap_20221008__rapamycom_0uM_1	1	ATP6V1G1	O75348	VATG1_HUMAN	0	DEVLDNLLAFVCDIRPEIHENYR	DEVLDNLLAFVCDIRPEIHENYR	4,120029177321828E-15	3	_DEVLDNLLAFVC[Carbamidomethyl (C)]DIRPEIHENYR_	52200,2109375	3906,20751953125	3698,5166015625
C	OE480_FAIMS_LKJ1_Cap_20221008__rapamycom_0uM_1	1	VPS4B	O75351	VPS4B_HUMAN	0	GILLFGPPGTGK	GILLFGPPGTGK	8,322751887418676E-16	2	_GILLFGPPGTGK_	1094795	175834,21875	163752,015625
C	OE480_FAIMS_LKJ1_Cap_20221008__rapamycom_0uM_1	1	VPS4B	O75351	VPS4B_HUMAN	0	IYIPLPEPHAR	IYIPLPEPHAR	8,615107964392872E-20	3	_IYIPLPEPHAR_	409625,75	55844,73046875	51667,4296875
C	OE480_FAIMS_LKJ1_Cap_20221008__rapamycom_0uM_1	1	VPS4B	O75351	VPS4B_HUMAN	0	KTDGYSGADISIIVR	KTDGYSGADISIIVR	1,4920618836451504E-17	3	_KTDGYSGADISIIVR_	174754,75	39437,875	36605,7109375
C	OE480_FAIMS_LKJ1_Cap_20221008__rapamycom_0uM_1	1	VPS4B	O75351	VPS4B_HUMAN	0	KTDGYSGADISIIVR	KTDGYSGADISIIVR	2,9849179814810944E-19	2	_KTDGYSGADISIIVR_	84277,671875	3965,0830078125	3680,293701171875
C	OE480_FAIMS_LKJ1_Cap_20221008__rapamycom_0uM_1	1	VPS4B	O75351	VPS4B_HUMAN	0	ENKPSIIFIDEIDSLCGSR	ENKPSIIFIDEIDSLCGSR	1,9928320398467988E-16	3	_ENKPSIIFIDEIDSLC[Carbamidomethyl (C)]GSR_	389667,375	39194,7109375	36919,83984375
C	OE480_FAIMS_LKJ1_Cap_20221008__rapamycom_0uM_1	1	VPS4B	O75351	VPS4B_HUMAN	0	DALMQPVR	DALMQPVR	9,11564521133806E-16	2	_DALMQPVR_	74778,046875	26666,015625	24547,216796875
C	OE480_FAIMS_LKJ1_Cap_20221008__rapamycom_0uM_1	1	VPS4B	O75351	VPS4B_HUMAN	0	LQNQLQGAIVIERPNVK	LQNQLQGAIVIERPNVK	5,0969152484523025E-16	3	_LQNQLQGAIVIERPNVK_	442840	24336,18359375	22579,544921875
C	OE480_FAIMS_LKJ1_Cap_20221008__rapamycom_0uM_1	1	VPS4B	O75351	VPS4B_HUMAN	0	WLGESEK	WLGESEK	1,8678293500242895E-17	2	_WLGESEK_	150753,96875	19516,384765625	18015,974609375
C	OE480_FAIMS_LKJ1_Cap_20221008__rapamycom_0uM_1	1	VPS4B	O75351	VPS4B_HUMAN	0	KLQNQLQGAIVIERPNVK	KLQNQLQGAIVIERPNVK	7,355930373507818E-21	3	_KLQNQLQGAIVIERPNVK_	141718,65625	10518,3642578125	9666,544921875
C	OE480_FAIMS_LKJ1_Cap_20221008__rapamycom_0uM_1	1	VPS4B	O75351	VPS4B_HUMAN	0	KLQNQLQGAIVIERPNVK	KLQNQLQGAIVIERPNVK	2,6275016243335566E-22	4	_KLQNQLQGAIVIERPNVK_	123647,015625	4048,100341796875	3720,3056640625
C	OE480_FAIMS_LKJ1_Cap_20221008__rapamycom_0uM_1	1	VPS4B	O75351	VPS4B_HUMAN	0	EAVILPIKFPHLFTGK	EAVILPIKFPHLFTGK	7,71719930411684E-16	3	_EAVILPIKFPHLFTGK_	93815,6015625	11899,4736328125	11163,517578125
C	OE480_FAIMS_LKJ1_Cap_20221008__rapamycom_0uM_1	1	VPS4B	O75351	VPS4B_HUMAN	0	KFTEDFGQEG	KFTEDFGQEG	2,225497124210966E-16	2	_KFTEDFGQEG_	122955,109375	12025,599609375	11145,19140625
C	OE480_FAIMS_LKJ1_Cap_20221008__rapamycom_0uM_1	1	VPS4B	O75351	VPS4B_HUMAN	0	DALMQPVRK	DALMQPVRK	1,1112334714135723E-17	2	_DALMQPVRK_	50963,47265625	7666,61669921875	7078,27880859375
C	OE480_FAIMS_LKJ1_Cap_20221008__rapamycom_0uM_1	1	VPS4B	O75351	VPS4B_HUMAN	0	DALMQPVRK	DALMQPVRK	1,6901473587708434E-19	2	_DALM[Oxidation (M)]QPVRK_	39209,20703125	5622,6171875	5190,9150390625
C	OE480_FAIMS_LKJ1_Cap_20221008__rapamycom_0uM_1	1	VPS4B	O75351	VPS4B_HUMAN	0	NLFQLAR	NLFQLAR	3,105094038844965E-18	2	_NLFQLAR_	30609,390625	8231,78125	7599,1845703125
C	OE480_FAIMS_LKJ1_Cap_20221008__rapamycom_0uM_1	1	VPS4B	O75351	VPS4B_HUMAN	0	LHLGTTQNSLTEADFR	LHLGTTQNSLTEADFR	5,577429025507127E-17	2	_LHLGTTQNSLTEADFR_	67759,03125	10746,619140625	9945,2119140625
C	OE480_FAIMS_LKJ1_Cap_20221008__rapamycom_0uM_1	1	VPS4B	O75351	VPS4B_HUMAN	0	AVATEANNSTFFSISSSDLVSK	AVATEANNSTFFSISSSDLVSK	1,5500659423059841E-19	3	_AVATEANNSTFFSISSSDLVSK_	81980,65625	5306,013671875	4942,6513671875
C	OE480_FAIMS_LKJ1_Cap_20221008__rapamycom_0uM_1	1	VPS4B	O75351	VPS4B_HUMAN	0	EALKEAVILPIKFPHLFTGK	EALKEAVILPIKFPHLFTGK	2,9023199403790026E-23	4	_EALKEAVILPIKFPHLFTGK_	120094,84375	5347,54345703125	5010,47216796875
C	OE480_FAIMS_LKJ1_Cap_20221008__rapamycom_0uM_1	1	VPS4B	O75351	VPS4B_HUMAN	0	EAVILPIKFPHLFTGKR	EAVILPIKFPHLFTGKR	5,850199075212777E-07	4	_EAVILPIKFPHLFTGKR_	18102,47265625	2937,2666015625	2732,22265625
C	OE480_FAIMS_LKJ1_Cap_20221008__rapamycom_0uM_1	1	VPS4B	O75351	VPS4B_HUMAN	0	SLSNTKPTVNEHDLLK	SLSNTKPTVNEHDLLK	7,033888189620007E-11	4	_SLSNTKPTVNEHDLLK_	78863,2578125	1003,6790771484375	928,8814086914062
C	OE480_FAIMS_LKJ1_Cap_20221008__rapamycom_0uM_1	1	VPS4B	O75351	VPS4B_HUMAN	0	LLEPVVSMSDMLR	LLEPVVSMSDMLR	5,502067595670304E-22	3	_LLEPVVSMSDMLR_	17508,724609375	1377,4111328125	1296,29833984375
C	OE480_FAIMS_LKJ1_Cap_20221008__rapamycom_0uM_1	1	ZNF217	O75362	ZN217_HUMAN	0	SAVETQANNLICR	SAVETQANNLICR	6,1162804214722844E-12	2	_SAVETQANNLIC[Carbamidomethyl (C)]R_	6867,90869140625	3122,3388671875	2882,548583984375
C	OE480_FAIMS_LKJ1_Cap_20221008__rapamycom_0uM_1	1	MACROH2A1;MACROH2A2	O75367;Q9P0M6	H2AY_HUMAN;H2AW_HUMAN	0	AGVIFPVGR	AGVIFPVGR	5,320603996287052E-22	2	_AGVIFPVGR_	111294,09375	18031,4375	16568,5703125
C	OE480_FAIMS_LKJ1_Cap_20221008__rapamycom_0uM_1	1	SH3BGRL	O75368	SH3L1_HUMAN	0	VYIASSSGSTAIK	VYIASSSGSTAIK	2,3264494819242502E-21	2	_VYIASSSGSTAIK_	531298,1875	72914,109375	67384
C	OE480_FAIMS_LKJ1_Cap_20221008__rapamycom_0uM_1	1	SH3BGRL	O75368	SH3L1_HUMAN	0	ENNAVYAFLGLTAPPGSK	ENNAVYAFLGLTAPPGSK	2,304789608570751E-20	3	_ENNAVYAFLGLTAPPGSK_	579115,6875	64637,84375	60854,63671875
C	OE480_FAIMS_LKJ1_Cap_20221008__rapamycom_0uM_1	1	SH3BGRL	O75368	SH3L1_HUMAN	0	VYIASSSGSTAIKK	VYIASSSGSTAIKK	4,58490218004643E-15	3	_VYIASSSGSTAIKK_	197659,15625	12830,0185546875	11849,826171875
C	OE480_FAIMS_LKJ1_Cap_20221008__rapamycom_0uM_1	1	SH3BGRL	O75368	SH3L1_HUMAN	0	VYIASSSGSTAIKKK	VYIASSSGSTAIKKK	2,676546923187946E-18	3	_VYIASSSGSTAIKKK_	126950,453125	6142,43603515625	5681,31298828125
C	OE480_FAIMS_LKJ1_Cap_20221008__rapamycom_0uM_1	1	FLNB	O75369	FLNB_HUMAN	0	LIALLEVLSQK	LIALLEVLSQK	2,688764237874501E-12	2	_LIALLEVLSQK_	13101016	1807195,125	1682301,25
C	OE480_FAIMS_LKJ1_Cap_20221008__rapamycom_0uM_1	1	FLNB	O75369	FLNB_HUMAN	0	LIALLEVLSQK	LIALLEVLSQK	2,9878025410706194E-11	3	_LIALLEVLSQK_	97745,203125	11934,1005859375	11108,80078125
C	OE480_FAIMS_LKJ1_Cap_20221008__rapamycom_0uM_1	1	FLNB	O75369	FLNB_HUMAN	0	LVSPGSANETSSILVESVTR	LVSPGSANETSSILVESVTR	1,6150050162001072E-18	3	_LVSPGSANETSSILVESVTR_	8296986,5	1113332,75	1035826,8125
C	OE480_FAIMS_LKJ1_Cap_20221008__rapamycom_0uM_1	1	FLNB	O75369	FLNB_HUMAN	0	TFEMSDFIVDTR	TFEMSDFIVDTR	3,108437853065266E-17	2	_TFEMSDFIVDTR_	7730398	1044304,6875	972098,1875
C	OE480_FAIMS_LKJ1_Cap_20221008__rapamycom_0uM_1	1	FLNB	O75369	FLNB_HUMAN	0	TFEMSDFIVDTR	TFEMSDFIVDTR	9,301849775586433E-20	3	_TFEMSDFIVDTR_	509620,3125	48918,03515625	45536,21875
C	OE480_FAIMS_LKJ1_Cap_20221008__rapamycom_0uM_1	1	FLNB	O75369	FLNB_HUMAN	0	TFEMSDFIVDTR	TFEMSDFIVDTR	4,515637204713002E-23	2	_TFEM[Oxidation (M)]SDFIVDTR_	101881,34375	11704,9833984375	10813,931640625
C	OE480_FAIMS_LKJ1_Cap_20221008__rapamycom_0uM_1	1	FLNB	O75369	FLNB_HUMAN	0	YGGELVPHFPAR	YGGELVPHFPAR	7,684696382720154E-13	3	_YGGELVPHFPAR_	5773692	714979,125	657040,3125
C	OE480_FAIMS_LKJ1_Cap_20221008__rapamycom_0uM_1	1	FLNB	O75369	FLNB_HUMAN	0	YGGELVPHFPAR	YGGELVPHFPAR	6,86820136026142E-18	2	_YGGELVPHFPAR_	2298545,5	424794,5625	390354,0625
C	OE480_FAIMS_LKJ1_Cap_20221008__rapamycom_0uM_1	1	FLNB	O75369	FLNB_HUMAN	0	IAGPGLGSGVR	IAGPGLGSGVR	1,3214801852908703E-14	2	_IAGPGLGSGVR_	3966867,75	973115,25	899407,75
C	OE480_FAIMS_LKJ1_Cap_20221008__rapamycom_0uM_1	1	FLNB	O75369	FLNB_HUMAN	0	IQQNTFTR	IQQNTFTR	8,080176265169607E-20	2	_IQQNTFTR_	4769246,5	939712,75	865969,4375
C	OE480_FAIMS_LKJ1_Cap_20221008__rapamycom_0uM_1	1	FLNB	O75369	FLNB_HUMAN	0	GEAGVPAEFSIWTR	GEAGVPAEFSIWTR	3,1031686214813717E-21	2	_GEAGVPAEFSIWTR_	4905133	812129,4375	756502,1875
C	OE480_FAIMS_LKJ1_Cap_20221008__rapamycom_0uM_1	1	FLNB	O75369	FLNB_HUMAN	0	GEAGVPAEFSIWTR	GEAGVPAEFSIWTR	1,3450244017889845E-19	3	_GEAGVPAEFSIWTR_	167519	16282,251953125	15167,017578125
C	OE480_FAIMS_LKJ1_Cap_20221008__rapamycom_0uM_1	1	FLNB	O75369	FLNB_HUMAN	0	QMQLENVSVALEFLDRESIK	QMQLENVSVALEFLDRESIK	1,8654277059302842E-17	3	_QMQLENVSVALEFLDRESIK_	10478982	578599,25	539016,9375
C	OE480_FAIMS_LKJ1_Cap_20221008__rapamycom_0uM_1	1	FLNB	O75369	FLNB_HUMAN	0	QMQLENVSVALEFLDRESIK	QMQLENVSVALEFLDRESIK	7,580322588329452E-13	3	_QM[Oxidation (M)]QLENVSVALEFLDRESIK_	122284,0390625	7318,7763671875	6884,20263671875
C	OE480_FAIMS_LKJ1_Cap_20221008__rapamycom_0uM_1	1	FLNB	O75369	FLNB_HUMAN	0	FNDEHIPESPYLVPVIAPSDDAR	FNDEHIPESPYLVPVIAPSDDAR	3,866841781663518E-21	3	_FNDEHIPESPYLVPVIAPSDDAR_	3625799	515307,46875	479762,34375
C	OE480_FAIMS_LKJ1_Cap_20221008__rapamycom_0uM_1	1	FLNB	O75369	FLNB_HUMAN	0	FNDEHIPESPYLVPVIAPSDDAR	FNDEHIPESPYLVPVIAPSDDAR	6,978117976508707E-18	4	_FNDEHIPESPYLVPVIAPSDDAR_	153403,59375	18811,421875	17513,978515625
C	OE480_FAIMS_LKJ1_Cap_20221008__rapamycom_0uM_1	1	FLNB	O75369	FLNB_HUMAN	0	DLAEDAPWKK	DLAEDAPWKK	5,93490685824153E-18	2	_DLAEDAPWKK_	2724635,5	423509,96875	388887,8125
C	OE480_FAIMS_LKJ1_Cap_20221008__rapamycom_0uM_1	1	FLNB	O75369	FLNB_HUMAN	0	AGLAPLEVR	AGLAPLEVR	3,594693060749617E-16	2	_AGLAPLEVR_	1748937,125	360894	334685,0625
C	OE480_FAIMS_LKJ1_Cap_20221008__rapamycom_0uM_1	1	FLNB	O75369	FLNB_HUMAN	0	SSFLVDCSK	SSFLVDCSK	6,247142956236575E-20	2	_SSFLVDC[Carbamidomethyl (C)]SK_	1747594,125	377240,3125	348726,8125
C	OE480_FAIMS_LKJ1_Cap_20221008__rapamycom_0uM_1	1	FLNB	O75369	FLNB_HUMAN	0	KIQQNTFTR	KIQQNTFTR	3,2011583683612276E-14	2	_KIQQNTFTR_	1543946	292833,4375	270066,96875
C	OE480_FAIMS_LKJ1_Cap_20221008__rapamycom_0uM_1	1	FLNB	O75369	FLNB_HUMAN	0	VVPCLVTPVTGR	VVPCLVTPVTGR	4,543595210654633E-15	2	_VVPC[Carbamidomethyl (C)]LVTPVTGR_	822497,75	298082,21875	275856,71875
C	OE480_FAIMS_LKJ1_Cap_20221008__rapamycom_0uM_1	1	FLNB	O75369	FLNB_HUMAN	0	GAGGQGKLDVTILSPSRK	GAGGQGKLDVTILSPSRK	6,745029745169504E-13	3	_GAGGQGKLDVTILSPSRK_	1685242,5	217632,84375	199835,8125
C	OE480_FAIMS_LKJ1_Cap_20221008__rapamycom_0uM_1	1	FLNB	O75369	FLNB_HUMAN	0	GAGGQGKLDVTILSPSRK	GAGGQGKLDVTILSPSRK	4,719136747874461E-15	4	_GAGGQGKLDVTILSPSRK_	1011576,9375	62636,625	57514,7265625
C	OE480_FAIMS_LKJ1_Cap_20221008__rapamycom_0uM_1	1	FLNB	O75369	FLNB_HUMAN	0	VHSPSGAVEECHVSELEPDKYAVR	VHSPSGAVEECHVSELEPDKYAVR	2,3943975802209412E-18	4	_VHSPSGAVEEC[Carbamidomethyl (C)]HVSELEPDKYAVR_	3725119,75	206112,359375	190463,15625
C	OE480_FAIMS_LKJ1_Cap_20221008__rapamycom_0uM_1	1	FLNB	O75369	FLNB_HUMAN	0	VHSPSGAVEECHVSELEPDKYAVR	VHSPSGAVEECHVSELEPDKYAVR	3,801160347462004E-21	3	_VHSPSGAVEEC[Carbamidomethyl (C)]HVSELEPDKYAVR_	345123,4375	65095,109375	60152,3046875
C	OE480_FAIMS_LKJ1_Cap_20221008__rapamycom_0uM_1	1	FLNB	O75369	FLNB_HUMAN	0	FNDEHIPESPYLVPVIAPSDDARR	FNDEHIPESPYLVPVIAPSDDARR	3,912914317058966E-21	4	_FNDEHIPESPYLVPVIAPSDDARR_	1969336,875	157601,96875	147019,40625
C	OE480_FAIMS_LKJ1_Cap_20221008__rapamycom_0uM_1	1	FLNB	O75369	FLNB_HUMAN	0	FNDEHIPESPYLVPVIAPSDDARR	FNDEHIPESPYLVPVIAPSDDARR	1,4222635674046511E-21	3	_FNDEHIPESPYLVPVIAPSDDARR_	415787,21875	82018,59375	76513,0234375
C	OE480_FAIMS_LKJ1_Cap_20221008__rapamycom_0uM_1	1	FLNB	O75369	FLNB_HUMAN	0	SSTETCYSAIPK	SSTETCYSAIPK	1,4374920104039178E-17	2	_SSTETC[Carbamidomethyl (C)]YSAIPK_	3949946,75	225800,796875	208756,265625
C	OE480_FAIMS_LKJ1_Cap_20221008__rapamycom_0uM_1	1	FLNB	O75369	FLNB_HUMAN	0	WCNEHLK	WCNEHLK	7,430675796154853E-20	2	_WC[Carbamidomethyl (C)]NEHLK_	3041859	229237,484375	211546,328125
C	OE480_FAIMS_LKJ1_Cap_20221008__rapamycom_0uM_1	1	FLNB	O75369	FLNB_HUMAN	0	WCNEHLK	WCNEHLK	2,7702958091219677E-21	1	_WC[Carbamidomethyl (C)]NEHLK_	3740,83544921875	555,7945556640625	512,9713745117188
C	OE480_FAIMS_LKJ1_Cap_20221008__rapamycom_0uM_1	1	FLNB	O75369	FLNB_HUMAN	0	SPFTVGVAAPLDLSK	SPFTVGVAAPLDLSK	3,18786135787987E-18	2	_SPFTVGVAAPLDLSK_	2464637,25	245234,296875	228458
C	OE480_FAIMS_LKJ1_Cap_20221008__rapamycom_0uM_1	1	FLNB	O75369	FLNB_HUMAN	0	SPFTVGVAAPLDLSK	SPFTVGVAAPLDLSK	9,787777199313966E-24	3	_SPFTVGVAAPLDLSK_	115959,75	5248,5732421875	4889,53466796875
C	OE480_FAIMS_LKJ1_Cap_20221008__rapamycom_0uM_1	1	FLNB	O75369	FLNB_HUMAN	0	LLGWIQNK	LLGWIQNK	2,258545590551051E-08	2	_LLGWIQNK_	1722342,375	192976,21875	179025,109375
C	OE480_FAIMS_LKJ1_Cap_20221008__rapamycom_0uM_1	1	FLNB	O75369	FLNB_HUMAN	0	AGSNMLLIGVHGPTTPCEEVSMK	AGSNMLLIGVHGPTTPCEEVSMK	1,7844572506012858E-21	3	_AGSNMLLIGVHGPTTPC[Carbamidomethyl (C)]EEVSMK_	485582,34375	180956,84375	167416,875
C	OE480_FAIMS_LKJ1_Cap_20221008__rapamycom_0uM_1	1	FLNB	O75369	FLNB_HUMAN	0	FADEHVPGSPFTVK	FADEHVPGSPFTVK	5,181881801569468E-13	2	_FADEHVPGSPFTVK_	1028755,4375	171396,34375	157500,1875
C	OE480_FAIMS_LKJ1_Cap_20221008__rapamycom_0uM_1	1	FLNB	O75369	FLNB_HUMAN	0	VNQPASFAIR	VNQPASFAIR	1,174579314663671E-17	2	_VNQPASFAIR_	847582,25	156910,484375	144068,421875
C	OE480_FAIMS_LKJ1_Cap_20221008__rapamycom_0uM_1	1	FLNB	O75369	FLNB_HUMAN	0	VLQSFTVDSSKAGLAPLEVR	VLQSFTVDSSKAGLAPLEVR	1,9954244229981558E-17	3	_VLQSFTVDSSKAGLAPLEVR_	1850897,5	160072,078125	148791,4375
C	OE480_FAIMS_LKJ1_Cap_20221008__rapamycom_0uM_1	1	FLNB	O75369	FLNB_HUMAN	0	VLQSFTVDSSKAGLAPLEVR	VLQSFTVDSSKAGLAPLEVR	6,239454406548987E-20	4	_VLQSFTVDSSKAGLAPLEVR_	50418,46875	2336,474609375	2171,68603515625
C	OE480_FAIMS_LKJ1_Cap_20221008__rapamycom_0uM_1	1	FLNB	O75369	FLNB_HUMAN	0	VKVEPAVDTSR	VKVEPAVDTSR	1,3143908008325854E-16	3	_VKVEPAVDTSR_	1451602,75	114265,84375	105271,4453125
C	OE480_FAIMS_LKJ1_Cap_20221008__rapamycom_0uM_1	1	FLNB	O75369	FLNB_HUMAN	0	VKVEPAVDTSR	VKVEPAVDTSR	2,7588381467084104E-16	2	_VKVEPAVDTSR_	392627,46875	53003,21484375	48830,9296875
C	OE480_FAIMS_LKJ1_Cap_20221008__rapamycom_0uM_1	1	FLNB	O75369	FLNB_HUMAN	0	IGNLQTDLSDGLR	IGNLQTDLSDGLR	6,296190581713826E-22	2	_IGNLQTDLSDGLR_	966710,25	153421,375	141750,140625
C	OE480_FAIMS_LKJ1_Cap_20221008__rapamycom_0uM_1	1	FLNB	O75369	FLNB_HUMAN	0	KVVPCLVTPVTGR	KVVPCLVTPVTGR	2,5264564360334927E-21	2	_KVVPC[Carbamidomethyl (C)]LVTPVTGR_	555500	112455,1484375	104191,171875
C	OE480_FAIMS_LKJ1_Cap_20221008__rapamycom_0uM_1	1	FLNB	O75369	FLNB_HUMAN	0	KVVPCLVTPVTGR	KVVPCLVTPVTGR	7,258691335593474E-19	3	_KVVPC[Carbamidomethyl (C)]LVTPVTGR_	482139,8125	46872,08203125	43429,17578125
C	OE480_FAIMS_LKJ1_Cap_20221008__rapamycom_0uM_1	1	FLNB	O75369	FLNB_HUMAN	0	VLQSFTVDSSK	VLQSFTVDSSK	6,8242375994986535E-18	2	_VLQSFTVDSSK_	791900,8125	133066,859375	122211,1953125
C	OE480_FAIMS_LKJ1_Cap_20221008__rapamycom_0uM_1	1	FLNB	O75369	FLNB_HUMAN	0	ARVLQSFTVDSSKAGLAPLEVR	ARVLQSFTVDSSKAGLAPLEVR	2,7499341593249303E-18	3	_ARVLQSFTVDSSKAGLAPLEVR_	835715	87224,8125	80921,109375
C	OE480_FAIMS_LKJ1_Cap_20221008__rapamycom_0uM_1	1	FLNB	O75369	FLNB_HUMAN	0	ARVLQSFTVDSSKAGLAPLEVR	ARVLQSFTVDSSKAGLAPLEVR	1,6302583462090322E-19	4	_ARVLQSFTVDSSKAGLAPLEVR_	729459,75	46343,54296875	42992,84765625
C	OE480_FAIMS_LKJ1_Cap_20221008__rapamycom_0uM_1	1	FLNB	O75369	FLNB_HUMAN	0	HVGNQQYNVTYVVK	HVGNQQYNVTYVVK	6,681668626966572E-22	3	_HVGNQQYNVTYVVK_	1635288,125	67176,421875	62222,00390625
C	OE480_FAIMS_LKJ1_Cap_20221008__rapamycom_0uM_1	1	FLNB	O75369	FLNB_HUMAN	0	HVGNQQYNVTYVVK	HVGNQQYNVTYVVK	2,2620519509914844E-19	2	_HVGNQQYNVTYVVK_	1047799,4375	57493,33984375	53251,33984375
C	OE480_FAIMS_LKJ1_Cap_20221008__rapamycom_0uM_1	1	FLNB	O75369	FLNB_HUMAN	0	YADEEIPR	YADEEIPR	1,543384200894762E-16	2	_YADEEIPR_	526820,4375	117060,4921875	108252,3046875
C	OE480_FAIMS_LKJ1_Cap_20221008__rapamycom_0uM_1	1	FLNB	O75369	FLNB_HUMAN	0	VTVLFAGQHISK	VTVLFAGQHISK	1,5026926399419378E-14	3	_VTVLFAGQHISK_	1901544,875	124576,8515625	115092,84375
C	OE480_FAIMS_LKJ1_Cap_20221008__rapamycom_0uM_1	1	FLNB	O75369	FLNB_HUMAN	0	DLAEDAPWKKIQQNTFTR	DLAEDAPWKKIQQNTFTR	3,1319516615888517E-20	3	_DLAEDAPWKKIQQNTFTR_	1912578,5	104561,9375	96889,5390625
C	OE480_FAIMS_LKJ1_Cap_20221008__rapamycom_0uM_1	1	FLNB	O75369	FLNB_HUMAN	0	LTVMSLQESGLK	LTVMSLQESGLK	1,3049898805729676E-16	2	_LTVMSLQESGLK_	1096413,75	106897,734375	98749,890625
C	OE480_FAIMS_LKJ1_Cap_20221008__rapamycom_0uM_1	1	FLNB	O75369	FLNB_HUMAN	0	KVVPCLVTPVTGRENSTAK	KVVPCLVTPVTGRENSTAK	4,195366398405004E-21	3	_KVVPC[Carbamidomethyl (C)]LVTPVTGRENSTAK_	938335,5625	85232,1640625	78800,390625
C	OE480_FAIMS_LKJ1_Cap_20221008__rapamycom_0uM_1	1	FLNB	O75369	FLNB_HUMAN	0	KVVPCLVTPVTGRENSTAK	KVVPCLVTPVTGRENSTAK	5,157592490431886E-20	4	_KVVPC[Carbamidomethyl (C)]LVTPVTGRENSTAK_	307649,84375	11047,203125	10213,33984375
C	OE480_FAIMS_LKJ1_Cap_20221008__rapamycom_0uM_1	1	FLNB	O75369	FLNB_HUMAN	0	VLFASQEIPASPFR	VLFASQEIPASPFR	1,6531910315466376E-22	2	_VLFASQEIPASPFR_	655024,125	109225,28125	101751,4765625
C	OE480_FAIMS_LKJ1_Cap_20221008__rapamycom_0uM_1	1	FLNB	O75369	FLNB_HUMAN	0	VLFASQEIPASPFR	VLFASQEIPASPFR	1,0222147647262569E-20	3	_VLFASQEIPASPFR_	72377,7265625	9068,142578125	8447,6357421875
C	OE480_FAIMS_LKJ1_Cap_20221008__rapamycom_0uM_1	1	FLNB	O75369	FLNB_HUMAN	0	IFFAGDTIPK	IFFAGDTIPK	1,8464955685009432E-18	2	_IFFAGDTIPK_	1411526,75	99874,4921875	92269,8125
C	OE480_FAIMS_LKJ1_Cap_20221008__rapamycom_0uM_1	1	FLNB	O75369	FLNB_HUMAN	0	LKPGAPLKPK	LKPGAPLKPK	7,788917551584281E-21	2	_LKPGAPLKPK_	366789,21875	97638,4453125	89994,25
C	OE480_FAIMS_LKJ1_Cap_20221008__rapamycom_0uM_1	1	FLNB	O75369	FLNB_HUMAN	0	VSYFPTVPGVYIVSTK	VSYFPTVPGVYIVSTK	3,886620378557494E-17	3	_VSYFPTVPGVYIVSTK_	697854,25	47665,06640625	44777,6015625
C	OE480_FAIMS_LKJ1_Cap_20221008__rapamycom_0uM_1	1	FLNB	O75369	FLNB_HUMAN	0	VSYFPTVPGVYIVSTK	VSYFPTVPGVYIVSTK	3,7902512673634566E-20	2	_VSYFPTVPGVYIVSTK_	300853,1875	41955,74609375	39413,59765625
C	OE480_FAIMS_LKJ1_Cap_20221008__rapamycom_0uM_1	1	FLNB	O75369	FLNB_HUMAN	0	YADEEIPRSPFK	YADEEIPRSPFK	1,8828557371290368E-21	3	_YADEEIPRSPFK_	604551,3125	40843,30859375	37875,26171875
C	OE480_FAIMS_LKJ1_Cap_20221008__rapamycom_0uM_1	1	FLNB	O75369	FLNB_HUMAN	0	YADEEIPRSPFK	YADEEIPRSPFK	3,619737443988725E-22	2	_YADEEIPRSPFK_	674152,6875	41231,73046875	38234,27734375
C	OE480_FAIMS_LKJ1_Cap_20221008__rapamycom_0uM_1	1	FLNB	O75369	FLNB_HUMAN	0	GAGIGGLGITVEGPSESKINCR	GAGIGGLGITVEGPSESKINCR	5,203924884825344E-23	3	_GAGIGGLGITVEGPSESKINC[Carbamidomethyl (C)]R_	1588921,125	101688,5625	93947,3203125
C	OE480_FAIMS_LKJ1_Cap_20221008__rapamycom_0uM_1	1	FLNB	O75369	FLNB_HUMAN	0	YMIGVTYGGDDIPLSPYRIR	YMIGVTYGGDDIPLSPYRIR	9,439080349386845E-22	3	_YMIGVTYGGDDIPLSPYRIR_	880677,5	83206,328125	77676,84375
C	OE480_FAIMS_LKJ1_Cap_20221008__rapamycom_0uM_1	1	FLNB	O75369	FLNB_HUMAN	0	GAGGQGKLDVTILSPSR	GAGGQGKLDVTILSPSR	8,707442405622487E-16	2	_GAGGQGKLDVTILSPSR_	1112855,375	80751,25	74323,9765625
C	OE480_FAIMS_LKJ1_Cap_20221008__rapamycom_0uM_1	1	FLNB	O75369	FLNB_HUMAN	0	LNPKKAR	LNPKKAR	1,8134160599273383E-17	2	_LNPKKAR_	41857,703125	13952,376953125	12829,841796875
C	OE480_FAIMS_LKJ1_Cap_20221008__rapamycom_0uM_1	1	FLNB	O75369	FLNB_HUMAN	0	QMQLENVSVALEFLDRESIKLVSIDSK	QMQLENVSVALEFLDRESIKLVSIDSK	6,123682900767263E-18	4	_QMQLENVSVALEFLDRESIKLVSIDSK_	2051672	65805,3203125	62121,2890625
C	OE480_FAIMS_LKJ1_Cap_20221008__rapamycom_0uM_1	1	FLNB	O75369	FLNB_HUMAN	0	WGEEHIPGSPFHVTVP	WGEEHIPGSPFHVTVP	2,577474367838473E-18	2	_WGEEHIPGSPFHVTVP_	463562,21875	68410,4296875	63639,72265625
C	OE480_FAIMS_LKJ1_Cap_20221008__rapamycom_0uM_1	1	FLNB	O75369	FLNB_HUMAN	0	EATTDFTVDSRPLTQVGGDHIK	EATTDFTVDSRPLTQVGGDHIK	5,852492602188205E-17	3	_EATTDFTVDSRPLTQVGGDHIK_	879697,75	59858,26171875	55563,7109375
C	OE480_FAIMS_LKJ1_Cap_20221008__rapamycom_0uM_1	1	FLNB	O75369	FLNB_HUMAN	0	EATTDFTVDSRPLTQVGGDHIK	EATTDFTVDSRPLTQVGGDHIK	2,763462932842487E-16	4	_EATTDFTVDSRPLTQVGGDHIK_	358804,59375	13761,193359375	12774,4130859375
C	OE480_FAIMS_LKJ1_Cap_20221008__rapamycom_0uM_1	1	FLNB	O75369	FLNB_HUMAN	0	VFGPGIEGKDVFR	VFGPGIEGKDVFR	1,2017279043539307E-18	3	_VFGPGIEGKDVFR_	366500,375	33639,50390625	31162,9140625
C	OE480_FAIMS_LKJ1_Cap_20221008__rapamycom_0uM_1	1	FLNB	O75369	FLNB_HUMAN	0	VFGPGIEGKDVFR	VFGPGIEGKDVFR	3,238360200386221E-13	2	_VFGPGIEGKDVFR_	554987,375	33282,9140625	30833,33203125
C	OE480_FAIMS_LKJ1_Cap_20221008__rapamycom_0uM_1	1	FLNB	O75369	FLNB_HUMAN	0	SPFTVGVAAPLDLSKIK	SPFTVGVAAPLDLSKIK	1,9442907614049854E-17	3	_SPFTVGVAAPLDLSKIK_	1372050,125	71692,3359375	66733,9296875
C	OE480_FAIMS_LKJ1_Cap_20221008__rapamycom_0uM_1	1	FLNB	O75369	FLNB_HUMAN	0	GIEPTGNMVK	GIEPTGNMVK	4,1523418704942246E-19	2	_GIEPTGNMVK_	429611,25	64619,5703125	59729,12109375
C	OE480_FAIMS_LKJ1_Cap_20221008__rapamycom_0uM_1	1	FLNB	O75369	FLNB_HUMAN	0	VKVLPTYDASKVTASGPGLSSYGVPASLPVDFAIDAR	VKVLPTYDASKVTASGPGLSSYGVPASLPVDFAIDAR	7,1010895606856184E-15	4	_VKVLPTYDASKVTASGPGLSSYGVPASLPVDFAIDAR_	253791,6875	56444,640625	52962,796875
C	OE480_FAIMS_LKJ1_Cap_20221008__rapamycom_0uM_1	1	FLNB	O75369	FLNB_HUMAN	0	VKVLPTYDASKVTASGPGLSSYGVPASLPVDFAIDAR	VKVLPTYDASKVTASGPGLSSYGVPASLPVDFAIDAR	8,975348310241846E-14	5	_VKVLPTYDASKVTASGPGLSSYGVPASLPVDFAIDAR_	71672,359375	4649,703125	4362,54052734375
C	OE480_FAIMS_LKJ1_Cap_20221008__rapamycom_0uM_1	1	FLNB	O75369	FLNB_HUMAN	0	VKVEPAVDTSRIK	VKVEPAVDTSRIK	1,5215900361300827E-20	3	_VKVEPAVDTSRIK_	641149,1875	63041,8671875	58298,1953125
C	OE480_FAIMS_LKJ1_Cap_20221008__rapamycom_0uM_1	1	FLNB	O75369	FLNB_HUMAN	0	RLTVMSLQESGLKVNQPASFAIR	RLTVMSLQESGLKVNQPASFAIR	1,800367322046856E-19	3	_RLTVMSLQESGLKVNQPASFAIR_	372385,25	34846,953125	32428,5546875
C	OE480_FAIMS_LKJ1_Cap_20221008__rapamycom_0uM_1	1	FLNB	O75369	FLNB_HUMAN	0	RLTVMSLQESGLKVNQPASFAIR	RLTVMSLQESGLKVNQPASFAIR	3,281259398876162E-21	4	_RLTVMSLQESGLKVNQPASFAIR_	473030,5625	23955,408203125	22292,583984375
C	OE480_FAIMS_LKJ1_Cap_20221008__rapamycom_0uM_1	1	FLNB	O75369	FLNB_HUMAN	0	ERGDYVLAVKWGEEHIPGSPFHVTVP	ERGDYVLAVKWGEEHIPGSPFHVTVP	9,806358339037859E-21	4	_ERGDYVLAVKWGEEHIPGSPFHVTVP_	1583065,125	53902,8984375	50588,8046875
C	OE480_FAIMS_LKJ1_Cap_20221008__rapamycom_0uM_1	1	FLNB	O75369	FLNB_HUMAN	0	AWGPGLHGGIVGR	AWGPGLHGGIVGR	1,252354296744773E-17	2	_AWGPGLHGGIVGR_	420067,15625	70504,671875	65190,59765625
C	OE480_FAIMS_LKJ1_Cap_20221008__rapamycom_0uM_1	1	FLNB	O75369	FLNB_HUMAN	0	IRETTDFKVDTK	IRETTDFKVDTK	6,502814578456471E-19	3	_IRETTDFKVDTK_	221987,546875	38953,4453125	35957,6484375
C	OE480_FAIMS_LKJ1_Cap_20221008__rapamycom_0uM_1	1	FLNB	O75369	FLNB_HUMAN	0	IRETTDFKVDTK	IRETTDFKVDTK	1,7013103577030055E-23	2	_IRETTDFKVDTK_	115865,3671875	12694,607421875	11718,263671875
C	OE480_FAIMS_LKJ1_Cap_20221008__rapamycom_0uM_1	1	FLNB	O75369	FLNB_HUMAN	0	QMQLENVSVALEFLDR	QMQLENVSVALEFLDR	1,706262663816607E-20	3	_QMQLENVSVALEFLDR_	521378,40625	47160,8515625	44257,7265625
C	OE480_FAIMS_LKJ1_Cap_20221008__rapamycom_0uM_1	1	FLNB	O75369	FLNB_HUMAN	0	DAGEGLLAVQITDQEGKPK	DAGEGLLAVQITDQEGKPK	5,197706150058147E-22	3	_DAGEGLLAVQITDQEGKPK_	1097363,5	54217,640625	50088,1484375
C	OE480_FAIMS_LKJ1_Cap_20221008__rapamycom_0uM_1	1	FLNB	O75369	FLNB_HUMAN	0	DAGEGLLAVQITDQEGKPK	DAGEGLLAVQITDQEGKPK	1,6341343380457372E-08	2	_DAGEGLLAVQITDQEGKPK_	14934,75390625	667,2089233398438	616,3936767578125
C	OE480_FAIMS_LKJ1_Cap_20221008__rapamycom_0uM_1	1	FLNB	O75369	FLNB_HUMAN	0	YADEEIPRSPFKVK	YADEEIPRSPFKVK	2,715207386416419E-18	3	_YADEEIPRSPFKVK_	833718,875	28435,5	26307,94140625
C	OE480_FAIMS_LKJ1_Cap_20221008__rapamycom_0uM_1	1	FLNB	O75369	FLNB_HUMAN	0	YADEEIPRSPFKVK	YADEEIPRSPFKVK	3,910233213284854E-14	4	_YADEEIPRSPFKVK_	1217554	17777,4296875	16447,4609375
C	OE480_FAIMS_LKJ1_Cap_20221008__rapamycom_0uM_1	1	FLNB	O75369	FLNB_HUMAN	0	GAGIGGLGITVEGPSESK	GAGIGGLGITVEGPSESK	6,397603583710935E-22	2	_GAGIGGLGITVEGPSESK_	668088,3125	52692,83203125	48804,3828125
C	OE480_FAIMS_LKJ1_Cap_20221008__rapamycom_0uM_1	1	FLNB	O75369	FLNB_HUMAN	0	SPFVVQVGEACNPNACR	SPFVVQVGEACNPNACR	2,5312750877459515E-22	2	_SPFVVQVGEAC[Carbamidomethyl (C)]NPNAC[Carbamidomethyl (C)]R_	365296,5	58854,2421875	54612,68359375
C	OE480_FAIMS_LKJ1_Cap_20221008__rapamycom_0uM_1	1	FLNB	O75369	FLNB_HUMAN	0	DAGEGLLAVQITDQEGKPKR	DAGEGLLAVQITDQEGKPKR	4,467714949979758E-22	3	_DAGEGLLAVQITDQEGKPKR_	918929,3125	52644,09765625	48480,921875
C	OE480_FAIMS_LKJ1_Cap_20221008__rapamycom_0uM_1	1	FLNB	O75369	FLNB_HUMAN	0	YMIGVTYGGDDIPLSPYR	YMIGVTYGGDDIPLSPYR	1,9585440551798946E-17	3	_YMIGVTYGGDDIPLSPYR_	424678,3125	50476,9375	47303,23046875
C	OE480_FAIMS_LKJ1_Cap_20221008__rapamycom_0uM_1	1	FLNB	O75369	FLNB_HUMAN	0	AHGPGLEGGLVGKPAEFTIDTK	AHGPGLEGGLVGKPAEFTIDTK	3,438843395935452E-22	3	_AHGPGLEGGLVGKPAEFTIDTK_	487804,5625	26662,908203125	24678,919921875
C	OE480_FAIMS_LKJ1_Cap_20221008__rapamycom_0uM_1	1	FLNB	O75369	FLNB_HUMAN	0	AHGPGLEGGLVGKPAEFTIDTK	AHGPGLEGGLVGKPAEFTIDTK	6,015538168066002E-19	4	_AHGPGLEGGLVGKPAEFTIDTK_	518570,53125	20289,330078125	18779,78125
C	OE480_FAIMS_LKJ1_Cap_20221008__rapamycom_0uM_1	1	FLNB	O75369	FLNB_HUMAN	0	YVPPAAGRYTIK	YVPPAAGRYTIK	1,249531416369236E-15	3	_YVPPAAGRYTIK_	288598,8125	33606,55078125	30958,375
C	OE480_FAIMS_LKJ1_Cap_20221008__rapamycom_0uM_1	1	FLNB	O75369	FLNB_HUMAN	0	YVPPAAGRYTIK	YVPPAAGRYTIK	2,1730137208304997E-06	2	_YVPPAAGRYTIK_	143218,328125	19675,17578125	18123,18359375
C	OE480_FAIMS_LKJ1_Cap_20221008__rapamycom_0uM_1	1	FLNB	O75369	FLNB_HUMAN	0	RLTVMSLQESGLK	RLTVMSLQESGLK	2,429825216083557E-19	3	_RLTVMSLQESGLK_	183545,78125	28559,3125	26286,296875
C	OE480_FAIMS_LKJ1_Cap_20221008__rapamycom_0uM_1	1	FLNB	O75369	FLNB_HUMAN	0	RLTVMSLQESGLK	RLTVMSLQESGLK	5,3237740488544545E-18	2	_RLTVMSLQESGLK_	189251,140625	11680,0078125	10750,2294921875
C	OE480_FAIMS_LKJ1_Cap_20221008__rapamycom_0uM_1	1	FLNB	O75369	FLNB_HUMAN	0	VKESITR	VKESITR	1,4154970072080409E-13	2	_VKESITR_	66437,28125	13557,1181640625	12466,3837890625
C	OE480_FAIMS_LKJ1_Cap_20221008__rapamycom_0uM_1	1	FLNB	O75369	FLNB_HUMAN	0	AIVHDNKDGTYAVTYIPDKTGR	AIVHDNKDGTYAVTYIPDKTGR	3,215646370886778E-19	3	_AIVHDNKDGTYAVTYIPDKTGR_	238031,875	28636,359375	26309,662109375
C	OE480_FAIMS_LKJ1_Cap_20221008__rapamycom_0uM_1	1	FLNB	O75369	FLNB_HUMAN	0	AIVHDNKDGTYAVTYIPDKTGR	AIVHDNKDGTYAVTYIPDKTGR	2,2541766134118504E-21	4	_AIVHDNKDGTYAVTYIPDKTGR_	131545,546875	20954,484375	19252,2578125
C	OE480_FAIMS_LKJ1_Cap_20221008__rapamycom_0uM_1	1	FLNB	O75369	FLNB_HUMAN	0	AGGPGLERGEAGVPAEFSIWTR	AGGPGLERGEAGVPAEFSIWTR	1,4945885580412548E-19	3	_AGGPGLERGEAGVPAEFSIWTR_	297495,1875	39805,4296875	37023,1875
C	OE480_FAIMS_LKJ1_Cap_20221008__rapamycom_0uM_1	1	FLNB	O75369	FLNB_HUMAN	0	HVGNQQYNVTYVVKER	HVGNQQYNVTYVVKER	6,166612513658393E-21	3	_HVGNQQYNVTYVVKER_	284273,9375	33374,703125	30824,08203125
C	OE480_FAIMS_LKJ1_Cap_20221008__rapamycom_0uM_1	1	FLNB	O75369	FLNB_HUMAN	0	HVGNQQYNVTYVVKER	HVGNQQYNVTYVVKER	1,0190799160148493E-19	4	_HVGNQQYNVTYVVKER_	87254,8828125	8187,92431640625	7562,53759765625
C	OE480_FAIMS_LKJ1_Cap_20221008__rapamycom_0uM_1	1	FLNB	O75369	FLNB_HUMAN	0	NGSCGVSYIAQEPGNYEVSIK	NGSCGVSYIAQEPGNYEVSIK	1,6100727613950658E-18	3	_NGSC[Carbamidomethyl (C)]GVSYIAQEPGNYEVSIK_	945904,625	39270,59765625	36419,359375
C	OE480_FAIMS_LKJ1_Cap_20221008__rapamycom_0uM_1	1	FLNB	O75369	FLNB_HUMAN	0	GDYVLAVK	GDYVLAVK	4,261625650800044E-21	2	_GDYVLAVK_	224469,1875	36981,515625	34042,6015625
C	OE480_FAIMS_LKJ1_Cap_20221008__rapamycom_0uM_1	1	FLNB	O75369	FLNB_HUMAN	0	VLSEDEEDVDFDIIHNANDTFTVK	VLSEDEEDVDFDIIHNANDTFTVK	2,53866008486702E-17	3	_VLSEDEEDVDFDIIHNANDTFTVK_	1332891,625	46564,50390625	43638,4609375
C	OE480_FAIMS_LKJ1_Cap_20221008__rapamycom_0uM_1	1	FLNB	O75369	FLNB_HUMAN	0	FNGSHVVGSPFK	FNGSHVVGSPFK	8,423362347983189E-20	2	_FNGSHVVGSPFK_	634782,25	36620,61328125	33934,56640625
C	OE480_FAIMS_LKJ1_Cap_20221008__rapamycom_0uM_1	1	FLNB	O75369	FLNB_HUMAN	0	FNGSHVVGSPFK	FNGSHVVGSPFK	8,805724367506055E-09	3	_FNGSHVVGSPFK_	19789,265625	1447,6798095703125	1341,491455078125
C	OE480_FAIMS_LKJ1_Cap_20221008__rapamycom_0uM_1	1	FLNB	O75369	FLNB_HUMAN	0	VTEAEIVPMGK	VTEAEIVPMGK	4,769172907624163E-18	2	_VTEAEIVPMGK_	171673,140625	37207,10546875	34474,23828125
C	OE480_FAIMS_LKJ1_Cap_20221008__rapamycom_0uM_1	1	FLNB	O75369	FLNB_HUMAN	0	LTVMSLQESGLKVNQPASFAIR	LTVMSLQESGLKVNQPASFAIR	6,238824702848364E-22	3	_LTVMSLQESGLKVNQPASFAIR_	334200,75	27823,99609375	25921,150390625
C	OE480_FAIMS_LKJ1_Cap_20221008__rapamycom_0uM_1	1	FLNB	O75369	FLNB_HUMAN	0	LTVMSLQESGLKVNQPASFAIR	LTVMSLQESGLKVNQPASFAIR	3,1028839400894827E-07	4	_LTVMSLQESGLKVNQPASFAIR_	75995,9921875	7904,8046875	7364,2099609375
C	OE480_FAIMS_LKJ1_Cap_20221008__rapamycom_0uM_1	1	FLNB	O75369	FLNB_HUMAN	0	LDVTILSPSRK	LDVTILSPSRK	1,112611818380186E-18	2	_LDVTILSPSRK_	81048,4921875	20275,90234375	18722,646484375
C	OE480_FAIMS_LKJ1_Cap_20221008__rapamycom_0uM_1	1	FLNB	O75369	FLNB_HUMAN	0	LDVTILSPSRK	LDVTILSPSRK	2,7050003122947665E-21	3	_LDVTILSPSRK_	198087,09375	15303,54296875	14130,1015625
C	OE480_FAIMS_LKJ1_Cap_20221008__rapamycom_0uM_1	1	FLNB	O75369	FLNB_HUMAN	0	EAGAGGLSIAVEGPSK	EAGAGGLSIAVEGPSK	9,535053821816253E-22	2	_EAGAGGLSIAVEGPSK_	340733,4375	34762,5625	31994,212890625
C	OE480_FAIMS_LKJ1_Cap_20221008__rapamycom_0uM_1	1	FLNB	O75369	FLNB_HUMAN	0	VLPTYDASKVTASGPGLSSYGVPASLPVDFAIDAR	VLPTYDASKVTASGPGLSSYGVPASLPVDFAIDAR	1,4648410783148065E-17	4	_VLPTYDASKVTASGPGLSSYGVPASLPVDFAIDAR_	320426,9375	32475,306640625	30220,595703125
C	OE480_FAIMS_LKJ1_Cap_20221008__rapamycom_0uM_1	1	FLNB	O75369	FLNB_HUMAN	0	VLPTYDASKVTASGPGLSSYGVPASLPVDFAIDAR	VLPTYDASKVTASGPGLSSYGVPASLPVDFAIDAR	1,0383615470572768E-19	5	_VLPTYDASKVTASGPGLSSYGVPASLPVDFAIDAR_	57733,6796875	4504,986328125	4191,912109375
C	OE480_FAIMS_LKJ1_Cap_20221008__rapamycom_0uM_1	1	FLNB	O75369	FLNB_HUMAN	0	VFGPGIEGK	VFGPGIEGK	1,4817068712001578E-16	2	_VFGPGIEGK_	197430,1875	34374,8203125	31727,400390625
C	OE480_FAIMS_LKJ1_Cap_20221008__rapamycom_0uM_1	1	FLNB	O75369	FLNB_HUMAN	0	VLQSFTVDSSKAGLAPLEVRVLGPR	VLQSFTVDSSKAGLAPLEVRVLGPR	1,832985337257217E-19	4	_VLQSFTVDSSKAGLAPLEVRVLGPR_	594706,125	24737,71875	23039,669921875
C	OE480_FAIMS_LKJ1_Cap_20221008__rapamycom_0uM_1	1	FLNB	O75369	FLNB_HUMAN	0	GAGTGGLGLTVEGPCEAK	GAGTGGLGLTVEGPCEAK	7,747232132878744E-23	2	_GAGTGGLGLTVEGPC[Carbamidomethyl (C)]EAK_	285976	28271,16015625	26015,638671875
C	OE480_FAIMS_LKJ1_Cap_20221008__rapamycom_0uM_1	1	FLNB	O75369	FLNB_HUMAN	0	EAFTNKPNVFTVVTR	EAFTNKPNVFTVVTR	8,969053399363575E-17	2	_EAFTNKPNVFTVVTR_	279470,5	25419,07421875	23517,38671875
C	OE480_FAIMS_LKJ1_Cap_20221008__rapamycom_0uM_1	1	FLNB	O75369	FLNB_HUMAN	0	AAGSGELGVTMKGPK	AAGSGELGVTMKGPK	1,2701708213258725E-17	3	_AAGSGELGVTMKGPK_	838890,8125	29232,2578125	27017,283203125
C	OE480_FAIMS_LKJ1_Cap_20221008__rapamycom_0uM_1	1	FLNB	O75369	FLNB_HUMAN	0	IAGPGLGSGVRAR	IAGPGLGSGVRAR	1,0716895179825475E-17	3	_IAGPGLGSGVRAR_	173876,46875	22271,169921875	20571,97265625
C	OE480_FAIMS_LKJ1_Cap_20221008__rapamycom_0uM_1	1	FLNB	O75369	FLNB_HUMAN	0	IKVFGPGIEGK	IKVFGPGIEGK	1,1753644058069718E-15	2	_IKVFGPGIEGK_	182372,71875	27754,8125	25525,79296875
C	OE480_FAIMS_LKJ1_Cap_20221008__rapamycom_0uM_1	1	FLNB	O75369	FLNB_HUMAN	0	PVTEKDLAEDAPWKK	PVTEKDLAEDAPWKK	1,894041874115581E-16	3	_PVTEKDLAEDAPWKK_	104657,9921875	14105,525390625	13029,384765625
C	OE480_FAIMS_LKJ1_Cap_20221008__rapamycom_0uM_1	1	FLNB	O75369	FLNB_HUMAN	0	PVTEKDLAEDAPWKK	PVTEKDLAEDAPWKK	6,8536621303537724E-15	4	_PVTEKDLAEDAPWKK_	501898,875	11870,73828125	10965,025390625
C	OE480_FAIMS_LKJ1_Cap_20221008__rapamycom_0uM_1	1	FLNB	O75369	FLNB_HUMAN	0	ALGALVDSCAPGLCPDWESWDPQKPVDNAR	ALGALVDSCAPGLCPDWESWDPQKPVDNAR	8,255796357411139E-15	4	_ALGALVDSC[Carbamidomethyl (C)]APGLC[Carbamidomethyl (C)]PDWESWDPQKPVDNAR_	367107,71875	26729,982421875	25112,845703125
C	OE480_FAIMS_LKJ1_Cap_20221008__rapamycom_0uM_1	1	FLNB	O75369	FLNB_HUMAN	0	VTGLHKVTVLFAGQHISK	VTGLHKVTVLFAGQHISK	1,3715357759349396E-21	3	_VTGLHKVTVLFAGQHISK_	196637,5625	13263,7509765625	12285,6904296875
C	OE480_FAIMS_LKJ1_Cap_20221008__rapamycom_0uM_1	1	FLNB	O75369	FLNB_HUMAN	0	VTGLHKVTVLFAGQHISK	VTGLHKVTVLFAGQHISK	7,94004978135776E-14	4	_VTGLHKVTVLFAGQHISK_	508686,8125	10547,201171875	9769,6748046875
C	OE480_FAIMS_LKJ1_Cap_20221008__rapamycom_0uM_1	1	FLNB	O75369	FLNB_HUMAN	0	FADEHVPGSPFTVKISGEGR	FADEHVPGSPFTVKISGEGR	1,8360265606622292E-20	4	_FADEHVPGSPFTVKISGEGR_	253775,296875	18878,74609375	17460,685546875
C	OE480_FAIMS_LKJ1_Cap_20221008__rapamycom_0uM_1	1	FLNB	O75369	FLNB_HUMAN	0	GLHVVEVTYDDVPIPNSPFK	GLHVVEVTYDDVPIPNSPFK	1,4260476486675915E-21	3	_GLHVVEVTYDDVPIPNSPFK_	162966,9375	23865,134765625	22298,087890625
C	OE480_FAIMS_LKJ1_Cap_20221008__rapamycom_0uM_1	1	FLNB	O75369	FLNB_HUMAN	0	AAGSGELGVTMK	AAGSGELGVTMK	6,351687732821341E-16	2	_AAGSGELGVTMK_	42547,8515625	21264,67578125	19645,447265625
C	OE480_FAIMS_LKJ1_Cap_20221008__rapamycom_0uM_1	1	FLNB	O75369	FLNB_HUMAN	0	VAVTEGCQPSRVQAQGPGLKEAFTNKPNVFTVVTR	VAVTEGCQPSRVQAQGPGLKEAFTNKPNVFTVVTR	6,194745276073146E-16	4	_VAVTEGC[Carbamidomethyl (C)]QPSRVQAQGPGLKEAFTNKPNVFTVVTR_	390020,125	17114,875	15869,3876953125
C	OE480_FAIMS_LKJ1_Cap_20221008__rapamycom_0uM_1	1	FLNB	O75369	FLNB_HUMAN	0	VAVTEGCQPSRVQAQGPGLKEAFTNKPNVFTVVTR	VAVTEGCQPSRVQAQGPGLKEAFTNKPNVFTVVTR	1,302690208108011E-18	5	_VAVTEGC[Carbamidomethyl (C)]QPSRVQAQGPGLKEAFTNKPNVFTVVTR_	247449,96875	10217,171875	9473,763671875
C	OE480_FAIMS_LKJ1_Cap_20221008__rapamycom_0uM_1	1	FLNB	O75369	FLNB_HUMAN	0	FNGSHVVGSPFKVR	FNGSHVVGSPFKVR	1,6362797810806587E-16	3	_FNGSHVVGSPFKVR_	231524,53125	21701,623046875	20098,37890625
C	OE480_FAIMS_LKJ1_Cap_20221008__rapamycom_0uM_1	1	FLNB	O75369	FLNB_HUMAN	0	CVYKPMQPGPHVVK	CVYKPMQPGPHVVK	2,749099429228488E-20	2	_C[Carbamidomethyl (C)]VYKPMQPGPHVVK_	146336,234375	24425,4140625	22586,91796875
C	OE480_FAIMS_LKJ1_Cap_20221008__rapamycom_0uM_1	1	FLNB	O75369	FLNB_HUMAN	0	VFGPGVER	VFGPGVER	5,9693493987304535E-18	2	_VFGPGVER_	249779,609375	23242,76171875	21493,359375
C	OE480_FAIMS_LKJ1_Cap_20221008__rapamycom_0uM_1	1	FLNB	O75369	FLNB_HUMAN	0	YTPTQQGNMQVLVTYGGDPIPK	YTPTQQGNMQVLVTYGGDPIPK	1,7928706055276743E-21	3	_YTPTQQGNMQVLVTYGGDPIPK_	832191,1875	22427,529296875	20897,849609375
C	OE480_FAIMS_LKJ1_Cap_20221008__rapamycom_0uM_1	1	FLNB	O75369	FLNB_HUMAN	0	NGNHVANSPVSIMVVQSEIGDAR	NGNHVANSPVSIMVVQSEIGDAR	4,3675010243811014E-16	3	_NGNHVANSPVSIMVVQSEIGDAR_	279829	21221,283203125	19634,3203125
C	OE480_FAIMS_LKJ1_Cap_20221008__rapamycom_0uM_1	1	FLNB	O75369	FLNB_HUMAN	0	YGGPNHIVGSPFKAKVTGQR	YGGPNHIVGSPFKAKVTGQR	2,328309392865329E-20	3	_YGGPNHIVGSPFKAKVTGQR_	137302,671875	19335,359375	17866,80859375
C	OE480_FAIMS_LKJ1_Cap_20221008__rapamycom_0uM_1	1	FLNB	O75369	FLNB_HUMAN	0	TYSVEYLPK	TYSVEYLPK	3,6455309330686446E-13	2	_TYSVEYLPK_	943363,375	17848,955078125	16533,703125
C	OE480_FAIMS_LKJ1_Cap_20221008__rapamycom_0uM_1	1	FLNB	O75369	FLNB_HUMAN	0	LKPGAPLKPKLNPK	LKPGAPLKPKLNPK	1,5433919009391428E-21	2	_LKPGAPLKPKLNPK_	67623,171875	13879,140625	12786,2890625
C	OE480_FAIMS_LKJ1_Cap_20221008__rapamycom_0uM_1	1	FLNB	O75369	FLNB_HUMAN	0	LKPGAPLKPKLNPK	LKPGAPLKPKLNPK	1,3282630992813502E-19	3	_LKPGAPLKPKLNPK_	67452,328125	3130,884765625	2884,361572265625
C	OE480_FAIMS_LKJ1_Cap_20221008__rapamycom_0uM_1	1	FLNB	O75369	FLNB_HUMAN	0	LGSAADFLLDISETDLSSLTASIKAPSGRDEPCLLK	LGSAADFLLDISETDLSSLTASIKAPSGRDEPCLLK	5,60212089453485E-21	4	_LGSAADFLLDISETDLSSLTASIKAPSGRDEPC[Carbamidomethyl (C)]LLK_	510026,0625	15119,1513671875	14464,537109375
C	OE480_FAIMS_LKJ1_Cap_20221008__rapamycom_0uM_1	1	FLNB	O75369	FLNB_HUMAN	0	LGSAADFLLDISETDLSSLTASIKAPSGRDEPCLLK	LGSAADFLLDISETDLSSLTASIKAPSGRDEPCLLK	2,238637694762044E-23	5	_LGSAADFLLDISETDLSSLTASIKAPSGRDEPC[Carbamidomethyl (C)]LLK_	89885,296875	2391,76708984375	2288,89501953125
C	OE480_FAIMS_LKJ1_Cap_20221008__rapamycom_0uM_1	1	FLNB	O75369	FLNB_HUMAN	0	LDVTILSPSR	LDVTILSPSR	6,9623977816544E-21	2	_LDVTILSPSR_	232784,09375	15514,212890625	14333,7548828125
C	OE480_FAIMS_LKJ1_Cap_20221008__rapamycom_0uM_1	1	FLNB	O75369	FLNB_HUMAN	0	IFFAGDTIPKSPFVVQVGEACNPNACR	IFFAGDTIPKSPFVVQVGEACNPNACR	2,451077896213967E-15	3	_IFFAGDTIPKSPFVVQVGEAC[Carbamidomethyl (C)]NPNAC[Carbamidomethyl (C)]R_	802374,375	17895,330078125	16795,576171875
C	OE480_FAIMS_LKJ1_Cap_20221008__rapamycom_0uM_1	1	FLNB	O75369	FLNB_HUMAN	0	LNGLENRVEVGKDQEFTVDTR	LNGLENRVEVGKDQEFTVDTR	8,101933445395583E-15	3	_LNGLENRVEVGKDQEFTVDTR_	697574,1875	17246,60546875	15851,0888671875
C	OE480_FAIMS_LKJ1_Cap_20221008__rapamycom_0uM_1	1	FLNB	O75369	FLNB_HUMAN	0	IGNLQTDLSDGLRLIALLEVLSQKR	IGNLQTDLSDGLRLIALLEVLSQKR	2,3729795736995002E-08	4	_IGNLQTDLSDGLRLIALLEVLSQKR_	304766,03125	13596,2275390625	13243,853515625
C	OE480_FAIMS_LKJ1_Cap_20221008__rapamycom_0uM_1	1	FLNB	O75369	FLNB_HUMAN	0	TGEEVGFVVDAK	TGEEVGFVVDAK	5,104474001242761E-12	2	_TGEEVGFVVDAK_	247320,21875	16366,4541015625	15043,5263671875
C	OE480_FAIMS_LKJ1_Cap_20221008__rapamycom_0uM_1	1	FLNB	O75369	FLNB_HUMAN	0	VTASGPGLSSYGVPASLPVDFAIDAR	VTASGPGLSSYGVPASLPVDFAIDAR	1,2176111975503576E-22	3	_VTASGPGLSSYGVPASLPVDFAIDAR_	195957,953125	15930,0517578125	14830,5302734375
C	OE480_FAIMS_LKJ1_Cap_20221008__rapamycom_0uM_1	1	FLNB	O75369	FLNB_HUMAN	0	NGNHVANSPVSIMVVQSEIGDARR	NGNHVANSPVSIMVVQSEIGDARR	4,0543339307183537E-19	4	_NGNHVANSPVSIMVVQSEIGDARR_	212997,15625	8158,8779296875	7537,31396484375
C	OE480_FAIMS_LKJ1_Cap_20221008__rapamycom_0uM_1	1	FLNB	O75369	FLNB_HUMAN	0	NGNHVANSPVSIMVVQSEIGDARR	NGNHVANSPVSIMVVQSEIGDARR	1,4436168553848937E-18	3	_NGNHVANSPVSIMVVQSEIGDARR_	45146,9375	5648,20947265625	5217,935546875
C	OE480_FAIMS_LKJ1_Cap_20221008__rapamycom_0uM_1	1	FLNB	O75369	FLNB_HUMAN	0	AKLKPGAPLKPK	AKLKPGAPLKPK	2,3162817758405454E-21	2	_AKLKPGAPLKPK_	58598,8125	8466,1630859375	7784,40087890625
C	OE480_FAIMS_LKJ1_Cap_20221008__rapamycom_0uM_1	1	FLNB	O75369	FLNB_HUMAN	0	AKLKPGAPLKPK	AKLKPGAPLKPK	1,1628053153352171E-21	3	_AKLKPGAPLKPK_	110013,6875	5309,423828125	4881,494140625
C	OE480_FAIMS_LKJ1_Cap_20221008__rapamycom_0uM_1	1	FLNB	O75369	FLNB_HUMAN	0	DVFREATTDFTVDSRPLTQVGGDHIK	DVFREATTDFTVDSRPLTQVGGDHIK	1,5452041116071417E-19	4	_DVFREATTDFTVDSRPLTQVGGDHIK_	245468,046875	12667,267578125	11798,1669921875
C	OE480_FAIMS_LKJ1_Cap_20221008__rapamycom_0uM_1	1	FLNB	O75369	FLNB_HUMAN	0	DVFREATTDFTVDSRPLTQVGGDHIK	DVFREATTDFTVDSRPLTQVGGDHIK	6,331050094540141E-22	3	_DVFREATTDFTVDSRPLTQVGGDHIK_	20812,41015625	1608,3553466796875	1497,93017578125
C	OE480_FAIMS_LKJ1_Cap_20221008__rapamycom_0uM_1	1	FLNB	O75369	FLNB_HUMAN	0	AGPGTLSVTIEGPSKVK	AGPGTLSVTIEGPSKVK	2,592978774864257E-15	3	_AGPGTLSVTIEGPSKVK_	258040,453125	12979,025390625	12029,1875
C	OE480_FAIMS_LKJ1_Cap_20221008__rapamycom_0uM_1	1	FLNB	O75369	FLNB_HUMAN	0	SPFEVQVGPEAGMQKVR	SPFEVQVGPEAGMQKVR	5,73949263203388E-20	3	_SPFEVQVGPEAGMQKVR_	317060,03125	15052,5859375	13950,37109375
C	OE480_FAIMS_LKJ1_Cap_20221008__rapamycom_0uM_1	1	FLNB	O75369	FLNB_HUMAN	0	FIPHENGVHTIDVKFNGSHVVGSPFKVR	FIPHENGVHTIDVKFNGSHVVGSPFKVR	6,698781750911493E-17	6	_FIPHENGVHTIDVKFNGSHVVGSPFKVR_	337827,8125	11987,9736328125	11091,6533203125
C	OE480_FAIMS_LKJ1_Cap_20221008__rapamycom_0uM_1	1	FLNB	O75369	FLNB_HUMAN	0	VQAQGPGLK	VQAQGPGLK	2,0547609068196544E-19	2	_VQAQGPGLK_	60158,078125	11481,6533203125	10624,7333984375
C	OE480_FAIMS_LKJ1_Cap_20221008__rapamycom_0uM_1	1	FLNB	O75369	FLNB_HUMAN	0	SPFVVQVGEACNPNACRASGRGLQPK	SPFVVQVGEACNPNACRASGRGLQPK	1,1453517802340635E-18	4	_SPFVVQVGEAC[Carbamidomethyl (C)]NPNAC[Carbamidomethyl (C)]RASGRGLQPK_	25091,162109375	5454,47119140625	5052,283203125
C	OE480_FAIMS_LKJ1_Cap_20221008__rapamycom_0uM_1	1	FLNB	O75369	FLNB_HUMAN	0	SPFVVQVGEACNPNACRASGRGLQPK	SPFVVQVGEACNPNACRASGRGLQPK	2,591336715338493E-19	3	_SPFVVQVGEAC[Carbamidomethyl (C)]NPNAC[Carbamidomethyl (C)]RASGRGLQPK_	31567,75390625	5339,3935546875	4945,70703125
C	OE480_FAIMS_LKJ1_Cap_20221008__rapamycom_0uM_1	1	FLNB	O75369	FLNB_HUMAN	0	DAGYGGISLAVEGPSK	DAGYGGISLAVEGPSK	9,905795935559506E-16	2	_DAGYGGISLAVEGPSK_	120213,40625	9557,794921875	8830,2080078125
C	OE480_FAIMS_LKJ1_Cap_20221008__rapamycom_0uM_1	1	FLNB	O75369	FLNB_HUMAN	0	SGLKANEPTHFTVDCTEAGEGDVSVGIKCDAR	SGLKANEPTHFTVDCTEAGEGDVSVGIKCDAR	4,300913312363616E-18	5	_SGLKANEPTHFTVDC[Carbamidomethyl (C)]TEAGEGDVSVGIKC[Carbamidomethyl (C)]DAR_	84862,2109375	5975,32275390625	5499,2890625
C	OE480_FAIMS_LKJ1_Cap_20221008__rapamycom_0uM_1	1	FLNB	O75369	FLNB_HUMAN	0	SGLKANEPTHFTVDCTEAGEGDVSVGIKCDAR	SGLKANEPTHFTVDCTEAGEGDVSVGIKCDAR	1,4771987248420618E-23	4	_SGLKANEPTHFTVDC[Carbamidomethyl (C)]TEAGEGDVSVGIKC[Carbamidomethyl (C)]DAR_	70697,8984375	6363,2021484375	5855,7197265625
C	OE480_FAIMS_LKJ1_Cap_20221008__rapamycom_0uM_1	1	FLNB	O75369	FLNB_HUMAN	0	VAVTEGCQPSR	VAVTEGCQPSR	6,072960006625679E-19	2	_VAVTEGC[Carbamidomethyl (C)]QPSR_	51893,5078125	9273,1962890625	8574,8740234375
C	OE480_FAIMS_LKJ1_Cap_20221008__rapamycom_0uM_1	1	FLNB	O75369	FLNB_HUMAN	0	IKLNGLENR	IKLNGLENR	9,367132694039134E-14	2	_IKLNGLENR_	37161,6328125	8253,2392578125	7632,02587890625
C	OE480_FAIMS_LKJ1_Cap_20221008__rapamycom_0uM_1	1	FLNB	O75369	FLNB_HUMAN	0	GIEPTGNMVKQPAK	GIEPTGNMVKQPAK	4,211107971443749E-15	3	_GIEPTGNMVKQPAK_	63974,203125	7526,763671875	6960,3134765625
C	OE480_FAIMS_LKJ1_Cap_20221008__rapamycom_0uM_1	1	FLNB	O75369	FLNB_HUMAN	0	AGVENGKPTHFTVYTK	AGVENGKPTHFTVYTK	3,312568323225953E-15	4	_AGVENGKPTHFTVYTK_	155881,6875	6913,8798828125	6391,6025390625
C	OE480_FAIMS_LKJ1_Cap_20221008__rapamycom_0uM_1	1	FLNB	O75369	FLNB_HUMAN	0	AGVENGKPTHFTVYTK	AGVENGKPTHFTVYTK	2,0900442153587786E-20	2	_AGVENGKPTHFTVYTK_	44432,515625	2624,501953125	2426,167236328125
C	OE480_FAIMS_LKJ1_Cap_20221008__rapamycom_0uM_1	1	FLNB	O75369	FLNB_HUMAN	0	SSFLVDCSKAGSNMLLIGVHGPTTPCEEVSMK	SSFLVDCSKAGSNMLLIGVHGPTTPCEEVSMK	3,62234432440675E-19	4	_SSFLVDC[Carbamidomethyl (C)]SKAGSNMLLIGVHGPTTPC[Carbamidomethyl (C)]EEVSMK_	71322,890625	9553,1845703125	8891,255859375
C	OE480_FAIMS_LKJ1_Cap_20221008__rapamycom_0uM_1	1	FLNB	O75369	FLNB_HUMAN	0	GLEELVKQKDFLDGVYAFEYYPSTPGR	GLEELVKQKDFLDGVYAFEYYPSTPGR	6,460244495451145E-24	4	_GLEELVKQKDFLDGVYAFEYYPSTPGR_	102036,625	9562,029296875	8888,90234375
C	OE480_FAIMS_LKJ1_Cap_20221008__rapamycom_0uM_1	1	FLNB	O75369	FLNB_HUMAN	0	DLAEDAPWK	DLAEDAPWK	1,0155124594295638E-14	2	_DLAEDAPWK_	84388,453125	5784,38818359375	5337,88671875
C	OE480_FAIMS_LKJ1_Cap_20221008__rapamycom_0uM_1	1	FLNB	O75369	FLNB_HUMAN	0	CLATGPGIASTVK	CLATGPGIASTVK	2,894197440913977E-22	2	_C[Carbamidomethyl (C)]LATGPGIASTVK_	135122,96875	9035,2470703125	8296,9150390625
C	OE480_FAIMS_LKJ1_Cap_20221008__rapamycom_0uM_1	1	FLNB	O75369	FLNB_HUMAN	0	LIALLEVLSQKR	LIALLEVLSQKR	8,674521046230822E-15	3	_LIALLEVLSQKR_	21550,2578125	6630,287109375	6210,02587890625
C	OE480_FAIMS_LKJ1_Cap_20221008__rapamycom_0uM_1	1	FLNB	O75369	FLNB_HUMAN	0	YGGPNHIVGSPFKAK	YGGPNHIVGSPFKAK	2,1653680363082456E-15	3	_YGGPNHIVGSPFKAK_	140368,875	5261,3212890625	4863,81787109375
C	OE480_FAIMS_LKJ1_Cap_20221008__rapamycom_0uM_1	1	FLNB	O75369	FLNB_HUMAN	0	YGGPNHIVGSPFKAK	YGGPNHIVGSPFKAK	9,575611410080705E-12	2	_YGGPNHIVGSPFKAK_	32121,158203125	2696,053955078125	2492,352783203125
C	OE480_FAIMS_LKJ1_Cap_20221008__rapamycom_0uM_1	1	FLNB	O75369	FLNB_HUMAN	0	AEITFDDHK	AEITFDDHK	9,210694085571127E-22	2	_AEITFDDHK_	56683,2265625	6028,40234375	5566,42041015625
C	OE480_FAIMS_LKJ1_Cap_20221008__rapamycom_0uM_1	1	FLNB	O75369	FLNB_HUMAN	0	EAMQQADDWLGVPQVITPEEIIHPDVDEHSVMTYLSQFPK	EAMQQADDWLGVPQVITPEEIIHPDVDEHSVMTYLSQFPK	1,695849848182614E-19	5	_EAMQQADDWLGVPQVITPEEIIHPDVDEHSVMTYLSQFPK_	443055,40625	6646,41796875	6332,1103515625
C	OE480_FAIMS_LKJ1_Cap_20221008__rapamycom_0uM_1	1	FLNB	O75369	FLNB_HUMAN	0	GLSEGRTFEMSDFIVDTR	GLSEGRTFEMSDFIVDTR	6,199155897225058E-20	3	_GLSEGRTFEMSDFIVDTR_	122964,328125	4502,58349609375	4188,31982421875
C	OE480_FAIMS_LKJ1_Cap_20221008__rapamycom_0uM_1	1	FLNB	O75369	FLNB_HUMAN	0	VEVGKDQEFTVDTR	VEVGKDQEFTVDTR	3,561052750857866E-19	2	_VEVGKDQEFTVDTR_	55911,453125	6518,30126953125	6013,42724609375
C	OE480_FAIMS_LKJ1_Cap_20221008__rapamycom_0uM_1	1	FLNB	O75369	FLNB_HUMAN	0	ETTDFKVDTK	ETTDFKVDTK	3,1204607539931965E-21	2	_ETTDFKVDTK_	41049,57421875	6351,880859375	5862,91015625
C	OE480_FAIMS_LKJ1_Cap_20221008__rapamycom_0uM_1	1	FLNB	O75369	FLNB_HUMAN	0	KNGNHVANSPVSIMVVQSEIGDAR	KNGNHVANSPVSIMVVQSEIGDAR	1,257692726398579E-07	4	_KNGNHVANSPVSIMVVQSEIGDAR_	48429,625	4831,3330078125	4464,68359375
C	OE480_FAIMS_LKJ1_Cap_20221008__rapamycom_0uM_1	1	FLNB	O75369	FLNB_HUMAN	0	KNGNHVANSPVSIMVVQSEIGDAR	KNGNHVANSPVSIMVVQSEIGDAR	3,0595605002237146E-09	3	_KNGNHVANSPVSIMVVQSEIGDAR_	5439,37939453125	1558,8216552734375	1440,447998046875
C	OE480_FAIMS_LKJ1_Cap_20221008__rapamycom_0uM_1	1	FLNB	O75369	FLNB_HUMAN	0	IKVFGPGIEGKDVFR	IKVFGPGIEGKDVFR	2,8188334197750026E-20	2	_IKVFGPGIEGKDVFR_	88785,6015625	6582,19140625	6112,12841796875
C	OE480_FAIMS_LKJ1_Cap_20221008__rapamycom_0uM_1	1	FLNB	O75369	FLNB_HUMAN	0	APSVATVGSICDLNLK	APSVATVGSICDLNLK	4,7284030819439944E-21	2	_APSVATVGSIC[Carbamidomethyl (C)]DLNLK_	60738,21875	6092,30126953125	5632,4326171875
C	OE480_FAIMS_LKJ1_Cap_20221008__rapamycom_0uM_1	1	FLNB	O75369	FLNB_HUMAN	0	VLPTYDASK	VLPTYDASK	2,2953316329596356E-15	2	_VLPTYDASK_	32976,8203125	6549,759765625	6056,9091796875
C	OE480_FAIMS_LKJ1_Cap_20221008__rapamycom_0uM_1	1	FLNB	O75369	FLNB_HUMAN	0	GAGKAPLNVQFNSPLPGDAVKDLDIIDNYDYSHTVK	GAGKAPLNVQFNSPLPGDAVKDLDIIDNYDYSHTVK	2,8079000766384145E-16	5	_GAGKAPLNVQFNSPLPGDAVKDLDIIDNYDYSHTVK_	442629,46875	7364,314453125	6930,6064453125
C	OE480_FAIMS_LKJ1_Cap_20221008__rapamycom_0uM_1	1	FLNB	O75369	FLNB_HUMAN	0	AGLAPLEVRVLGPR	AGLAPLEVRVLGPR	3,2325636103566187E-16	3	_AGLAPLEVRVLGPR_	22846,384765625	4904,6669921875	4543,4267578125
C	OE480_FAIMS_LKJ1_Cap_20221008__rapamycom_0uM_1	1	FLNB	O75369	FLNB_HUMAN	0	SPFEVQVGPEAGMQK	SPFEVQVGPEAGMQK	5,2502187840567266E-11	2	_SPFEVQVGPEAGMQK_	91751,078125	8372,564453125	7747,1083984375
C	OE480_FAIMS_LKJ1_Cap_20221008__rapamycom_0uM_1	1	FLNB	O75369	FLNB_HUMAN	0	KYHQRPTFR	KYHQRPTFR	4,7316953791841586E-07	3	_KYHQRPTFR_	3039,453857421875	1627,1221923828125	1496,2125244140625
C	OE480_FAIMS_LKJ1_Cap_20221008__rapamycom_0uM_1	1	FLNB	O75369	FLNB_HUMAN	0	KYHQRPTFR	KYHQRPTFR	1,769086101467062E-05	2	_KYHQRPTFR_	6226,00146484375	642,5531616210938	590,856689453125
C	OE480_FAIMS_LKJ1_Cap_20221008__rapamycom_0uM_1	1	FLNB	O75369	FLNB_HUMAN	0	YAPTEVGLHEMHIK	YAPTEVGLHEMHIK	1,610510488237736E-17	3	_YAPTEVGLHEMHIK_	330007,34375	3679,8916015625	3399,509765625
C	OE480_FAIMS_LKJ1_Cap_20221008__rapamycom_0uM_1	1	FLNB	O75369	FLNB_HUMAN	0	YAPTEVGLHEMHIK	YAPTEVGLHEMHIK	8,567821741729632E-17	4	_YAPTEVGLHEMHIK_	62304,5390625	1066,2371826171875	984,9985961914062
C	OE480_FAIMS_LKJ1_Cap_20221008__rapamycom_0uM_1	1	FLNB	O75369	FLNB_HUMAN	0	LLGWIQNKIPYLPITNFNQNWQDGK	LLGWIQNKIPYLPITNFNQNWQDGK	5,663068405163433E-22	4	_LLGWIQNKIPYLPITNFNQNWQDGK_	178355,9375	5476,3017578125	5144,75048828125
C	OE480_FAIMS_LKJ1_Cap_20221008__rapamycom_0uM_1	1	FLNB	O75369	FLNB_HUMAN	0	AKLKPGAPLKPKLNPK	AKLKPGAPLKPKLNPK	4,18791749391167E-15	3	_AKLKPGAPLKPKLNPK_	47286,171875	3824,6494140625	3534,671630859375
C	OE480_FAIMS_LKJ1_Cap_20221008__rapamycom_0uM_1	1	FLNB	O75369	FLNB_HUMAN	0	SPFEVQVGPEAGMQKVRAWGPGLHGGIVGR	SPFEVQVGPEAGMQKVRAWGPGLHGGIVGR	1,4811638723238768E-09	5	_SPFEVQVGPEAGMQKVRAWGPGLHGGIVGR_	216707,5625	6129,9716796875	5704,06689453125
C	OE480_FAIMS_LKJ1_Cap_20221008__rapamycom_0uM_1	1	FLNB	O75369	FLNB_HUMAN	0	DGTYAVTYVPLTAGMYTLTMK	DGTYAVTYVPLTAGMYTLTMK	1,4395533495524959E-15	3	_DGTYAVTYVPLTAGMYTLTMK_	168919,484375	5212,72412109375	4897,14892578125
C	OE480_FAIMS_LKJ1_Cap_20221008__rapamycom_0uM_1	1	FLNB	O75369	FLNB_HUMAN	0	EAMQQADDWLGVPQVITPEEIIHPDVDEHSVMTYLSQFPKAK	EAMQQADDWLGVPQVITPEEIIHPDVDEHSVMTYLSQFPKAK	1,0748749123235623E-15	5	_EAMQQADDWLGVPQVITPEEIIHPDVDEHSVMTYLSQFPKAK_	258151,53125	4690,7431640625	4414,27197265625
C	OE480_FAIMS_LKJ1_Cap_20221008__rapamycom_0uM_1	1	FLNB	O75369	FLNB_HUMAN	0	MDGTYACSYTPVK	MDGTYACSYTPVK	2,7325952926907094E-20	2	_MDGTYAC[Carbamidomethyl (C)]SYTPVK_	54820,8984375	4376,3544921875	4020,59423828125
C	OE480_FAIMS_LKJ1_Cap_20221008__rapamycom_0uM_1	1	FLNB	O75369	FLNB_HUMAN	0	YNDKHIPGSPFTAK	YNDKHIPGSPFTAK	1,7041380888888282E-23	2	_YNDKHIPGSPFTAK_	31042,87109375	4242,98876953125	3922,044677734375
C	OE480_FAIMS_LKJ1_Cap_20221008__rapamycom_0uM_1	1	FLNB	O75369	FLNB_HUMAN	0	NRMDGTYACSYTPVK	NRMDGTYACSYTPVK	4,024890877713671E-21	2	_NRMDGTYAC[Carbamidomethyl (C)]SYTPVK_	36852,44921875	3941,99072265625	3637,317626953125
C	OE480_FAIMS_LKJ1_Cap_20221008__rapamycom_0uM_1	1	FLNB	O75369	FLNB_HUMAN	0	QRLLGWIQNK	QRLLGWIQNK	1,3841602106833287E-18	3	_QRLLGWIQNK_	26843,109375	2998,96435546875	2766,374267578125
C	OE480_FAIMS_LKJ1_Cap_20221008__rapamycom_0uM_1	1	FLNB	O75369	FLNB_HUMAN	0	VFGPGIEGKDVFREATTDFTVDSRPLTQVGGDHIK	VFGPGIEGKDVFREATTDFTVDSRPLTQVGGDHIK	3,7461574455527184E-11	6	_VFGPGIEGKDVFREATTDFTVDSRPLTQVGGDHIK_	102712,4375	3155,27099609375	2936,9423828125
C	OE480_FAIMS_LKJ1_Cap_20221008__rapamycom_0uM_1	1	FLNB	O75369	FLNB_HUMAN	0	WCNEHLKCVNKR	WCNEHLKCVNKR	7,035394629840532E-18	3	_WC[Carbamidomethyl (C)]NEHLKC[Carbamidomethyl (C)]VNKR_	7607,87109375	2086,43408203125	1921,51171875
C	OE480_FAIMS_LKJ1_Cap_20221008__rapamycom_0uM_1	1	FLNB	O75369	FLNB_HUMAN	0	ASGRGLQPKGVR	ASGRGLQPKGVR	5,404964564908864E-07	3	_ASGRGLQPKGVR_	18305,416015625	1226,425537109375	1127,7537841796875
C	OE480_FAIMS_LKJ1_Cap_20221008__rapamycom_0uM_1	1	FLNB	O75369	FLNB_HUMAN	0	VDIQTEDLEDGTCK	VDIQTEDLEDGTCK	4,2556990751575536E-21	2	_VDIQTEDLEDGTC[Carbamidomethyl (C)]K_	19094,693359375	2413,54296875	2230,8525390625
C	OE480_FAIMS_LKJ1_Cap_20221008__rapamycom_0uM_1	1	FLNB	O75369	FLNB_HUMAN	0	ASSDASKVTSKGAGLSK	ASSDASKVTSKGAGLSK	2,7853121951326317E-22	2	_ASSDASKVTSKGAGLSK_	37147,9140625	1744,6739501953125	1605,596435546875
C	OE480_FAIMS_LKJ1_Cap_20221008__rapamycom_0uM_1	1	FLNB	O75369	FLNB_HUMAN	0	PVTEKDLAEDAPWK	PVTEKDLAEDAPWK	1,3205618472359732E-14	2	_PVTEKDLAEDAPWK_	29824,13671875	1668,6270751953125	1535,060791015625
C	OE480_FAIMS_LKJ1_Cap_20221008__rapamycom_0uM_1	1	FLNB	O75369	FLNB_HUMAN	0	EVGEHLVSIKK	EVGEHLVSIKK	2,2774777929179413E-23	2	_EVGEHLVSIKK_	33582,4765625	981,10986328125	905,9073486328125
C	OE480_FAIMS_LKJ1_Cap_20221008__rapamycom_0uM_1	1	FLNB	O75369	FLNB_HUMAN	0	YRGQHVTGSPFQFTVGPLGEGGAHKVR	YRGQHVTGSPFQFTVGPLGEGGAHKVR	1,3384014698394201E-06	3	_YRGQHVTGSPFQFTVGPLGEGGAHKVR_	7143,71435546875	342,7481689453125	315,63018798828125
C	OE480_FAIMS_LKJ1_Cap_20221008__rapamycom_0uM_1	1	NCOR1	O75376	NCOR1_HUMAN	0	TVLSGSIMQGTPR	TVLSGSIMQGTPR	2,096643996886205E-21	2	_TVLSGSIMQGTPR_	79217,515625	20245,28515625	18627,171875
C	OE480_FAIMS_LKJ1_Cap_20221008__rapamycom_0uM_1	1	NCOR1	O75376	NCOR1_HUMAN	0	GTAGAIQEGSITR	GTAGAIQEGSITR	7,832964109974192E-19	2	_GTAGAIQEGSITR_	94259,9765625	20179,123046875	18660,603515625
C	OE480_FAIMS_LKJ1_Cap_20221008__rapamycom_0uM_1	1	NCOR1	O75376	NCOR1_HUMAN	0	LITLADHICQIITQDFAR	LITLADHICQIITQDFAR	8,60698579416861E-20	3	_LITLADHIC[Carbamidomethyl (C)]QIITQDFAR_	63861,640625	19413,130859375	18237,8984375
C	OE480_FAIMS_LKJ1_Cap_20221008__rapamycom_0uM_1	1	NCOR1	O75376	NCOR1_HUMAN	0	EQPLGLPYPATR	EQPLGLPYPATR	2,748470026802074E-07	2	_EQPLGLPYPATR_	86359,4921875	20084,462890625	18584,3671875
C	OE480_FAIMS_LKJ1_Cap_20221008__rapamycom_0uM_1	1	NCOR1	O75376	NCOR1_HUMAN	0	SQNSQPEGLLVR	SQNSQPEGLLVR	2,1426096695983208E-14	2	_SQNSQPEGLLVR_	201738,84375	14735,4345703125	13541,62109375
C	OE480_FAIMS_LKJ1_Cap_20221008__rapamycom_0uM_1	1	NCOR1	O75376	NCOR1_HUMAN	0	AQLSPGIYDDTSAR	AQLSPGIYDDTSAR	1,0356843647538211E-20	2	_AQLSPGIYDDTSAR_	72859	11145,521484375	10295,767578125
C	OE480_FAIMS_LKJ1_Cap_20221008__rapamycom_0uM_1	1	NCOR1	O75376	NCOR1_HUMAN	0	SIVQIIYDENRK	SIVQIIYDENRK	4,331923961021146E-12	3	_SIVQIIYDENRK_	158737,109375	10375,228515625	9628,689453125
C	OE480_FAIMS_LKJ1_Cap_20221008__rapamycom_0uM_1	1	NCOR1	O75376	NCOR1_HUMAN	0	SPGSISYLPSFFTK	SPGSISYLPSFFTK	1,3615449388616471E-21	2	_SPGSISYLPSFFTK_	86066,78125	9712,19140625	9109,021484375
C	OE480_FAIMS_LKJ1_Cap_20221008__rapamycom_0uM_1	1	NCOR1	O75376	NCOR1_HUMAN	0	YNTAADALAALVDAAASAPQMDVSK	YNTAADALAALVDAAASAPQMDVSK	4,712941694413608E-15	3	_YNTAADALAALVDAAASAPQMDVSK_	68324,65625	7878,369140625	7462,71728515625
C	OE480_FAIMS_LKJ1_Cap_20221008__rapamycom_0uM_1	1	NCOR1	O75376	NCOR1_HUMAN	0	SHLPTHLDPAMPFHR	SHLPTHLDPAMPFHR	1,4447372831420514E-21	4	_SHLPTHLDPAMPFHR_	85618,84375	7289,53369140625	6749,55859375
C	OE480_FAIMS_LKJ1_Cap_20221008__rapamycom_0uM_1	1	NCOR1	O75376	NCOR1_HUMAN	0	QLSPTPGYPSQYQLYAMENTR	QLSPTPGYPSQYQLYAMENTR	7,838653614244465E-18	3	_QLSPTPGYPSQYQLYAMENTR_	49732,3125	6072,3115234375	5646,58056640625
C	OE480_FAIMS_LKJ1_Cap_20221008__rapamycom_0uM_1	1	NCOR1	O75376	NCOR1_HUMAN	0	SYESVEGNIK	SYESVEGNIK	2,1056715451524733E-19	2	_SYESVEGNIK_	34144,65625	4145,5634765625	3833,084228515625
C	OE480_FAIMS_LKJ1_Cap_20221008__rapamycom_0uM_1	1	NCOR1	O75376	NCOR1_HUMAN	0	SSHLEVSQASQLLQQQQQQQLR	SSHLEVSQASQLLQQQQQQQLR	3,568841940913433E-19	3	_SSHLEVSQASQLLQQQQQQQLR_	87080,5	4765,07861328125	4407,81298828125
C	OE480_FAIMS_LKJ1_Cap_20221008__rapamycom_0uM_1	1	NCOR1	O75376	NCOR1_HUMAN	0	QEQIDLECR	QEQIDLECR	6,283208973295689E-14	2	_QEQIDLEC[Carbamidomethyl (C)]R_	266322,65625	3848,637939453125	3557,60205078125
C	OE480_FAIMS_LKJ1_Cap_20221008__rapamycom_0uM_1	1	NCOR1	O75376	NCOR1_HUMAN	0	MLSSTPPTPIACAPSAVNQAAPHQQNR	MLSSTPPTPIACAPSAVNQAAPHQQNR	3,9379461483722713E-22	3	_MLSSTPPTPIAC[Carbamidomethyl (C)]APSAVNQAAPHQQNR_	22246,1015625	3951,0888671875	3665,2333984375
C	OE480_FAIMS_LKJ1_Cap_20221008__rapamycom_0uM_1	1	NCOR1	O75376	NCOR1_HUMAN	0	QTILNDYITSQQMQVNLRPDVAR	QTILNDYITSQQMQVNLRPDVAR	6,365696523900255E-18	3	_QTILNDYITSQQMQVNLRPDVAR_	38184,75	4317,88671875	4022,187744140625
C	OE480_FAIMS_LKJ1_Cap_20221008__rapamycom_0uM_1	1	NCOR1	O75376	NCOR1_HUMAN	0	SAAVSEQQQLEQK	SAAVSEQQQLEQK	2,145088920065821E-19	2	_SAAVSEQQQLEQK_	44161,421875	4075,914794921875	3761,691650390625
C	OE480_FAIMS_LKJ1_Cap_20221008__rapamycom_0uM_1	1	NCOR1	O75376	NCOR1_HUMAN	0	AMHESALLEEQR	AMHESALLEEQR	6,950693407515974E-21	2	_AMHESALLEEQR_	16107,72265625	2777,76513671875	2568,517333984375
C	OE480_FAIMS_LKJ1_Cap_20221008__rapamycom_0uM_1	1	NCOR1	O75376	NCOR1_HUMAN	0	IAAASSDLYLRPGSEQPGRPGSHGYVR	IAAASSDLYLRPGSEQPGRPGSHGYVR	1,873794847936316E-21	4	_IAAASSDLYLRPGSEQPGRPGSHGYVR_	18899,78515625	2594,378662109375	2383,39794921875
C	OE480_FAIMS_LKJ1_Cap_20221008__rapamycom_0uM_1	1	NCOR1	O75376	NCOR1_HUMAN	0	HTSVVSSGPSVLR	HTSVVSSGPSVLR	3,526610362491711E-12	2	_HTSVVSSGPSVLR_	20559,95703125	1655,9658203125	1530,9224853515625
C	OE480_FAIMS_LKJ1_Cap_20221008__rapamycom_0uM_1	1	NCOR1	O75376	NCOR1_HUMAN	0	WTEEEMEVAKK	WTEEEMEVAKK	3,556729488293659E-20	3	_WTEEEMEVAKK_	43224,6953125	1472,706787109375	1361,39208984375
C	OE480_FAIMS_LKJ1_Cap_20221008__rapamycom_0uM_1	1	NCOR1	O75376	NCOR1_HUMAN	0	SGHILSYDNIK	SGHILSYDNIK	5,080085813162809E-07	2	_SGHILSYDNIK_	15830,765625	1361,9393310546875	1253,700439453125
C	OE480_FAIMS_LKJ1_Cap_20221008__rapamycom_0uM_1	1	NCOR1	O75376	NCOR1_HUMAN	0	SLITGPSKLSR	SLITGPSKLSR	5,609453126973519E-07	2	_SLITGPSKLSR_	20101,234375	1292,551513671875	1187,470703125
C	OE480_FAIMS_LKJ1_Cap_20221008__rapamycom_0uM_1	1	NCOR1	O75376	NCOR1_HUMAN	0	QRQEQIDLECR	QRQEQIDLECR	2,7509935433005883E-14	2	_QRQEQIDLEC[Carbamidomethyl (C)]R_	9137,8134765625	740,1368408203125	683,3468627929688
C	OE480_FAIMS_LKJ1_Cap_20221008__rapamycom_0uM_1	1	NDUFS6	O75380	NDUS6_HUMAN	0	TGTCGYCGLQFR	TGTCGYCGLQFR	1,6904463203796966E-17	2	_TGTC[Carbamidomethyl (C)]GYC[Carbamidomethyl (C)]GLQFR_	297796,28125	61581,66796875	57063,45703125
C	OE480_FAIMS_LKJ1_Cap_20221008__rapamycom_0uM_1	1	NDUFS6	O75380	NDUS6_HUMAN	0	QKEVNENFAIDLIAEQPVSEVETR	QKEVNENFAIDLIAEQPVSEVETR	2,33444886608094E-22	3	_QKEVNENFAIDLIAEQPVSEVETR_	316322,65625	35442,8046875	33145,5625
C	OE480_FAIMS_LKJ1_Cap_20221008__rapamycom_0uM_1	1	NDUFS6	O75380	NDUS6_HUMAN	0	VIACDGGGGALGHPK	VIACDGGGGALGHPK	1,4802844045916506E-20	3	_VIAC[Carbamidomethyl (C)]DGGGGALGHPK_	325070,15625	22697,767578125	20927,15234375
C	OE480_FAIMS_LKJ1_Cap_20221008__rapamycom_0uM_1	1	NDUFS6	O75380	NDUS6_HUMAN	0	VTHTGQVYDDKDYRR	VTHTGQVYDDKDYRR	2,746538496057128E-17	3	_VTHTGQVYDDKDYRR_	8901,505859375	932,382080078125	857,6896362304688
C	OE480_FAIMS_LKJ1_Cap_20221008__rapamycom_0uM_1	1	TRIM3	O75382	TRIM3_HUMAN	0	QALVGQPASLTVTTK	QALVGQPASLTVTTK	1,7021021511633056E-26	2	_QALVGQPASLTVTTK_	55654,70703125	9090,490234375	8365,8466796875
C	OE480_FAIMS_LKJ1_Cap_20221008__rapamycom_0uM_1	1	TRIM3	O75382	TRIM3_HUMAN	0	EKGEFTNLQGVSAASSGR	EKGEFTNLQGVSAASSGR	3,1198235993678126E-18	2	_EKGEFTNLQGVSAASSGR_	3632,801025390625	2270,88623046875	2087,555908203125
C	OE480_FAIMS_LKJ1_Cap_20221008__rapamycom_0uM_1	1	TRIM3	O75382	TRIM3_HUMAN	0	KAEALAQISAAFEDLEQALQQR	KAEALAQISAAFEDLEQALQQR	5,86495025387042E-21	3	_KAEALAQISAAFEDLEQALQQR_	50776,875	2365,697509765625	2237,8515625
C	OE480_FAIMS_LKJ1_Cap_20221008__rapamycom_0uM_1	1	TRIM3	O75382	TRIM3_HUMAN	0	KAEALAQISAAFEDLEQALQQR	KAEALAQISAAFEDLEQALQQR	6,535216439126089E-13	4	_KAEALAQISAAFEDLEQALQQR_	20651,755859375	216,165771484375	204,50778198242188
C	OE480_FAIMS_LKJ1_Cap_20221008__rapamycom_0uM_1	1	TRIM3	O75382	TRIM3_HUMAN	0	NGTYELVYTAR	NGTYELVYTAR	2,833799935257458E-13	2	_NGTYELVYTAR_	11815,806640625	1999,8651123046875	1854,2784423828125
C	OE480_FAIMS_LKJ1_Cap_20221008__rapamycom_0uM_1	1	TRIM3	O75382	TRIM3_HUMAN	0	GEFTNLQGVSAASSGR	GEFTNLQGVSAASSGR	1,4147817163798896E-21	2	_GEFTNLQGVSAASSGR_	28902,126953125	2397,559326171875	2221,71875
C	OE480_FAIMS_LKJ1_Cap_20221008__rapamycom_0uM_1	1	TRIM3	O75382	TRIM3_HUMAN	0	SCCVFTFQPNGK	SCCVFTFQPNGK	1,7105416920682589E-15	2	_SC[Carbamidomethyl (C)]C[Carbamidomethyl (C)]VFTFQPNGK_	18659,486328125	2083,51171875	1914,9613037109375
C	OE480_FAIMS_LKJ1_Cap_20221008__rapamycom_0uM_1	1	TRIM3	O75382	TRIM3_HUMAN	0	SPGQLQRPTGVAVDTNGDIIVADYDNR	SPGQLQRPTGVAVDTNGDIIVADYDNR	1,154613080054779E-16	3	_SPGQLQRPTGVAVDTNGDIIVADYDNR_	20018,77734375	1553,0606689453125	1442,42724609375
C	OE480_FAIMS_LKJ1_Cap_20221008__rapamycom_0uM_1	1	ULK1	O75385	ULK1_HUMAN	0	QLLLALLQR	QLLLALLQR	2,234323668810961E-19	2	_QLLLALLQR_	27607,416015625	6111,943359375	5724,2353515625
C	OE480_FAIMS_LKJ1_Cap_20221008__rapamycom_0uM_1	1	ULK1	O75385	ULK1_HUMAN	0	IADFGFAR	IADFGFAR	4,309611815319829E-20	2	_IADFGFAR_	35193,3984375	3862,224609375	3556,6376953125
C	OE480_FAIMS_LKJ1_Cap_20221008__rapamycom_0uM_1	1	ULK1	O75385	ULK1_HUMAN	0	MFSAGPTGSASSSAR	MFSAGPTGSASSSAR	3,4057401968066627E-13	2	_MFSAGPTGSASSSAR_	8573,6123046875	3051,044677734375	2821,434814453125
C	OE480_FAIMS_LKJ1_Cap_20221008__rapamycom_0uM_1	1	CS	O75390	CISY_HUMAN	0	GLVYETSVLDPDEGIRFR	GLVYETSVLDPDEGIRFR	2,448469403211143E-16	3	_GLVYETSVLDPDEGIRFR_	3122737	573123,4375	533829
C	OE480_FAIMS_LKJ1_Cap_20221008__rapamycom_0uM_1	1	CS	O75390	CISY_HUMAN	0	GFSIPECQK	GFSIPECQK	2,5601744787452446E-06	2	_GFSIPEC[Carbamidomethyl (C)]QK_	494895,6875	145441,84375	134066,484375
C	OE480_FAIMS_LKJ1_Cap_20221008__rapamycom_0uM_1	1	CS	O75390	CISY_HUMAN	0	TVVGQITVDMMYGGMR	TVVGQITVDMMYGGMR	1,4306480415006325E-18	3	_TVVGQITVDMMYGGMR_	661840,625	55230,05859375	51762,21484375
C	OE480_FAIMS_LKJ1_Cap_20221008__rapamycom_0uM_1	1	CS	O75390	CISY_HUMAN	0	TVVGQITVDMMYGGMR	TVVGQITVDMMYGGMR	2,091384219705739E-20	2	_TVVGQITVDMMYGGMR_	288485,8125	23931,734375	22429,36328125
C	OE480_FAIMS_LKJ1_Cap_20221008__rapamycom_0uM_1	1	CS	O75390	CISY_HUMAN	0	SMSTEGLMK	SMSTEGLMK	9,450163371904023E-17	2	_SMSTEGLMK_	453671,3125	81015,796875	74893,3515625
C	OE480_FAIMS_LKJ1_Cap_20221008__rapamycom_0uM_1	1	CS	O75390	CISY_HUMAN	0	IVPNVLLEQGK	IVPNVLLEQGK	1,0181780343555527E-18	2	_IVPNVLLEQGK_	811198	76226,375	70596,8125
C	OE480_FAIMS_LKJ1_Cap_20221008__rapamycom_0uM_1	1	CS	O75390	CISY_HUMAN	0	TKYWELIYEDSMDLIAKLPCVAAK	TKYWELIYEDSMDLIAKLPCVAAK	2,4028077146357085E-18	4	_TKYWELIYEDSMDLIAKLPC[Carbamidomethyl (C)]VAAK_	488074,25	47099,58203125	44597,7890625
C	OE480_FAIMS_LKJ1_Cap_20221008__rapamycom_0uM_1	1	CS	O75390	CISY_HUMAN	0	TKYWELIYEDSMDLIAKLPCVAAK	TKYWELIYEDSMDLIAKLPCVAAK	2,8247843713344943E-19	3	_TKYWELIYEDSMDLIAKLPC[Carbamidomethyl (C)]VAAK_	620779,9375	21372,10546875	20237,177734375
C	OE480_FAIMS_LKJ1_Cap_20221008__rapamycom_0uM_1	1	CS	O75390	CISY_HUMAN	0	GLVYETSVLDPDEGIR	GLVYETSVLDPDEGIR	5,811767241219951E-18	2	_GLVYETSVLDPDEGIR_	288546,75	69898,5	65237,25
C	OE480_FAIMS_LKJ1_Cap_20221008__rapamycom_0uM_1	1	CS	O75390	CISY_HUMAN	0	TVVGQITVDMMYGGMRGMK	TVVGQITVDMMYGGMRGMK	1,0476122595613245E-20	3	_TVVGQITVDMMYGGMRGMK_	718948	55363,33984375	51540,86328125
C	OE480_FAIMS_LKJ1_Cap_20221008__rapamycom_0uM_1	1	CS	O75390	CISY_HUMAN	0	GFSIPECQKLLPK	GFSIPECQKLLPK	3,402179167670971E-08	3	_GFSIPEC[Carbamidomethyl (C)]QKLLPK_	704100,1875	36189,15234375	33442,765625
C	OE480_FAIMS_LKJ1_Cap_20221008__rapamycom_0uM_1	1	CS	O75390	CISY_HUMAN	0	VVPGYGHAVLR	VVPGYGHAVLR	9,2079022935074E-12	2	_VVPGYGHAVLR_	88111,578125	26182,912109375	24205,92578125
C	OE480_FAIMS_LKJ1_Cap_20221008__rapamycom_0uM_1	1	CS	O75390	CISY_HUMAN	0	RAALPSHVVTMLDNFPTNLHPMSQLSAAVTALNSESNFAR	RAALPSHVVTMLDNFPTNLHPMSQLSAAVTALNSESNFAR	3,653431790399753E-19	5	_RAALPSHVVTMLDNFPTNLHPMSQLSAAVTALNSESNFAR_	200431,03125	24295,20703125	22824,435546875
C	OE480_FAIMS_LKJ1_Cap_20221008__rapamycom_0uM_1	1	CS	O75390	CISY_HUMAN	0	AALPSHVVTMLDNFPTNLHPMSQLSAAVTALNSESNFAR	AALPSHVVTMLDNFPTNLHPMSQLSAAVTALNSESNFAR	6,691920671885051E-17	5	_AALPSHVVTMLDNFPTNLHPMSQLSAAVTALNSESNFAR_	468665,46875	20017,87109375	18819,390625
C	OE480_FAIMS_LKJ1_Cap_20221008__rapamycom_0uM_1	1	CS	O75390	CISY_HUMAN	0	AALPSHVVTMLDNFPTNLHPMSQLSAAVTALNSESNFAR	AALPSHVVTMLDNFPTNLHPMSQLSAAVTALNSESNFAR	1,5676298229993905E-14	6	_AALPSHVVTMLDNFPTNLHPMSQLSAAVTALNSESNFAR_	26931,76953125	444,2784118652344	417,66973876953125
C	OE480_FAIMS_LKJ1_Cap_20221008__rapamycom_0uM_1	1	CS	O75390	CISY_HUMAN	0	ALGFPLERPK	ALGFPLERPK	8,744069762056981E-22	2	_ALGFPLERPK_	37651,703125	12162,6845703125	11274,2470703125
C	OE480_FAIMS_LKJ1_Cap_20221008__rapamycom_0uM_1	1	CS	O75390	CISY_HUMAN	0	EGSGIGAIDSNLDWSHNFTNMLGYTDHQFTELTR	EGSGIGAIDSNLDWSHNFTNMLGYTDHQFTELTR	9,524652910339606E-19	4	_EGSGIGAIDSNLDWSHNFTNMLGYTDHQFTELTR_	543466,125	15733,82421875	14781,17578125
C	OE480_FAIMS_LKJ1_Cap_20221008__rapamycom_0uM_1	1	CS	O75390	CISY_HUMAN	0	ALGVLAQLIWSR	ALGVLAQLIWSR	8,838674460348741E-22	2	_ALGVLAQLIWSR_	57588,1015625	8914,2275390625	8294,689453125
C	OE480_FAIMS_LKJ1_Cap_20221008__rapamycom_0uM_1	1	CS	O75390	CISY_HUMAN	0	DILADLIPK	DILADLIPK	3,944620669555436E-21	2	_DILADLIPK_	51097,046875	4759,66845703125	4480,03271484375
C	OE480_FAIMS_LKJ1_Cap_20221008__rapamycom_0uM_1	1	CS	O75390	CISY_HUMAN	0	FRGFSIPECQK	FRGFSIPECQK	3,506366293383132E-17	2	_FRGFSIPEC[Carbamidomethyl (C)]QK_	40949,48046875	5039,8798828125	4656,87939453125
C	OE480_FAIMS_LKJ1_Cap_20221008__rapamycom_0uM_1	1	CS	O75390	CISY_HUMAN	0	SMSTEGLMKFVDSK	SMSTEGLMKFVDSK	4,86273415508418E-10	3	_SMSTEGLMKFVDSK_	37881,25	1894,1495361328125	1754,9049072265625
C	OE480_FAIMS_LKJ1_Cap_20221008__rapamycom_0uM_1	1	CS	O75390	CISY_HUMAN	0	HLPNDPMFKLVAQLYK	HLPNDPMFKLVAQLYK	3,004328521179656E-08	4	_HLPNDPMFKLVAQLYK_	4853,4013671875	303,82196044921875	284,517578125
C	OE480_FAIMS_LKJ1_Cap_20221008__rapamycom_0uM_1	1	SPAG7	O75391	SPAG7_HUMAN	0	ADLLGSILSSMEKPPSLGDQETR	ADLLGSILSSMEKPPSLGDQETR	5,092851492206376E-15	3	_[Acetyl (Protein N-term)]ADLLGSILSSMEKPPSLGDQETR_	1308833,875	158952,765625	156743,203125
C	OE480_FAIMS_LKJ1_Cap_20221008__rapamycom_0uM_1	1	SPAG7	O75391	SPAG7_HUMAN	0	EFAPSDEELDSYR	EFAPSDEELDSYR	6,777499856311648E-22	2	_EFAPSDEELDSYR_	757745,1875	94182,8828125	87128,5546875
C	OE480_FAIMS_LKJ1_Cap_20221008__rapamycom_0uM_1	1	SPAG7	O75391	SPAG7_HUMAN	0	SIEEAMNEIR	SIEEAMNEIR	1,0691365605225827E-19	2	_SIEEAMNEIR_	530074,375	80858,640625	74434,8515625
C	OE480_FAIMS_LKJ1_Cap_20221008__rapamycom_0uM_1	1	SPAG7	O75391	SPAG7_HUMAN	0	TYGCVPVANKR	TYGCVPVANKR	8,587861265491558E-19	3	_TYGC[Carbamidomethyl (C)]VPVANKR_	272836,28125	37890,703125	34916,484375
C	OE480_FAIMS_LKJ1_Cap_20221008__rapamycom_0uM_1	1	SPAG7	O75391	SPAG7_HUMAN	0	TYGCVPVANKR	TYGCVPVANKR	1,576422572806195E-20	2	_TYGC[Carbamidomethyl (C)]VPVANKR_	174915,96875	38070,45703125	35082,1796875
C	OE480_FAIMS_LKJ1_Cap_20221008__rapamycom_0uM_1	1	SPAG7	O75391	SPAG7_HUMAN	0	EVSDFIQDSGQIK	EVSDFIQDSGQIK	4,7879030074341657E-20	2	_EVSDFIQDSGQIK_	268329,25	44647,7265625	41432,1640625
C	OE480_FAIMS_LKJ1_Cap_20221008__rapamycom_0uM_1	1	SPAG7	O75391	SPAG7_HUMAN	0	SILHDVVEVAGLTSFSFGEDDDCR	SILHDVVEVAGLTSFSFGEDDDCR	1,5992132537678138E-12	3	_SILHDVVEVAGLTSFSFGEDDDC[Carbamidomethyl (C)]R_	632132,9375	22089,8828125	20752,50390625
C	OE480_FAIMS_LKJ1_Cap_20221008__rapamycom_0uM_1	1	SPAG7	O75391	SPAG7_HUMAN	0	LRQSGEELPPTS	LRQSGEELPPTS	2,87811510890952E-07	2	_LRQSGEELPPTS_	32433,79296875	24277,3046875	22450,5234375
C	OE480_FAIMS_LKJ1_Cap_20221008__rapamycom_0uM_1	1	SPAG7	O75391	SPAG7_HUMAN	0	RGEEWDPQKAEEK	RGEEWDPQKAEEK	1,6255992540863694E-19	3	_RGEEWDPQKAEEK_	65068,93359375	9865,0068359375	9102,228515625
C	OE480_FAIMS_LKJ1_Cap_20221008__rapamycom_0uM_1	1	SPAG7	O75391	SPAG7_HUMAN	0	RGEEWDPQKAEEK	RGEEWDPQKAEEK	2,3533862387984372E-23	2	_RGEEWDPQKAEEK_	31851,845703125	8604,4267578125	7939,35595703125
C	OE480_FAIMS_LKJ1_Cap_20221008__rapamycom_0uM_1	1	SPAG7	O75391	SPAG7_HUMAN	0	EVSDFIQDSGQIKK	EVSDFIQDSGQIKK	5,3466848316064697E-17	3	_EVSDFIQDSGQIKK_	239265,84375	15851,58984375	14645,3662109375
C	OE480_FAIMS_LKJ1_Cap_20221008__rapamycom_0uM_1	1	SPAG7	O75391	SPAG7_HUMAN	0	QEEEAAQQGPVVVSPASDYKDK	QEEEAAQQGPVVVSPASDYKDK	8,420478558033897E-18	3	_QEEEAAQQGPVVVSPASDYKDK_	85459,4375	5324,43994140625	4894,7314453125
C	OE480_FAIMS_LKJ1_Cap_20221008__rapamycom_0uM_1	1	SPAG7	O75391	SPAG7_HUMAN	0	QEEEAAQQGPVVVSPASDYKDKYSHLIGK	QEEEAAQQGPVVVSPASDYKDKYSHLIGK	1,4206989921044268E-18	4	_QEEEAAQQGPVVVSPASDYKDKYSHLIGK_	152310,609375	4581,64404296875	4242,93701171875
C	OE480_FAIMS_LKJ1_Cap_20221008__rapamycom_0uM_1	1	SPAG7	O75391	SPAG7_HUMAN	0	EFAPSDEELDSYRR	EFAPSDEELDSYRR	5,809094741029219E-07	3	_EFAPSDEELDSYRR_	31309,14453125	3855,89404296875	3566,68798828125
C	OE480_FAIMS_LKJ1_Cap_20221008__rapamycom_0uM_1	1	SPAG7	O75391	SPAG7_HUMAN	0	DAAHMLQANK	DAAHMLQANK	4,5384446079371E-16	2	_DAAHMLQANK_	35376,6640625	1839,0941162109375	1695,2999267578125
C	OE480_FAIMS_LKJ1_Cap_20221008__rapamycom_0uM_1	1	SPAG7	O75391	SPAG7_HUMAN	0	YSHLIGK	YSHLIGK	3,165831222391147E-14	2	_YSHLIGK_	23121,94921875	1363,9473876953125	1259,7120361328125
C	OE480_FAIMS_LKJ1_Cap_20221008__rapamycom_0uM_1	1	MRPL33	O75394	RM33_HUMAN	0	MVSEAGTGFCFNTK	MVSEAGTGFCFNTK	4,255550724538563E-17	2	_MVSEAGTGFC[Carbamidomethyl (C)]FNTK_	35590,375	3723,03564453125	3434,165771484375
C	OE480_FAIMS_LKJ1_Cap_20221008__rapamycom_0uM_1	1	SEC22B	O75396	SC22B_HUMAN	0	IMVANIEEVLQR	IMVANIEEVLQR	2,5566474535725335E-22	2	_IMVANIEEVLQR_	1328134,625	207101,90625	192797,625
C	OE480_FAIMS_LKJ1_Cap_20221008__rapamycom_0uM_1	1	SEC22B	O75396	SC22B_HUMAN	0	IMVANIEEVLQR	IMVANIEEVLQR	2,1668350324223603E-15	3	_IMVANIEEVLQR_	247527,984375	32833,3828125	30565,173828125
C	OE480_FAIMS_LKJ1_Cap_20221008__rapamycom_0uM_1	1	SEC22B	O75396	SC22B_HUMAN	0	VLLTMIAR	VLLTMIAR	1,5610537587622662E-16	2	_VLLTMIAR_	589516,5625	127284,171875	117822,96875
C	OE480_FAIMS_LKJ1_Cap_20221008__rapamycom_0uM_1	1	SEC22B	O75396	SC22B_HUMAN	0	NLGSINTELQDVQR	NLGSINTELQDVQR	2,034321503392048E-16	2	_NLGSINTELQDVQR_	727811,4375	90948,84375	84125,046875
C	OE480_FAIMS_LKJ1_Cap_20221008__rapamycom_0uM_1	1	SEC22B	O75396	SC22B_HUMAN	0	GEALSALDSK	GEALSALDSK	4,298090622237652E-18	2	_GEALSALDSK_	501530,09375	64946,87890625	60036,49609375
C	OE480_FAIMS_LKJ1_Cap_20221008__rapamycom_0uM_1	1	SEC22B	O75396	SC22B_HUMAN	0	VADGLPLAASMQEDEQSGR	VADGLPLAASMQEDEQSGR	2,4271612846567703E-21	2	_VADGLPLAASMQEDEQSGR_	168407,84375	21300,005859375	19675,845703125
C	OE480_FAIMS_LKJ1_Cap_20221008__rapamycom_0uM_1	1	SEC22B	O75396	SC22B_HUMAN	0	VADGLPLAASMQEDEQSGR	VADGLPLAASMQEDEQSGR	8,67317657689599E-15	3	_VADGLPLAASMQEDEQSGR_	146823,671875	7704,3056640625	7116,8525390625
C	OE480_FAIMS_LKJ1_Cap_20221008__rapamycom_0uM_1	1	SEC22B	O75396	SC22B_HUMAN	0	DLQQYQSQAK	DLQQYQSQAK	1,1548887478211749E-18	2	_DLQQYQSQAK_	151241,078125	22473,8125	20752,9375
C	OE480_FAIMS_LKJ1_Cap_20221008__rapamycom_0uM_1	1	SEC22B	O75396	SC22B_HUMAN	0	KVPTVSRPYSFIEFDTFIQK	KVPTVSRPYSFIEFDTFIQK	1,1801672691694381E-19	4	_KVPTVSRPYSFIEFDTFIQK_	899026,5625	12234,9013671875	11385,82421875
C	OE480_FAIMS_LKJ1_Cap_20221008__rapamycom_0uM_1	1	SEC22B	O75396	SC22B_HUMAN	0	ANNLSSLSK	ANNLSSLSK	5,931728189052972E-18	2	_ANNLSSLSK_	120843,484375	9623,478515625	8867,6083984375
C	OE480_FAIMS_LKJ1_Cap_20221008__rapamycom_0uM_1	1	SEC22B	O75396	SC22B_HUMAN	0	ANNLSSLSKK	ANNLSSLSKK	1,6075006052133856E-17	2	_ANNLSSLSKK_	23741,947265625	2234,056640625	2057,030517578125
C	OE480_FAIMS_LKJ1_Cap_20221008__rapamycom_0uM_1	1	SEC22B	O75396	SC22B_HUMAN	0	RNLGSINTELQDVQR	RNLGSINTELQDVQR	3,6117080910485133E-11	2	_RNLGSINTELQDVQR_	46470,8671875	2817,474365234375	2606,326416015625
C	OE480_FAIMS_LKJ1_Cap_20221008__rapamycom_0uM_1	1	SEC22B	O75396	SC22B_HUMAN	0	VADGLPLAASMQEDEQSGRDLQQYQSQAK	VADGLPLAASMQEDEQSGRDLQQYQSQAK	1,304350934189288E-14	4	_VADGLPLAASMQEDEQSGRDLQQYQSQAK_	77969,6875	2775,224609375	2577,328857421875
C	OE480_FAIMS_LKJ1_Cap_20221008__rapamycom_0uM_1	1	PRPF40A	O75400	PR40A_HUMAN	0	LAFNSLLEK	LAFNSLLEK	8,118136982616582E-22	2	_LAFNSLLEK_	1009146,3125	100377,21875	93032,9453125
C	OE480_FAIMS_LKJ1_Cap_20221008__rapamycom_0uM_1	1	PRPF40A	O75400	PR40A_HUMAN	0	STTLDAGNIK	STTLDAGNIK	1,3108321186304528E-20	2	_STTLDAGNIK_	413346,875	58167,109375	53753,30078125
C	OE480_FAIMS_LKJ1_Cap_20221008__rapamycom_0uM_1	1	PRPF40A	O75400	PR40A_HUMAN	0	FYVEDLK	FYVEDLK	1,7344550900706231E-18	2	_FYVEDLK_	363789,71875	37151,51953125	34436,48046875
C	OE480_FAIMS_LKJ1_Cap_20221008__rapamycom_0uM_1	1	PRPF40A	O75400	PR40A_HUMAN	0	DRLEIYEDVLFFLSKK	DRLEIYEDVLFFLSKK	3,5523754614064796E-22	3	_DRLEIYEDVLFFLSKK_	136225,03125	26383,771484375	24786,28125
C	OE480_FAIMS_LKJ1_Cap_20221008__rapamycom_0uM_1	1	PRPF40A	O75400	PR40A_HUMAN	0	RVPSNASWEQAMK	RVPSNASWEQAMK	6,581665591359406E-19	3	_RVPSNASWEQAMK_	251665,84375	23336,734375	21497,58984375
C	OE480_FAIMS_LKJ1_Cap_20221008__rapamycom_0uM_1	1	PRPF40A	O75400	PR40A_HUMAN	0	RVPSNASWEQAMK	RVPSNASWEQAMK	1,703841006857327E-19	2	_RVPSNASWEQAMK_	210680,484375	7488,8037109375	6899,13134765625
C	OE480_FAIMS_LKJ1_Cap_20221008__rapamycom_0uM_1	1	PRPF40A	O75400	PR40A_HUMAN	0	TYYYNTETK	TYYYNTETK	2,638641543001596E-17	2	_TYYYNTETK_	243243,28125	27668,73828125	25554,41796875
C	OE480_FAIMS_LKJ1_Cap_20221008__rapamycom_0uM_1	1	PRPF40A	O75400	PR40A_HUMAN	0	FVKEPAFEDITLESER	FVKEPAFEDITLESER	6,307787973431378E-18	3	_FVKEPAFEDITLESER_	174249,0625	22249,064453125	20627,560546875
C	OE480_FAIMS_LKJ1_Cap_20221008__rapamycom_0uM_1	1	PRPF40A	O75400	PR40A_HUMAN	0	DKGFVVEVNTTFEDFVAIISSTKR	DKGFVVEVNTTFEDFVAIISSTKR	2,130044636642324E-22	4	_DKGFVVEVNTTFEDFVAIISSTKR_	176838,21875	13269,1943359375	12756,826171875
C	OE480_FAIMS_LKJ1_Cap_20221008__rapamycom_0uM_1	1	PRPF40A	O75400	PR40A_HUMAN	0	DKGFVVEVNTTFEDFVAIISSTKR	DKGFVVEVNTTFEDFVAIISSTKR	9,601374415462283E-18	3	_DKGFVVEVNTTFEDFVAIISSTKR_	46772,921875	3504,749267578125	3369,552734375
C	OE480_FAIMS_LKJ1_Cap_20221008__rapamycom_0uM_1	1	PRPF40A	O75400	PR40A_HUMAN	0	KAEQMFGEMEVWNAISER	KAEQMFGEMEVWNAISER	1,0032713925909767E-21	3	_KAEQMFGEMEVWNAISER_	122124,53125	14207,462890625	13299,96875
C	OE480_FAIMS_LKJ1_Cap_20221008__rapamycom_0uM_1	1	PRPF40A	O75400	PR40A_HUMAN	0	FLENHEK	FLENHEK	2,8104099028219446E-20	2	_FLENHEK_	135401,640625	15072,3896484375	13842,705078125
C	OE480_FAIMS_LKJ1_Cap_20221008__rapamycom_0uM_1	1	PRPF40A	O75400	PR40A_HUMAN	0	FTNMLGQPGSTALDLFK	FTNMLGQPGSTALDLFK	1,1428047847349653E-15	3	_FTNMLGQPGSTALDLFK_	305459,9375	12979,109375	12181,0595703125
C	OE480_FAIMS_LKJ1_Cap_20221008__rapamycom_0uM_1	1	PRPF40A	O75400	PR40A_HUMAN	0	VPSNASWEQAMK	VPSNASWEQAMK	6,512880279145781E-20	2	_VPSNASWEQAMK_	191215,015625	12075,7939453125	11144,6982421875
C	OE480_FAIMS_LKJ1_Cap_20221008__rapamycom_0uM_1	1	PRPF40A	O75400	PR40A_HUMAN	0	RTLLEQLDDDQ	RTLLEQLDDDQ	5,239567159645149E-17	2	_RTLLEQLDDDQ_	69164,0625	10144,369140625	9371,9140625
C	OE480_FAIMS_LKJ1_Cap_20221008__rapamycom_0uM_1	1	PRPF40A	O75400	PR40A_HUMAN	0	EPAFEDITLESER	EPAFEDITLESER	2,438925694415344E-07	2	_EPAFEDITLESER_	64253,78515625	10019,7724609375	9288,34765625
C	OE480_FAIMS_LKJ1_Cap_20221008__rapamycom_0uM_1	1	PRPF40A	O75400	PR40A_HUMAN	0	SMWTEHK	SMWTEHK	1,3768465824757778E-13	2	_SMWTEHK_	78060,5703125	9478,724609375	8756,1689453125
C	OE480_FAIMS_LKJ1_Cap_20221008__rapamycom_0uM_1	1	PRPF40A	O75400	PR40A_HUMAN	0	ELEDLEGYQNTIVAGSLITK	ELEDLEGYQNTIVAGSLITK	2,463897185760034E-19	3	_ELEDLEGYQNTIVAGSLITK_	98580,6875	9303,51171875	8728,4169921875
C	OE480_FAIMS_LKJ1_Cap_20221008__rapamycom_0uM_1	1	PRPF40A	O75400	PR40A_HUMAN	0	SDSGKPYYYNSQTK	SDSGKPYYYNSQTK	3,0558255785281287E-21	2	_SDSGKPYYYNSQTK_	84277,9296875	8882,666015625	8224,6279296875
C	OE480_FAIMS_LKJ1_Cap_20221008__rapamycom_0uM_1	1	PRPF40A	O75400	PR40A_HUMAN	0	TLLEQLDDDQ	TLLEQLDDDQ	2,2117218313917468E-16	2	_TLLEQLDDDQ_	419913,5	7610,13427734375	7063,51513671875
C	OE480_FAIMS_LKJ1_Cap_20221008__rapamycom_0uM_1	1	PRPF40A	O75400	PR40A_HUMAN	0	DRLEIYEDVLFFLSK	DRLEIYEDVLFFLSK	6,239027857941948E-23	3	_DRLEIYEDVLFFLSK_	16634,640625	2585,230712890625	2464,072021484375
C	OE480_FAIMS_LKJ1_Cap_20221008__rapamycom_0uM_1	1	PRPF40A	O75400	PR40A_HUMAN	0	DRLEIYEDVLFFLSK	DRLEIYEDVLFFLSK	4,159994638863104E-05	2	_DRLEIYEDVLFFLSK_	5271,6484375	768,6779174804688	732,5280151367188
C	OE480_FAIMS_LKJ1_Cap_20221008__rapamycom_0uM_1	1	PRPF40A	O75400	PR40A_HUMAN	0	GFVVEVNTTFEDFVAIISSTKR	GFVVEVNTTFEDFVAIISSTKR	1,0208867899299948E-06	3	_GFVVEVNTTFEDFVAIISSTKR_	163954,6875	2588,1533203125	2491,56591796875
C	OE480_FAIMS_LKJ1_Cap_20221008__rapamycom_0uM_1	1	PRPF40A	O75400	PR40A_HUMAN	0	IFKDFMHVLEHECQHHHSK	IFKDFMHVLEHECQHHHSK	4,1767330605067396E-20	5	_IFKDFMHVLEHEC[Carbamidomethyl (C)]QHHHSK_	413461,4375	4353,34228515625	3999,92138671875
C	OE480_FAIMS_LKJ1_Cap_20221008__rapamycom_0uM_1	1	PRPF40A	O75400	PR40A_HUMAN	0	SNLHAMIK	SNLHAMIK	4,695141259473515E-11	2	_SNLHAMIK_	49886,14453125	1331,25634765625	1230,2928466796875
C	OE480_FAIMS_LKJ1_Cap_20221008__rapamycom_0uM_1	1	PRPF40A	O75400	PR40A_HUMAN	0	CPWKEYK	CPWKEYK	9,140248295666763E-22	2	_C[Carbamidomethyl (C)]PWKEYK_	30153,7734375	1461,670166015625	1352,1107177734375
C	OE480_FAIMS_LKJ1_Cap_20221008__rapamycom_0uM_1	1	PRPF40A	O75400	PR40A_HUMAN	0	FTNMLGQPGSTALDLFKFYVEDLKAR	FTNMLGQPGSTALDLFKFYVEDLKAR	5,942155750446662E-07	4	_FTNMLGQPGSTALDLFKFYVEDLKAR_	24187,65625	1054,201904296875	993,5534057617188
C	OE480_FAIMS_LKJ1_Cap_20221008__rapamycom_0uM_1	1	PRPF40A	O75400	PR40A_HUMAN	0	FLENHEKMTSTTR	FLENHEKMTSTTR	8,735029449331717E-22	2	_FLENHEKMTSTTR_	13987,642578125	488,97552490234375	450,95098876953125
C	OE480_FAIMS_LKJ1_Cap_20221008__rapamycom_0uM_1	1	PRPF40A	O75400	PR40A_HUMAN	0	KEEEESQPAKK	KEEEESQPAKK	1,594274219555721E-11	2	_KEEEESQPAKK_	4588,14453125	234,41552734375	215,55569458007812
C	OE480_FAIMS_LKJ1_Cap_20221008__rapamycom_0uM_1	1	TACC1	O75410	TACC1_HUMAN	0	TIAQMIEDEQR	TIAQMIEDEQR	3,3953182927095166E-22	2	_TIAQMIEDEQR_	83115,875	13944,9990234375	12867,40234375
C	OE480_FAIMS_LKJ1_Cap_20221008__rapamycom_0uM_1	1	TACC1	O75410	TACC1_HUMAN	0	SAGLEQPTDPVAR	SAGLEQPTDPVAR	2,3429972266198074E-25	2	_SAGLEQPTDPVAR_	42651,4140625	9861,1201171875	9123,150390625
C	OE480_FAIMS_LKJ1_Cap_20221008__rapamycom_0uM_1	1	TACC1	O75410	TACC1_HUMAN	0	KAIGGEFSDTNAAVEGTPLPK	KAIGGEFSDTNAAVEGTPLPK	2,1225368982820455E-17	3	_KAIGGEFSDTNAAVEGTPLPK_	34964,10546875	8162,25732421875	7683,4833984375
C	OE480_FAIMS_LKJ1_Cap_20221008__rapamycom_0uM_1	1	TACC1	O75410	TACC1_HUMAN	0	SLSDLFR	SLSDLFR	2,9343590174845043E-19	2	_SLSDLFR_	35414,3984375	6690,1201171875	6179,703125
C	OE480_FAIMS_LKJ1_Cap_20221008__rapamycom_0uM_1	1	TACC1	O75410	TACC1_HUMAN	0	ESCDPSLGLAGPGAK	ESCDPSLGLAGPGAK	4,939764732527049E-18	2	_ESC[Carbamidomethyl (C)]DPSLGLAGPGAK_	66350,1171875	8427,13671875	7771,76025390625
C	OE480_FAIMS_LKJ1_Cap_20221008__rapamycom_0uM_1	1	TACC1	O75410	TACC1_HUMAN	0	TCSKPSENEVPQQAIDSHSVK	TCSKPSENEVPQQAIDSHSVK	7,272596921995597E-21	4	_TC[Carbamidomethyl (C)]SKPSENEVPQQAIDSHSVK_	12030,4775390625	1966,4718017578125	1818,49365234375
C	OE480_FAIMS_LKJ1_Cap_20221008__rapamycom_0uM_1	1	TACC1	O75410	TACC1_HUMAN	0	TCSKPSENEVPQQAIDSHSVK	TCSKPSENEVPQQAIDSHSVK	6,7269486983770825E-21	3	_TC[Carbamidomethyl (C)]SKPSENEVPQQAIDSHSVK_	8741,0224609375	1225,0318603515625	1132,847900390625
C	OE480_FAIMS_LKJ1_Cap_20221008__rapamycom_0uM_1	1	NME6	O75414	NDK6_HUMAN	0	WYEEEEPQLR	WYEEEEPQLR	2,010905083047697E-16	2	_WYEEEEPQLR_	11005,5009765625	2616,012939453125	2413,391357421875
C	OE480_FAIMS_LKJ1_Cap_20221008__rapamycom_0uM_1	1	CDC45	O75419	CDC45_HUMAN	0	YVTDVGVLQR	YVTDVGVLQR	9,109920010036395E-17	2	_YVTDVGVLQR_	300348,28125	50604,140625	46884,1875
C	OE480_FAIMS_LKJ1_Cap_20221008__rapamycom_0uM_1	1	CDC45	O75419	CDC45_HUMAN	0	TRLEEEIVEQTMR	TRLEEEIVEQTMR	9,260717873460597E-23	3	_TRLEEEIVEQTMR_	138749,5	27364,185546875	25409,916015625
C	OE480_FAIMS_LKJ1_Cap_20221008__rapamycom_0uM_1	1	CDC45	O75419	CDC45_HUMAN	0	TRLEEEIVEQTMR	TRLEEEIVEQTMR	1,4970220788598857E-12	2	_TRLEEEIVEQTMR_	103219,7421875	5815,4951171875	5399,767578125
C	OE480_FAIMS_LKJ1_Cap_20221008__rapamycom_0uM_1	1	CDC45	O75419	CDC45_HUMAN	0	ISFEYDLR	ISFEYDLR	1,316033706502999E-08	2	_ISFEYDLR_	70367,5625	20150,4453125	18626,21484375
C	OE480_FAIMS_LKJ1_Cap_20221008__rapamycom_0uM_1	1	CDC45	O75419	CDC45_HUMAN	0	LEEEIVEQTMR	LEEEIVEQTMR	8,410851786184932E-10	2	_LEEEIVEQTMR_	76234,1015625	12771,576171875	11738,890625
C	OE480_FAIMS_LKJ1_Cap_20221008__rapamycom_0uM_1	1	CDC45	O75419	CDC45_HUMAN	0	NEDEENTLSVDCTR	NEDEENTLSVDCTR	2,054252313811235E-22	2	_NEDEENTLSVDC[Carbamidomethyl (C)]TR_	88317,53125	10125,4306640625	9347,193359375
C	OE480_FAIMS_LKJ1_Cap_20221008__rapamycom_0uM_1	1	CDC45	O75419	CDC45_HUMAN	0	FLASDVVFATMSLMESPEKDGSGTDHFIQALDSLSR	FLASDVVFATMSLMESPEKDGSGTDHFIQALDSLSR	7,92555516237446E-17	4	_FLASDVVFATMSLMESPEKDGSGTDHFIQALDSLSR_	156679,40625	8617,697265625	8420,3203125
C	OE480_FAIMS_LKJ1_Cap_20221008__rapamycom_0uM_1	1	CDC45	O75419	CDC45_HUMAN	0	MFVSDFRK	MFVSDFRK	2,266630000835013E-19	2	_MFVSDFRK_	40409,40625	8657,517578125	7985,56591796875
C	OE480_FAIMS_LKJ1_Cap_20221008__rapamycom_0uM_1	1	CDC45	O75419	CDC45_HUMAN	0	VQTFSIHFGFK	VQTFSIHFGFK	2,4800805435699647E-13	2	_VQTFSIHFGFK_	46781,96875	3285,188720703125	3043,75244140625
C	OE480_FAIMS_LKJ1_Cap_20221008__rapamycom_0uM_1	1	CDC45	O75419	CDC45_HUMAN	0	VQTFSIHFGFK	VQTFSIHFGFK	1,0984820486044185E-21	3	_VQTFSIHFGFK_	47204,74609375	3319,9892578125	3076,0126953125
C	OE480_FAIMS_LKJ1_Cap_20221008__rapamycom_0uM_1	1	CDC45	O75419	CDC45_HUMAN	0	EFYEVVQSQR	EFYEVVQSQR	1,5108514553376492E-20	2	_EFYEVVQSQR_	66463,671875	7035,2607421875	6499,2236328125
C	OE480_FAIMS_LKJ1_Cap_20221008__rapamycom_0uM_1	1	CDC45	O75419	CDC45_HUMAN	0	MFVSDFR	MFVSDFR	1,4618927101873368E-15	2	_MFVSDFR_	38747,16796875	5494,72265625	5051,75390625
C	OE480_FAIMS_LKJ1_Cap_20221008__rapamycom_0uM_1	1	CDC45	O75419	CDC45_HUMAN	0	SKFLDALISLLS	SKFLDALISLLS	1,2281467456419763E-21	2	_SKFLDALISLLS_	57713,96484375	4253,15234375	4178,3818359375
C	OE480_FAIMS_LKJ1_Cap_20221008__rapamycom_0uM_1	1	CDC45	O75419	CDC45_HUMAN	0	LVLYQHWSLHDSLCNTSYTAAR	LVLYQHWSLHDSLCNTSYTAAR	6,597839855802889E-14	3	_LVLYQHWSLHDSLC[Carbamidomethyl (C)]NTSYTAAR_	57016,00390625	2995,348876953125	2776,312255859375
C	OE480_FAIMS_LKJ1_Cap_20221008__rapamycom_0uM_1	1	CDC45	O75419	CDC45_HUMAN	0	EMIEESANKFGMK	EMIEESANKFGMK	1,0992121146098232E-19	2	_EMIEESANKFGMK_	32418,36328125	2655,23828125	2452,6201171875
C	OE480_FAIMS_LKJ1_Cap_20221008__rapamycom_0uM_1	1	CDC45	O75419	CDC45_HUMAN	0	QKFQAMDISLK	QKFQAMDISLK	6,795786984562947E-13	2	_QKFQAMDISLK_	11494,5859375	1541,5028076171875	1418,8564453125
C	OE480_FAIMS_LKJ1_Cap_20221008__rapamycom_0uM_1	1	CDC45	O75419	CDC45_HUMAN	0	RLQEFLADMGLPLK	RLQEFLADMGLPLK	1,071174940540904E-06	3	_RLQEFLADMGLPLK_	3825,33203125	903,4077758789062	847,7276611328125
C	OE480_FAIMS_LKJ1_Cap_20221008__rapamycom_0uM_1	1	CDC45	O75419	CDC45_HUMAN	0	FLASDVVFATMSLMESPEK	FLASDVVFATMSLMESPEK	1,244674718984461E-15	3	_FLASDVVFATMSLMESPEK_	18458,1875	613,6378784179688	591,3500366210938
C	OE480_FAIMS_LKJ1_Cap_20221008__rapamycom_0uM_1	1	VPS26A	O75436	VP26A_HUMAN	0	FESPESQASAEQPEM	FESPESQASAEQPEM	1,6552810905537457E-21	2	_FESPESQASAEQPEM_	1320514,625	119358,1953125	109731,484375
C	OE480_FAIMS_LKJ1_Cap_20221008__rapamycom_0uM_1	1	VPS26A	O75436	VP26A_HUMAN	0	ELALPGELTQSR	ELALPGELTQSR	1,8999612253209978E-19	2	_ELALPGELTQSR_	167597,03125	53214,90625	49170,8984375
C	OE480_FAIMS_LKJ1_Cap_20221008__rapamycom_0uM_1	1	VPS26A	O75436	VP26A_HUMAN	0	LFLAGYDPTPTMR	LFLAGYDPTPTMR	4,9433505036162215E-19	2	_LFLAGYDPTPTMR_	98009,078125	13989,9716796875	13012,3916015625
C	OE480_FAIMS_LKJ1_Cap_20221008__rapamycom_0uM_1	1	VPS26A	O75436	VP26A_HUMAN	0	YFLNLVLVDEEDRR	YFLNLVLVDEEDRR	1,9957363357321442E-16	3	_YFLNLVLVDEEDRR_	86715,9609375	6000,36328125	5583,91845703125
C	OE480_FAIMS_LKJ1_Cap_20221008__rapamycom_0uM_1	1	PMPCB	O75439	MPPB_HUMAN	0	AVEILADIIQNSTLGEAEIERER	AVEILADIIQNSTLGEAEIERER	6,577527994006817E-20	3	_AVEILADIIQNSTLGEAEIERER_	782045,0625	361072,375	336324,03125
C	OE480_FAIMS_LKJ1_Cap_20221008__rapamycom_0uM_1	1	PMPCB	O75439	MPPB_HUMAN	0	AVEILADIIQNSTLGEAEIERER	AVEILADIIQNSTLGEAEIERER	5,415357934704259E-21	4	_AVEILADIIQNSTLGEAEIERER_	147261,125	4573,9990234375	4260,388671875
C	OE480_FAIMS_LKJ1_Cap_20221008__rapamycom_0uM_1	1	PMPCB	O75439	MPPB_HUMAN	0	LCTSVTESEVAR	LCTSVTESEVAR	1,7248745172220847E-23	2	_LC[Carbamidomethyl (C)]TSVTESEVAR_	276318,15625	51754,125	47665,78515625
C	OE480_FAIMS_LKJ1_Cap_20221008__rapamycom_0uM_1	1	PMPCB	O75439	MPPB_HUMAN	0	SNMCWLRD	SNMCWLRD	5,671329102129951E-17	2	_SNMC[Carbamidomethyl (C)]WLRD_	250729,703125	33257,3359375	30837,591796875
C	OE480_FAIMS_LKJ1_Cap_20221008__rapamycom_0uM_1	1	PMPCB	O75439	MPPB_HUMAN	0	TILGPTENIK	TILGPTENIK	7,120982624847202E-18	2	_TILGPTENIK_	172650,90625	15527,9423828125	14261,5029296875
C	OE480_FAIMS_LKJ1_Cap_20221008__rapamycom_0uM_1	1	PMPCB	O75439	MPPB_HUMAN	0	SQLDLELEIENMGAHLNAYTSR	SQLDLELEIENMGAHLNAYTSR	2,3199099234663897E-19	3	_SQLDLELEIENMGAHLNAYTSR_	226573,96875	17117,62890625	15951,4091796875
C	OE480_FAIMS_LKJ1_Cap_20221008__rapamycom_0uM_1	1	PMPCB	O75439	MPPB_HUMAN	0	IDAVNAETIR	IDAVNAETIR	1,6363989309770604E-17	2	_IDAVNAETIR_	100529,21875	10146,3974609375	9392,384765625
C	OE480_FAIMS_LKJ1_Cap_20221008__rapamycom_0uM_1	1	PMPCB	O75439	MPPB_HUMAN	0	SFGGGMNLSSK	SFGGGMNLSSK	1,0629097239000652E-17	2	_SFGGGMNLSSK_	62730,234375	9169,3671875	8472,2587890625
C	OE480_FAIMS_LKJ1_Cap_20221008__rapamycom_0uM_1	1	PMPCB	O75439	MPPB_HUMAN	0	QMLCYNR	QMLCYNR	6,851193739115301E-21	2	_QMLC[Carbamidomethyl (C)]YNR_	33355,25	7702,10009765625	7108,88134765625
C	OE480_FAIMS_LKJ1_Cap_20221008__rapamycom_0uM_1	1	PMPCB	O75439	MPPB_HUMAN	0	IDAVNAETIREVCTK	IDAVNAETIREVCTK	6,388926127432967E-14	3	_IDAVNAETIREVC[Carbamidomethyl (C)]TK_	126180,4375	6409,50390625	5939,3564453125
C	OE480_FAIMS_LKJ1_Cap_20221008__rapamycom_0uM_1	1	PMPCB	O75439	MPPB_HUMAN	0	EMQEVETNLQEVVFDYLHATAYQNTALGR	EMQEVETNLQEVVFDYLHATAYQNTALGR	2,0968911871281077E-20	4	_EMQEVETNLQEVVFDYLHATAYQNTALGR_	78225,828125	4344,72509765625	4105,63671875
C	OE480_FAIMS_LKJ1_Cap_20221008__rapamycom_0uM_1	1	PMPCB	O75439	MPPB_HUMAN	0	IVLAAAGGVSHDELLDLAK	IVLAAAGGVSHDELLDLAK	9,406915449526946E-16	3	_IVLAAAGGVSHDELLDLAK_	151718,9375	3893,19287109375	3621,084228515625
C	OE480_FAIMS_LKJ1_Cap_20221008__rapamycom_0uM_1	1	PMPCB	O75439	MPPB_HUMAN	0	AVEILADIIQNSTLGEAEIER	AVEILADIIQNSTLGEAEIER	3,995222088061741E-14	3	_AVEILADIIQNSTLGEAEIER_	16311,294921875	2692,4267578125	2529,3955078125
C	OE480_FAIMS_LKJ1_Cap_20221008__rapamycom_0uM_1	1	PMPCB	O75439	MPPB_HUMAN	0	GVILREMQEVETNLQEVVFDYLHATAYQNTALGR	GVILREMQEVETNLQEVVFDYLHATAYQNTALGR	3,0936690435926187E-06	5	_GVILREMQEVETNLQEVVFDYLHATAYQNTALGR_	9876,6552734375	1187,960693359375	1171,4471435546875
C	OE480_FAIMS_LKJ1_Cap_20221008__rapamycom_0uM_1	1	SAP30	O75446	SAP30_HUMAN	0	NLIQSVR	NLIQSVR	4,316073415830498E-13	2	_NLIQSVR_	90018,390625	18256,4609375	16874,1171875
C	OE480_FAIMS_LKJ1_Cap_20221008__rapamycom_0uM_1	1	SAP30	O75446	SAP30_HUMAN	0	HLYICDYHK	HLYICDYHK	3,1314716109188405E-13	3	_HLYIC[Carbamidomethyl (C)]DYHK_	76902,125	11224,84765625	10366,599609375
C	OE480_FAIMS_LKJ1_Cap_20221008__rapamycom_0uM_1	1	SAP30	O75446	SAP30_HUMAN	0	HLYICDYHK	HLYICDYHK	9,974597183067734E-14	2	_HLYIC[Carbamidomethyl (C)]DYHK_	10799,072265625	1300,1419677734375	1200,7357177734375
C	OE480_FAIMS_LKJ1_Cap_20221008__rapamycom_0uM_1	1	SAP30	O75446	SAP30_HUMAN	0	AQLVEIVGCHFR	AQLVEIVGCHFR	9,874009621609794E-20	3	_AQLVEIVGC[Carbamidomethyl (C)]HFR_	115453,375	12539,384765625	11600,640625
C	OE480_FAIMS_LKJ1_Cap_20221008__rapamycom_0uM_1	1	MED24	O75448	MED24_HUMAN	0	LGEILANLSNPQLR	LGEILANLSNPQLR	1,1394838814628358E-12	2	_LGEILANLSNPQLR_	42192,03515625	18412,767578125	17132,947265625
C	OE480_FAIMS_LKJ1_Cap_20221008__rapamycom_0uM_1	1	MED24	O75448	MED24_HUMAN	0	SQAEQCGTLIR	SQAEQCGTLIR	6,764968919064935E-20	2	_SQAEQC[Carbamidomethyl (C)]GTLIR_	39177,17578125	8924,22265625	8237,466796875
C	OE480_FAIMS_LKJ1_Cap_20221008__rapamycom_0uM_1	1	MED24	O75448	MED24_HUMAN	0	VVIMNSILER	VVIMNSILER	3,363443230771005E-14	2	_VVIMNSILER_	16411,458984375	5330,166015625	4931,25341796875
C	OE480_FAIMS_LKJ1_Cap_20221008__rapamycom_0uM_1	1	MED24	O75448	MED24_HUMAN	0	HREDIEDYISLFPLDDVQPSK	HREDIEDYISLFPLDDVQPSK	1,0339315120373504E-15	4	_HREDIEDYISLFPLDDVQPSK_	55920	4007,453125	3768,74169921875
C	OE480_FAIMS_LKJ1_Cap_20221008__rapamycom_0uM_1	1	MED24	O75448	MED24_HUMAN	0	VVLAITDLSLPLGR	VVLAITDLSLPLGR	8,043611034293031E-15	2	_VVLAITDLSLPLGR_	29875,30859375	1824,605712890625	1698,298095703125
C	OE480_FAIMS_LKJ1_Cap_20221008__rapamycom_0uM_1	1	MED24	O75448	MED24_HUMAN	0	VVLAITDLSLPLGR	VVLAITDLSLPLGR	2,8951088059371194E-24	3	_VVLAITDLSLPLGR_	11237,341796875	1155,987060546875	1075,914306640625
C	OE480_FAIMS_LKJ1_Cap_20221008__rapamycom_0uM_1	1	MED24	O75448	MED24_HUMAN	0	KFINLNEFTTYGSEESTKPASVR	KFINLNEFTTYGSEESTKPASVR	4,5262131590774323E-07	3	_KFINLNEFTTYGSEESTKPASVR_	32735,1875	3543,092529296875	3273,10791015625
C	OE480_FAIMS_LKJ1_Cap_20221008__rapamycom_0uM_1	1	MED24	O75448	MED24_HUMAN	0	SPEGLLGVLGHMLSGK	SPEGLLGVLGHMLSGK	3,418316318853735E-14	3	_SPEGLLGVLGHMLSGK_	17327,8828125	726,0802612304688	682,1141967773438
C	OE480_FAIMS_LKJ1_Cap_20221008__rapamycom_0uM_1	1	KATNA1	O75449	KTNA1_HUMAN	0	IYIPLPSAK	IYIPLPSAK	6,962894452042346E-10	2	_IYIPLPSAK_	42939,43359375	23859,046875	22040,94921875
C	OE480_FAIMS_LKJ1_Cap_20221008__rapamycom_0uM_1	1	KATNA1	O75449	KTNA1_HUMAN	0	EAVVLPMWMPEFFK	EAVVLPMWMPEFFK	1,2945344471738047E-14	2	_EAVVLPMWMPEFFK_	74941,578125	11378,0322265625	10812,689453125
C	OE480_FAIMS_LKJ1_Cap_20221008__rapamycom_0uM_1	1	KATNA1	O75449	KTNA1_HUMAN	0	FYSPATIFIDEIDSICSR	FYSPATIFIDEIDSICSR	3,2794767545744247E-19	3	_FYSPATIFIDEIDSIC[Carbamidomethyl (C)]SR_	56000,4453125	4411,70361328125	4254,98681640625
C	OE480_FAIMS_LKJ1_Cap_20221008__rapamycom_0uM_1	1	KATNA1	O75449	KTNA1_HUMAN	0	WDDIADLVEAK	WDDIADLVEAK	4,595244564917773E-07	2	_WDDIADLVEAK_	57503,40234375	3330,559814453125	3100,527587890625
C	OE480_FAIMS_LKJ1_Cap_20221008__rapamycom_0uM_1	1	PAGE1	O75459	PAGE1_HUMAN	0	TGCELGDGPDTK	TGCELGDGPDTK	5,429943388316147E-22	2	_TGC[Carbamidomethyl (C)]ELGDGPDTK_	12005,423828125	1872,9105224609375	1725,64111328125
C	OE480_FAIMS_LKJ1_Cap_20221008__rapamycom_0uM_1	1	CRLF1	O75462	CRLF1_HUMAN	0	DLALFTPYEIWVEATNR	DLALFTPYEIWVEATNR	4,298943290712261E-07	3	_DLALFTPYEIWVEATNR_	9989,703125	498,9345703125	487,9189453125
C	OE480_FAIMS_LKJ1_Cap_20221008__rapamycom_0uM_1	1	PSIP1	O75475	PSIP1_HUMAN	0	DIFPYSENKEK	DIFPYSENKEK	3,379780624132732E-19	2	_DIFPYSENKEK_	372360,1875	68314,3125	62928,46875
C	OE480_FAIMS_LKJ1_Cap_20221008__rapamycom_0uM_1	1	PSIP1	O75475	PSIP1_HUMAN	0	DIFPYSENKEK	DIFPYSENKEK	5,214018267990762E-09	3	_DIFPYSENKEK_	241257,03125	16029,3251953125	14766,4326171875
C	OE480_FAIMS_LKJ1_Cap_20221008__rapamycom_0uM_1	1	PSIP1	O75475	PSIP1_HUMAN	0	IDNLDVNR	IDNLDVNR	2,704959295976215E-20	2	_IDNLDVNR_	201053,453125	47220,6015625	43666,28515625
C	OE480_FAIMS_LKJ1_Cap_20221008__rapamycom_0uM_1	1	PSIP1	O75475	PSIP1_HUMAN	0	NMFLVGEGDSVITQVLNK	NMFLVGEGDSVITQVLNK	2,298301270642905E-18	3	_NMFLVGEGDSVITQVLNK_	631594,5	45290,51171875	42332,16015625
C	OE480_FAIMS_LKJ1_Cap_20221008__rapamycom_0uM_1	1	PSIP1	O75475	PSIP1_HUMAN	0	VDEVPDGAVKPPTNKLPIFFFGTHETAFLGPK	VDEVPDGAVKPPTNKLPIFFFGTHETAFLGPK	1,3077052026829507E-20	4	_VDEVPDGAVKPPTNKLPIFFFGTHETAFLGPK_	247675,65625	26545,40625	25001,740234375
C	OE480_FAIMS_LKJ1_Cap_20221008__rapamycom_0uM_1	1	PSIP1	O75475	PSIP1_HUMAN	0	VDEVPDGAVKPPTNKLPIFFFGTHETAFLGPK	VDEVPDGAVKPPTNKLPIFFFGTHETAFLGPK	9,879199717088769E-23	5	_VDEVPDGAVKPPTNKLPIFFFGTHETAFLGPK_	593360,375	19738,224609375	18591,26171875
C	OE480_FAIMS_LKJ1_Cap_20221008__rapamycom_0uM_1	1	PSIP1	O75475	PSIP1_HUMAN	0	KGFNEGLWEIDNNPK	KGFNEGLWEIDNNPK	3,696233304314972E-18	3	_KGFNEGLWEIDNNPK_	249573,34375	26537	24543,541015625
C	OE480_FAIMS_LKJ1_Cap_20221008__rapamycom_0uM_1	1	PSIP1	O75475	PSIP1_HUMAN	0	KGFNEGLWEIDNNPK	KGFNEGLWEIDNNPK	1,1220571166306974E-21	2	_KGFNEGLWEIDNNPK_	174999,390625	7025,6181640625	6497,953125
C	OE480_FAIMS_LKJ1_Cap_20221008__rapamycom_0uM_1	1	PSIP1	O75475	PSIP1_HUMAN	0	AVDITTPK	AVDITTPK	3,9791678338080446E-19	2	_AVDITTPK_	325178,1875	32999,28125	30468,947265625
C	OE480_FAIMS_LKJ1_Cap_20221008__rapamycom_0uM_1	1	PSIP1	O75475	PSIP1_HUMAN	0	GFNEGLWEIDNNPK	GFNEGLWEIDNNPK	2,9008787503750983E-09	2	_GFNEGLWEIDNNPK_	407320,09375	29430,19921875	27229,212890625
C	OE480_FAIMS_LKJ1_Cap_20221008__rapamycom_0uM_1	1	PSIP1	O75475	PSIP1_HUMAN	0	DIFPYSENK	DIFPYSENK	2,519148469708903E-19	2	_DIFPYSENK_	73363,109375	18678,7109375	17181,26171875
C	OE480_FAIMS_LKJ1_Cap_20221008__rapamycom_0uM_1	1	PSIP1	O75475	PSIP1_HUMAN	0	VDEVPDGAVKPPTNK	VDEVPDGAVKPPTNK	1,8517840892705404E-16	3	_VDEVPDGAVKPPTNK_	76159,3203125	9597,8916015625	8869,740234375
C	OE480_FAIMS_LKJ1_Cap_20221008__rapamycom_0uM_1	1	PSIP1	O75475	PSIP1_HUMAN	0	VDEVPDGAVKPPTNK	VDEVPDGAVKPPTNK	1,5401411979692128E-16	2	_VDEVPDGAVKPPTNK_	11731,3828125	7500,556640625	6931,71533203125
C	OE480_FAIMS_LKJ1_Cap_20221008__rapamycom_0uM_1	1	PSIP1	O75475	PSIP1_HUMAN	0	FKVSQVIMEK	FKVSQVIMEK	2,1249105164794062E-13	2	_FKVSQVIMEK_	258696,75	11312,8046875	10449,947265625
C	OE480_FAIMS_LKJ1_Cap_20221008__rapamycom_0uM_1	1	PSIP1	O75475	PSIP1_HUMAN	0	FKVSQVIMEK	FKVSQVIMEK	1,0172661371940456E-11	3	_FKVSQVIMEK_	50711,04296875	4689,66845703125	4331,9658203125
C	OE480_FAIMS_LKJ1_Cap_20221008__rapamycom_0uM_1	1	PSIP1	O75475	PSIP1_HUMAN	0	VSQVIMEK	VSQVIMEK	3,515156078251854E-16	2	_VSQVIMEK_	146891,84375	16169,716796875	14928,966796875
C	OE480_FAIMS_LKJ1_Cap_20221008__rapamycom_0uM_1	1	PSIP1	O75475	PSIP1_HUMAN	0	HTEMITTLKK	HTEMITTLKK	3,883016246899504E-19	3	_HTEMITTLKK_	108598,375	9356,7490234375	8657,6044921875
C	OE480_FAIMS_LKJ1_Cap_20221008__rapamycom_0uM_1	1	PSIP1	O75475	PSIP1_HUMAN	0	HTEMITTLKK	HTEMITTLKK	4,942629181743567E-21	2	_HTEMITTLKK_	43688,6171875	1785,8773193359375	1652,58935546875
C	OE480_FAIMS_LKJ1_Cap_20221008__rapamycom_0uM_1	1	PSIP1	O75475	PSIP1_HUMAN	0	STMLYNK	STMLYNK	1,355517350296244E-16	2	_STMLYNK_	98023,03125	10287,263671875	9479,103515625
C	OE480_FAIMS_LKJ1_Cap_20221008__rapamycom_0uM_1	1	PSIP1	O75475	PSIP1_HUMAN	0	MVKQPCPSESDIITEEDKSK	MVKQPCPSESDIITEEDKSK	6,3239779872857456E-24	4	_MVKQPC[Carbamidomethyl (C)]PSESDIITEEDKSK_	61979,55078125	10152,025390625	9391,291015625
C	OE480_FAIMS_LKJ1_Cap_20221008__rapamycom_0uM_1	1	PSIP1	O75475	PSIP1_HUMAN	0	FSSQQAATK	FSSQQAATK	3,403894692743296E-19	2	_FSSQQAATK_	45151,80078125	5737,92236328125	5276,279296875
C	OE480_FAIMS_LKJ1_Cap_20221008__rapamycom_0uM_1	1	PSIP1	O75475	PSIP1_HUMAN	0	QSNASSDVEVEEK	QSNASSDVEVEEK	6,334036834504398E-19	2	_QSNASSDVEVEEK_	46359,41015625	4812,2353515625	4444,34814453125
C	OE480_FAIMS_LKJ1_Cap_20221008__rapamycom_0uM_1	1	PSIP1	O75475	PSIP1_HUMAN	0	NSLKIDNLDVNR	NSLKIDNLDVNR	7,094909256282563E-19	2	_NSLKIDNLDVNR_	39690,89453125	4302,38037109375	3952,861328125
C	OE480_FAIMS_LKJ1_Cap_20221008__rapamycom_0uM_1	1	PSIP1	O75475	PSIP1_HUMAN	0	STMLYNKFK	STMLYNKFK	1,7754131988245715E-18	2	_STMLYNKFK_	18081,73828125	3269,77294921875	3021,965087890625
C	OE480_FAIMS_LKJ1_Cap_20221008__rapamycom_0uM_1	1	PSIP1	O75475	PSIP1_HUMAN	0	KDEEGQKEEDKPR	KDEEGQKEEDKPR	6,44099525551077E-18	2	_KDEEGQKEEDKPR_	8725,046875	537,4889526367188	494,24542236328125
C	OE480_FAIMS_LKJ1_Cap_20221008__rapamycom_0uM_1	1	SUPT3H	O75486	SUPT3_HUMAN	0	VITPEDLLFLMR	VITPEDLLFLMR	6,976988910870082E-22	2	_VITPEDLLFLMR_	25720,91796875	3128,856201171875	2956,610107421875
C	OE480_FAIMS_LKJ1_Cap_20221008__rapamycom_0uM_1	1	SUPT3H	O75486	SUPT3_HUMAN	0	IMDSAQYAEFCESR	IMDSAQYAEFCESR	3,7710818139885524E-06	2	_IMDSAQYAEFC[Carbamidomethyl (C)]ESR_	20271,70703125	991,0346069335938	910,8025512695312
C	OE480_FAIMS_LKJ1_Cap_20221008__rapamycom_0uM_1	1	NDUFS3	O75489	NDUS3_HUMAN	0	VVAEPVELAQEFR	VVAEPVELAQEFR	2,791487946514616E-19	2	_VVAEPVELAQEFR_	490970,65625	82446,4296875	76860,8515625
C	OE480_FAIMS_LKJ1_Cap_20221008__rapamycom_0uM_1	1	NDUFS3	O75489	NDUS3_HUMAN	0	VVAEPVELAQEFR	VVAEPVELAQEFR	2,5570934384638583E-17	3	_VVAEPVELAQEFR_	135477,78125	8476,9970703125	7903,06201171875
C	OE480_FAIMS_LKJ1_Cap_20221008__rapamycom_0uM_1	1	NDUFS3	O75489	NDUS3_HUMAN	0	KFDLNSPWEAFPVYR	KFDLNSPWEAFPVYR	7,2243480400720665E-19	3	_KFDLNSPWEAFPVYR_	368099,40625	37339,02734375	35034,30078125
C	OE480_FAIMS_LKJ1_Cap_20221008__rapamycom_0uM_1	1	NDUFS3	O75489	NDUS3_HUMAN	0	DFPLSGYVELR	DFPLSGYVELR	3,7024844239263826E-19	2	_DFPLSGYVELR_	290304,875	16496,162109375	15454,337890625
C	OE480_FAIMS_LKJ1_Cap_20221008__rapamycom_0uM_1	1	NDUFS3	O75489	NDUS3_HUMAN	0	FDLNSPWEAFPVYR	FDLNSPWEAFPVYR	4,071044622994389E-16	2	_FDLNSPWEAFPVYR_	45548,2578125	13003	12089,859375
C	OE480_FAIMS_LKJ1_Cap_20221008__rapamycom_0uM_1	1	NDUFS3	O75489	NDUS3_HUMAN	0	GILGASALTR	GILGASALTR	4,53155808375539E-23	2	_GILGASALTR_	134611,765625	13774,9921875	12773,8720703125
C	OE480_FAIMS_LKJ1_Cap_20221008__rapamycom_0uM_1	1	NDUFS3	O75489	NDUS3_HUMAN	0	ILTDYGFEGHPFRK	ILTDYGFEGHPFRK	3,340148700818412E-20	3	_ILTDYGFEGHPFRK_	80519,390625	3827,117431640625	3525,896484375
C	OE480_FAIMS_LKJ1_Cap_20221008__rapamycom_0uM_1	1	NDUFS3	O75489	NDUS3_HUMAN	0	ESAGADTRPTVRPR	ESAGADTRPTVRPR	5,409808604024632E-21	3	_ESAGADTRPTVRPR_	30976,9140625	2971,930908203125	2723,599365234375
C	OE480_FAIMS_LKJ1_Cap_20221008__rapamycom_0uM_1	1	NDUFS3	O75489	NDUS3_HUMAN	0	ILTDYGFEGHPFR	ILTDYGFEGHPFR	1,538199402496591E-10	3	_ILTDYGFEGHPFR_	85658,90625	3261,321533203125	3013,962646484375
C	OE480_FAIMS_LKJ1_Cap_20221008__rapamycom_0uM_1	1	NDUFS3	O75489	NDUS3_HUMAN	0	EIWDMFGVFFANHPDLR	EIWDMFGVFFANHPDLR	4,1734564717551914E-08	3	_EIWDMFGVFFANHPDLR_	11831,595703125	1115,42626953125	1058,89111328125
C	OE480_FAIMS_LKJ1_Cap_20221008__rapamycom_0uM_1	1	NDUFS3	O75489	NDUS3_HUMAN	0	AANWYEREIWDMFGVFFANHPDLRR	AANWYEREIWDMFGVFFANHPDLRR	1,0764483878323348E-10	5	_AANWYEREIWDMFGVFFANHPDLRR_	12855,408203125	388,0793151855469	367,0495910644531
C	OE480_FAIMS_LKJ1_Cap_20221008__rapamycom_0uM_1	1	SRSF10	O75494	SRS10_HUMAN	0	QIEIQFAQGDR	QIEIQFAQGDR	2,968613271349122E-20	2	_QIEIQFAQGDR_	145186,40625	24980,3828125	23004,982421875
C	OE480_FAIMS_LKJ1_Cap_20221008__rapamycom_0uM_1	1	SRSF10	O75494	SRS10_HUMAN	0	DAEDALHNLDRK	DAEDALHNLDRK	3,942790447417609E-12	3	_DAEDALHNLDRK_	133645,6875	10393,3203125	9608,921875
C	OE480_FAIMS_LKJ1_Cap_20221008__rapamycom_0uM_1	1	SRSF10	O75494	SRS10_HUMAN	0	DAEDALHNLDRK	DAEDALHNLDRK	1,5596761084429285E-18	2	_DAEDALHNLDRK_	18739,3671875	1565,23095703125	1447,0986328125
C	OE480_FAIMS_LKJ1_Cap_20221008__rapamycom_0uM_1	1	GMNN	O75496	GEMI_HUMAN	0	MIQPSASGSLVGR	MIQPSASGSLVGR	6,692868436658777E-20	2	_MIQPSASGSLVGR_	602132,75	28800,982421875	26604,419921875
C	OE480_FAIMS_LKJ1_Cap_20221008__rapamycom_0uM_1	1	GMNN	O75496	GEMI_HUMAN	0	NLGGVTQESFDLMIK	NLGGVTQESFDLMIK	1,592256433841742E-08	2	_NLGGVTQESFDLMIK_	43696,1875	3774,8134765625	3512,79833984375
C	OE480_FAIMS_LKJ1_Cap_20221008__rapamycom_0uM_1	1	GMNN	O75496	GEMI_HUMAN	0	ENELSAGLSKR	ENELSAGLSKR	1,6176069370497583E-17	2	_ENELSAGLSKR_	14452,119140625	3424,073974609375	3162,41748046875
C	OE480_FAIMS_LKJ1_Cap_20221008__rapamycom_0uM_1	1	GMNN	O75496	GEMI_HUMAN	0	HRNDHLTSTTSSPGVIVPESSENK	HRNDHLTSTTSSPGVIVPESSENK	5,917901524167972E-07	3	_HRNDHLTSTTSSPGVIVPESSENK_	5243,4619140625	633,114501953125	585,1060180664062
C	OE480_FAIMS_LKJ1_Cap_20221008__rapamycom_0uM_1	1	HSBP1	O75506	HSBP1_HUMAN	0	TVQDLTSVVQTLLQQMQDK	TVQDLTSVVQTLLQQMQDK	5,19705025711539E-19	3	_TVQDLTSVVQTLLQQMQDK_	23605,01953125	1135,4971923828125	1111,685302734375
C	OE480_FAIMS_LKJ1_Cap_20221008__rapamycom_0uM_1	1	ECI2	O75521	ECI2_HUMAN	0	WDAWNALGSLPK	WDAWNALGSLPK	4,864533030889497E-19	2	_WDAWNALGSLPK_	137308,390625	15407,4365234375	14456,1064453125
C	OE480_FAIMS_LKJ1_Cap_20221008__rapamycom_0uM_1	1	ECI2	O75521	ECI2_HUMAN	0	DFENSMNQVK	DFENSMNQVK	1,2031551605604423E-14	2	_DFENSMNQVK_	94339,609375	6177,04736328125	5704,5
C	OE480_FAIMS_LKJ1_Cap_20221008__rapamycom_0uM_1	1	ECI2	O75521	ECI2_HUMAN	0	ATEMLIFGK	ATEMLIFGK	8,627637163585151E-20	2	_ATEMLIFGK_	100041,1953125	6310,30712890625	5830,3857421875
C	OE480_FAIMS_LKJ1_Cap_20221008__rapamycom_0uM_1	1	ECI2	O75521	ECI2_HUMAN	0	QNYVDLVSSLSPSLESSSQVEPGTDRK	QNYVDLVSSLSPSLESSSQVEPGTDRK	1,5144016174552728E-14	3	_QNYVDLVSSLSPSLESSSQVEPGTDRK_	111378,0234375	7246,88818359375	6746,2783203125
C	OE480_FAIMS_LKJ1_Cap_20221008__rapamycom_0uM_1	1	ECI2	O75521	ECI2_HUMAN	0	WLSDECTNAVVNFLSRK	WLSDECTNAVVNFLSRK	3,264393828285787E-16	3	_WLSDEC[Carbamidomethyl (C)]TNAVVNFLSRK_	86523,296875	4143,19677734375	3878,608642578125
C	OE480_FAIMS_LKJ1_Cap_20221008__rapamycom_0uM_1	1	ECI2	O75521	ECI2_HUMAN	0	LHAVNAEECNVLQGR	LHAVNAEECNVLQGR	1,0688514085057817E-17	2	_LHAVNAEEC[Carbamidomethyl (C)]NVLQGR_	13313,560546875	1768,13037109375	1629,6832275390625
C	OE480_FAIMS_LKJ1_Cap_20221008__rapamycom_0uM_1	1	TADA3	O75528	TADA3_HUMAN	0	MADNEVMDAFRK	MADNEVMDAFRK	1,815141739855407E-19	3	_MADNEVMDAFRK_	25866,328125	2976,9228515625	2744,743408203125
C	OE480_FAIMS_LKJ1_Cap_20221008__rapamycom_0uM_1	1	EED	O75530	EED_HUMAN	0	EVSTAPAGTDMPAAK	EVSTAPAGTDMPAAK	1,6726035420893998E-23	2	_EVSTAPAGTDMPAAK_	56837,76171875	9320,3740234375	8616,2373046875
C	OE480_FAIMS_LKJ1_Cap_20221008__rapamycom_0uM_1	1	EED	O75530	EED_HUMAN	0	WLGDLILSK	WLGDLILSK	1,467023822495781E-14	2	_WLGDLILSK_	47523,03515625	5672,63916015625	5284,08447265625
C	OE480_FAIMS_LKJ1_Cap_20221008__rapamycom_0uM_1	1	EED	O75530	EED_HUMAN	0	CTTLTHHK	CTTLTHHK	5,7474619360612546E-05	2	_C[Carbamidomethyl (C)]TTLTHHK_	919,9918212890625	0,28922438621520996	1
C	OE480_FAIMS_LKJ1_Cap_20221008__rapamycom_0uM_1	1	BANF1	O75531	BAF_HUMAN	0	HRDFVAEPMGEKPVGSLAGIGEVLGK	HRDFVAEPMGEKPVGSLAGIGEVLGK	2,9306799265330394E-21	4	_HRDFVAEPMGEKPVGSLAGIGEVLGK_	2017736,375	116104,90625	107830,8984375
C	OE480_FAIMS_LKJ1_Cap_20221008__rapamycom_0uM_1	1	BANF1	O75531	BAF_HUMAN	0	HRDFVAEPMGEKPVGSLAGIGEVLGK	HRDFVAEPMGEKPVGSLAGIGEVLGK	3,821707271480551E-19	3	_HRDFVAEPMGEKPVGSLAGIGEVLGK_	524443,375	29683,26953125	27568,93359375
C	OE480_FAIMS_LKJ1_Cap_20221008__rapamycom_0uM_1	1	BANF1	O75531	BAF_HUMAN	0	HRDFVAEPMGEKPVGSLAGIGEVLGK	HRDFVAEPMGEKPVGSLAGIGEVLGK	7,483208700268269E-21	5	_HRDFVAEPMGEKPVGSLAGIGEVLGK_	283472,25	9681,8447265625	8992,232421875
C	OE480_FAIMS_LKJ1_Cap_20221008__rapamycom_0uM_1	1	BANF1	O75531	BAF_HUMAN	0	DCFGCLR	DCFGCLR	1,9143791341985404E-16	2	_DC[Carbamidomethyl (C)]FGC[Carbamidomethyl (C)]LR_	207359,90625	42544,28125	39428,6640625
C	OE480_FAIMS_LKJ1_Cap_20221008__rapamycom_0uM_1	1	BANF1	O75531	BAF_HUMAN	0	GFDKAYVVLGQFLVLK	GFDKAYVVLGQFLVLK	5,649726257641457E-21	3	_GFDKAYVVLGQFLVLK_	590254,4375	38610,4375	36221,6796875
C	OE480_FAIMS_LKJ1_Cap_20221008__rapamycom_0uM_1	1	BANF1	O75531	BAF_HUMAN	0	DFVAEPMGEKPVGSLAGIGEVLGK	DFVAEPMGEKPVGSLAGIGEVLGK	8,662167043395072E-15	3	_DFVAEPMGEKPVGSLAGIGEVLGK_	857994,875	32226,353515625	30288,76171875
C	OE480_FAIMS_LKJ1_Cap_20221008__rapamycom_0uM_1	1	BANF1	O75531	BAF_HUMAN	0	AYVVLGQFLVLK	AYVVLGQFLVLK	3,8490338635508364E-20	2	_AYVVLGQFLVLK_	23733,61328125	3750,52294921875	3493,328857421875
C	OE480_FAIMS_LKJ1_Cap_20221008__rapamycom_0uM_1	1	BANF1	O75531	BAF_HUMAN	0	AYVVLGQFLVLK	AYVVLGQFLVLK	2,0868375512536876E-09	3	_AYVVLGQFLVLK_	9591,5703125	775,1790771484375	721,9845581054688
C	OE480_FAIMS_LKJ1_Cap_20221008__rapamycom_0uM_1	1	BANF1	O75531	BAF_HUMAN	0	HRDFVAEPMGEKPVGSLAGIGEVLGKK	HRDFVAEPMGEKPVGSLAGIGEVLGKK	3,282704593397634E-15	5	_HRDFVAEPMGEKPVGSLAGIGEVLGKK_	233349,796875	5405,66357421875	5015,5537109375
C	OE480_FAIMS_LKJ1_Cap_20221008__rapamycom_0uM_1	1	BANF1	O75531	BAF_HUMAN	0	GFDKAYVVLGQFLVLKK	GFDKAYVVLGQFLVLKK	1,814097709250421E-20	3	_GFDKAYVVLGQFLVLKK_	44716,86328125	3999,26953125	3766,78173828125
C	OE480_FAIMS_LKJ1_Cap_20221008__rapamycom_0uM_1	1	BANF1	O75531	BAF_HUMAN	0	AYVVLGQFLVLKK	AYVVLGQFLVLKK	1,0667947200031243E-15	3	_AYVVLGQFLVLKK_	81632,296875	3052,02978515625	2840,9453125
C	OE480_FAIMS_LKJ1_Cap_20221008__rapamycom_0uM_1	1	BANF1	O75531	BAF_HUMAN	0	EWCDAFL	EWCDAFL	1,5715043520409448E-12	2	_EWC[Carbamidomethyl (C)]DAFL_	45132,765625	1188,3450927734375	1113,4290771484375
C	OE480_FAIMS_LKJ1_Cap_20221008__rapamycom_0uM_1	1	SF3B1	O75533	SF3B1_HUMAN	0	AAGLATMISTMRPDIDNMDEYVR	AAGLATMISTMRPDIDNMDEYVR	3,993122045910322E-12	3	_AAGLATMISTMRPDIDNMDEYVR_	1263893,75	1387121,75	1303752,625
C	OE480_FAIMS_LKJ1_Cap_20221008__rapamycom_0uM_1	1	SF3B1	O75533	SF3B1_HUMAN	0	AALDEAQGVGLDSTGYYDQEIYGGSDSR	AALDEAQGVGLDSTGYYDQEIYGGSDSR	2,9408071469924905E-05	4	_AALDEAQGVGLDSTGYYDQEIYGGSDSR_	0,462127685546875	572943,4375	532875,375
C	OE480_FAIMS_LKJ1_Cap_20221008__rapamycom_0uM_1	1	SF3B1	O75533	SF3B1_HUMAN	0	AALDEAQGVGLDSTGYYDQEIYGGSDSR	AALDEAQGVGLDSTGYYDQEIYGGSDSR	1,5651735323469282E-13	3	_AALDEAQGVGLDSTGYYDQEIYGGSDSR_	94308,9921875	4916,16357421875	4572,568359375
C	OE480_FAIMS_LKJ1_Cap_20221008__rapamycom_0uM_1	1	SF3B1	O75533	SF3B1_HUMAN	0	MTPPIKDLLPR	MTPPIKDLLPR	1,06735637368305E-15	3	_MTPPIKDLLPR_	1800493,25	229808,421875	212288,9375
C	OE480_FAIMS_LKJ1_Cap_20221008__rapamycom_0uM_1	1	SF3B1	O75533	SF3B1_HUMAN	0	MTPPIKDLLPR	MTPPIKDLLPR	1,6193862461748607E-19	2	_MTPPIKDLLPR_	567356	156342,40625	144421,828125
C	OE480_FAIMS_LKJ1_Cap_20221008__rapamycom_0uM_1	1	SF3B1	O75533	SF3B1_HUMAN	0	VLPPPAGYVPIR	VLPPPAGYVPIR	1,826127224177074E-12	2	_VLPPPAGYVPIR_	968947,4375	232345,59375	214732,15625
C	OE480_FAIMS_LKJ1_Cap_20221008__rapamycom_0uM_1	1	SF3B1	O75533	SF3B1_HUMAN	0	VQENCIDLVGR	VQENCIDLVGR	1,9848456483446386E-17	2	_VQENC[Carbamidomethyl (C)]IDLVGR_	1715167,375	219961,984375	203203,296875
C	OE480_FAIMS_LKJ1_Cap_20221008__rapamycom_0uM_1	1	SF3B1	O75533	SF3B1_HUMAN	0	ICFELLELLK	ICFELLELLK	8,03092908474101E-22	2	_IC[Carbamidomethyl (C)]FELLELLK_	2812030,75	197265,125	185319,609375
C	OE480_FAIMS_LKJ1_Cap_20221008__rapamycom_0uM_1	1	SF3B1	O75533	SF3B1_HUMAN	0	SLVEIIEHGLVDEQQKVR	SLVEIIEHGLVDEQQKVR	4,770757902907174E-13	4	_SLVEIIEHGLVDEQQKVR_	314469,46875	154851,546875	144604,484375
C	OE480_FAIMS_LKJ1_Cap_20221008__rapamycom_0uM_1	1	SF3B1	O75533	SF3B1_HUMAN	0	SLVEIIEHGLVDEQQKVR	SLVEIIEHGLVDEQQKVR	1,68790763951448E-21	3	_SLVEIIEHGLVDEQQKVR_	731746,875	56304,67578125	52577,65625
C	OE480_FAIMS_LKJ1_Cap_20221008__rapamycom_0uM_1	1	SF3B1	O75533	SF3B1_HUMAN	0	THEDIEAQIR	THEDIEAQIR	2,626875808011217E-20	2	_THEDIEAQIR_	306161,59375	120737,5703125	111455,0859375
C	OE480_FAIMS_LKJ1_Cap_20221008__rapamycom_0uM_1	1	SF3B1	O75533	SF3B1_HUMAN	0	THEDIEAQIR	THEDIEAQIR	2,760325122202884E-19	3	_THEDIEAQIR_	392294,25	58763,51171875	54245,81640625
C	OE480_FAIMS_LKJ1_Cap_20221008__rapamycom_0uM_1	1	SF3B1	O75533	SF3B1_HUMAN	0	KPGYHAPVALLNDIPQSTEQYDPFAEHRPPK	KPGYHAPVALLNDIPQSTEQYDPFAEHRPPK	1,3261420999140084E-20	5	_KPGYHAPVALLNDIPQSTEQYDPFAEHRPPK_	2316608	109828,265625	102391,59375
C	OE480_FAIMS_LKJ1_Cap_20221008__rapamycom_0uM_1	1	SF3B1	O75533	SF3B1_HUMAN	0	KPGYHAPVALLNDIPQSTEQYDPFAEHRPPK	KPGYHAPVALLNDIPQSTEQYDPFAEHRPPK	7,521745443920451E-23	4	_KPGYHAPVALLNDIPQSTEQYDPFAEHRPPK_	443253,75	39736,8125	37046,7734375
C	OE480_FAIMS_LKJ1_Cap_20221008__rapamycom_0uM_1	1	SF3B1	O75533	SF3B1_HUMAN	0	KPGYHAPVALLNDIPQSTEQYDPFAEHRPPK	KPGYHAPVALLNDIPQSTEQYDPFAEHRPPK	1,147947018441997E-12	6	_KPGYHAPVALLNDIPQSTEQYDPFAEHRPPK_	80390,90625	4701,64306640625	4383,56982421875
C	OE480_FAIMS_LKJ1_Cap_20221008__rapamycom_0uM_1	1	SF3B1	O75533	SF3B1_HUMAN	0	DTPGHGSGWAETPR	DTPGHGSGWAETPR	1,4140426514281E-16	3	_DTPGHGSGWAETPR_	814023,75	73027,125	67425,2265625
C	OE480_FAIMS_LKJ1_Cap_20221008__rapamycom_0uM_1	1	SF3B1	O75533	SF3B1_HUMAN	0	DTPGHGSGWAETPR	DTPGHGSGWAETPR	2,1083253223787395E-21	2	_DTPGHGSGWAETPR_	366199,96875	71944,7265625	66427,3984375
C	OE480_FAIMS_LKJ1_Cap_20221008__rapamycom_0uM_1	1	SF3B1	O75533	SF3B1_HUMAN	0	TEILPPFFK	TEILPPFFK	5,786304447769689E-18	2	_TEILPPFFK_	881538,8125	137418,5	127927,640625
C	OE480_FAIMS_LKJ1_Cap_20221008__rapamycom_0uM_1	1	SF3B1	O75533	SF3B1_HUMAN	0	IVDDLKDEAEQYRK	IVDDLKDEAEQYRK	3,858202194348441E-20	3	_IVDDLKDEAEQYRK_	924562,6875	82931,078125	76686,53125
C	OE480_FAIMS_LKJ1_Cap_20221008__rapamycom_0uM_1	1	SF3B1	O75533	SF3B1_HUMAN	0	IVDDLKDEAEQYRK	IVDDLKDEAEQYRK	2,5281233237131268E-20	4	_IVDDLKDEAEQYRK_	1086729,25	46977,5859375	43438,9765625
C	OE480_FAIMS_LKJ1_Cap_20221008__rapamycom_0uM_1	1	SF3B1	O75533	SF3B1_HUMAN	0	IVDDLKDEAEQYRK	IVDDLKDEAEQYRK	4,845339702713286E-19	2	_IVDDLKDEAEQYRK_	69134,875	5229,5869140625	4835,76171875
C	OE480_FAIMS_LKJ1_Cap_20221008__rapamycom_0uM_1	1	SF3B1	O75533	SF3B1_HUMAN	0	GGDSIGETPTPGASK	GGDSIGETPTPGASK	1,550848256884729E-15	2	_GGDSIGETPTPGASK_	677575,5625	130832,0703125	120749,7734375
C	OE480_FAIMS_LKJ1_Cap_20221008__rapamycom_0uM_1	1	SF3B1	O75533	SF3B1_HUMAN	0	TYMDVMR	TYMDVMR	1,3077658811354765E-17	2	_TYMDVMR_	432630,625	94252,125	86706,8203125
C	OE480_FAIMS_LKJ1_Cap_20221008__rapamycom_0uM_1	1	SF3B1	O75533	SF3B1_HUMAN	0	KLSSWDQAETPGHTPSLR	KLSSWDQAETPGHTPSLR	1,0600170724193708E-13	4	_KLSSWDQAETPGHTPSLR_	888677,875	58671,80078125	53875,73046875
C	OE480_FAIMS_LKJ1_Cap_20221008__rapamycom_0uM_1	1	SF3B1	O75533	SF3B1_HUMAN	0	KLSSWDQAETPGHTPSLR	KLSSWDQAETPGHTPSLR	8,875861761597921E-22	3	_KLSSWDQAETPGHTPSLR_	333098,625	30201,25390625	27732,71484375
C	OE480_FAIMS_LKJ1_Cap_20221008__rapamycom_0uM_1	1	SF3B1	O75533	SF3B1_HUMAN	0	ATVNTFGYIAK	ATVNTFGYIAK	1,1485862964276514E-20	2	_ATVNTFGYIAK_	884989,375	71907,4140625	66249,5078125
C	OE480_FAIMS_LKJ1_Cap_20221008__rapamycom_0uM_1	1	SF3B1	O75533	SF3B1_HUMAN	0	AIGPHDVLATLLNNLK	AIGPHDVLATLLNNLK	6,21260914669641E-20	3	_AIGPHDVLATLLNNLK_	764443,5	41145,4140625	38627,703125
C	OE480_FAIMS_LKJ1_Cap_20221008__rapamycom_0uM_1	1	SF3B1	O75533	SF3B1_HUMAN	0	AIGPHDVLATLLNNLK	AIGPHDVLATLLNNLK	3,6613028529860336E-17	2	_AIGPHDVLATLLNNLK_	781209,375	19633,45703125	18433,279296875
C	OE480_FAIMS_LKJ1_Cap_20221008__rapamycom_0uM_1	1	SF3B1	O75533	SF3B1_HUMAN	0	KLTATPTPLGGMTGFHMQTEDR	KLTATPTPLGGMTGFHMQTEDR	1,1098360345459291E-21	3	_KLTATPTPLGGMTGFHMQTEDR_	525620,125	32109,943359375	29698,0859375
C	OE480_FAIMS_LKJ1_Cap_20221008__rapamycom_0uM_1	1	SF3B1	O75533	SF3B1_HUMAN	0	KLTATPTPLGGMTGFHMQTEDR	KLTATPTPLGGMTGFHMQTEDR	9,785232701006838E-18	4	_KLTATPTPLGGMTGFHMQTEDR_	367675,5	29531,9609375	27313,228515625
C	OE480_FAIMS_LKJ1_Cap_20221008__rapamycom_0uM_1	1	SF3B1	O75533	SF3B1_HUMAN	0	WDQTADQTPGATPK	WDQTADQTPGATPK	2,124552513880088E-22	2	_WDQTADQTPGATPK_	494937,34375	54638,68359375	50518,55859375
C	OE480_FAIMS_LKJ1_Cap_20221008__rapamycom_0uM_1	1	SF3B1	O75533	SF3B1_HUMAN	0	IVDDLKDEAEQYR	IVDDLKDEAEQYR	1,3845443630777496E-18	3	_IVDDLKDEAEQYR_	299301,625	33874,53125	31308,5078125
C	OE480_FAIMS_LKJ1_Cap_20221008__rapamycom_0uM_1	1	SF3B1	O75533	SF3B1_HUMAN	0	IVDDLKDEAEQYR	IVDDLKDEAEQYR	7,640395009723452E-23	2	_IVDDLKDEAEQYR_	141828,46875	21459,349609375	19833,744140625
C	OE480_FAIMS_LKJ1_Cap_20221008__rapamycom_0uM_1	1	SF3B1	O75533	SF3B1_HUMAN	0	IADRGAEYVSAR	IADRGAEYVSAR	5,500650837173273E-17	3	_IADRGAEYVSAR_	210636,40625	42037,6796875	38762,39453125
C	OE480_FAIMS_LKJ1_Cap_20221008__rapamycom_0uM_1	1	SF3B1	O75533	SF3B1_HUMAN	0	IADRGAEYVSAR	IADRGAEYVSAR	2,098375003478141E-11	2	_IADRGAEYVSAR_	12931,2451171875	828,6458129882812	764,1017456054688
C	OE480_FAIMS_LKJ1_Cap_20221008__rapamycom_0uM_1	1	SF3B1	O75533	SF3B1_HUMAN	0	VLPPPAGYVPIRTPAR	VLPPPAGYVPIRTPAR	1,4631907065151044E-21	3	_VLPPPAGYVPIRTPAR_	302259,625	45873,98046875	42443,97265625
C	OE480_FAIMS_LKJ1_Cap_20221008__rapamycom_0uM_1	1	SF3B1	O75533	SF3B1_HUMAN	0	VRQQAADLISR	VRQQAADLISR	2,312879971066444E-18	3	_VRQQAADLISR_	159228,390625	20571,775390625	18995,326171875
C	OE480_FAIMS_LKJ1_Cap_20221008__rapamycom_0uM_1	1	SF3B1	O75533	SF3B1_HUMAN	0	VRQQAADLISR	VRQQAADLISR	3,1118762594112178E-15	2	_VRQQAADLISR_	262118,71875	18705,435546875	17272,076171875
C	OE480_FAIMS_LKJ1_Cap_20221008__rapamycom_0uM_1	1	SF3B1	O75533	SF3B1_HUMAN	0	AIGPHDVLATLLNNLKVQER	AIGPHDVLATLLNNLKVQER	2,633379875964604E-16	3	_AIGPHDVLATLLNNLKVQER_	789473,8125	23673,18359375	22020,578125
C	OE480_FAIMS_LKJ1_Cap_20221008__rapamycom_0uM_1	1	SF3B1	O75533	SF3B1_HUMAN	0	AIGPHDVLATLLNNLKVQER	AIGPHDVLATLLNNLKVQER	2,904309175639792E-20	4	_AIGPHDVLATLLNNLKVQER_	372376,125	12090,69140625	11246,2080078125
C	OE480_FAIMS_LKJ1_Cap_20221008__rapamycom_0uM_1	1	SF3B1	O75533	SF3B1_HUMAN	0	IWDPTPSHTPAGAATPGRGDTPGHATPGHGGATSSAR	IWDPTPSHTPAGAATPGRGDTPGHATPGHGGATSSAR	2,4553176530157097E-16	6	_IWDPTPSHTPAGAATPGRGDTPGHATPGHGGATSSAR_	521580,3125	25763,31640625	23807,978515625
C	OE480_FAIMS_LKJ1_Cap_20221008__rapamycom_0uM_1	1	SF3B1	O75533	SF3B1_HUMAN	0	IWDPTPSHTPAGAATPGRGDTPGHATPGHGGATSSAR	IWDPTPSHTPAGAATPGRGDTPGHATPGHGGATSSAR	2,4488869426548763E-16	4	_IWDPTPSHTPAGAATPGRGDTPGHATPGHGGATSSAR_	206156,0625	12782,94140625	11812,6884765625
C	OE480_FAIMS_LKJ1_Cap_20221008__rapamycom_0uM_1	1	SF3B1	O75533	SF3B1_HUMAN	0	VGAAEIISR	VGAAEIISR	3,6131982726013464E-17	2	_VGAAEIISR_	170958,921875	36553,6171875	33715,265625
C	OE480_FAIMS_LKJ1_Cap_20221008__rapamycom_0uM_1	1	SF3B1	O75533	SF3B1_HUMAN	0	GSETPGATPGSK	GSETPGATPGSK	7,194400734316287E-15	2	_GSETPGATPGSK_	63095,34375	19387,103515625	17827,318359375
C	OE480_FAIMS_LKJ1_Cap_20221008__rapamycom_0uM_1	1	SF3B1	O75533	SF3B1_HUMAN	0	SVNDQPSGNLPFLKPDDIQYFDKLLVDVDESTLSPEEQKER	SVNDQPSGNLPFLKPDDIQYFDKLLVDVDESTLSPEEQKER	7,701958556423391E-22	5	_SVNDQPSGNLPFLKPDDIQYFDKLLVDVDESTLSPEEQKER_	600339,3125	31649,6953125	29857,369140625
C	OE480_FAIMS_LKJ1_Cap_20221008__rapamycom_0uM_1	1	SF3B1	O75533	SF3B1_HUMAN	0	LLVDVDESTLSPEEQKER	LLVDVDESTLSPEEQKER	7,606489635258346E-22	3	_LLVDVDESTLSPEEQKER_	279573,8125	30245,111328125	27991,025390625
C	OE480_FAIMS_LKJ1_Cap_20221008__rapamycom_0uM_1	1	SF3B1	O75533	SF3B1_HUMAN	0	ILVVIEPLLIDEDYYARVEGR	ILVVIEPLLIDEDYYARVEGR	1,3988100926635778E-19	3	_ILVVIEPLLIDEDYYARVEGR_	444678,15625	27050,94140625	25412,943359375
C	OE480_FAIMS_LKJ1_Cap_20221008__rapamycom_0uM_1	1	SF3B1	O75533	SF3B1_HUMAN	0	ILVVIEPLLIDEDYYARVEGR	ILVVIEPLLIDEDYYARVEGR	3,3948979801181837E-22	4	_ILVVIEPLLIDEDYYARVEGR_	21433,59765625	1760,3643798828125	1653,770263671875
C	OE480_FAIMS_LKJ1_Cap_20221008__rapamycom_0uM_1	1	SF3B1	O75533	SF3B1_HUMAN	0	IYNDDKNTYIRYELDYIL	IYNDDKNTYIRYELDYIL	7,198011845242157E-11	3	_IYNDDKNTYIRYELDYIL_	1112337,125	29677,103515625	27947,650390625
C	OE480_FAIMS_LKJ1_Cap_20221008__rapamycom_0uM_1	1	SF3B1	O75533	SF3B1_HUMAN	0	QLVDTTVELANKVGAAEIISR	QLVDTTVELANKVGAAEIISR	8,695084781797433E-21	3	_QLVDTTVELANKVGAAEIISR_	264823,25	22028,5390625	20632,36328125
C	OE480_FAIMS_LKJ1_Cap_20221008__rapamycom_0uM_1	1	SF3B1	O75533	SF3B1_HUMAN	0	QLVDTTVELANKVGAAEIISR	QLVDTTVELANKVGAAEIISR	8,969420191455064E-19	4	_QLVDTTVELANKVGAAEIISR_	119794,609375	4786,3525390625	4483,0810546875
C	OE480_FAIMS_LKJ1_Cap_20221008__rapamycom_0uM_1	1	SF3B1	O75533	SF3B1_HUMAN	0	EVMLILIR	EVMLILIR	1,1530571234132803E-20	2	_EVMLILIR_	86655,9375	24779,46875	23079,15234375
C	OE480_FAIMS_LKJ1_Cap_20221008__rapamycom_0uM_1	1	SF3B1	O75533	SF3B1_HUMAN	0	EFGAGPLFNQILPLLMSPTLEDQER	EFGAGPLFNQILPLLMSPTLEDQER	4,1021125888765995E-21	3	_EFGAGPLFNQILPLLMSPTLEDQER_	416550	29810,76171875	29396,37109375
C	OE480_FAIMS_LKJ1_Cap_20221008__rapamycom_0uM_1	1	SF3B1	O75533	SF3B1_HUMAN	0	QCCGTDGVEANYIK	QCCGTDGVEANYIK	2,0103322330241215E-17	2	_QC[Carbamidomethyl (C)]C[Carbamidomethyl (C)]GTDGVEANYIK_	340487	26382,87890625	24399,0234375
C	OE480_FAIMS_LKJ1_Cap_20221008__rapamycom_0uM_1	1	SF3B1	O75533	SF3B1_HUMAN	0	TMIISPERLDPFADGGKTPDPK	TMIISPERLDPFADGGKTPDPK	1,4475681859143554E-10	3	_TMIISPERLDPFADGGKTPDPK_	162927,09375	12302,9638671875	11438,396484375
C	OE480_FAIMS_LKJ1_Cap_20221008__rapamycom_0uM_1	1	SF3B1	O75533	SF3B1_HUMAN	0	TMIISPERLDPFADGGKTPDPK	TMIISPERLDPFADGGKTPDPK	5,2778511636140505E-06	4	_TMIISPERLDPFADGGKTPDPK_	845317,375	9215,419921875	8567,5498046875
C	OE480_FAIMS_LKJ1_Cap_20221008__rapamycom_0uM_1	1	SF3B1	O75533	SF3B1_HUMAN	0	LDPFADGGKTPDPK	LDPFADGGKTPDPK	1,4047257798945183E-16	3	_LDPFADGGKTPDPK_	746214,4375	11054,8759765625	10165,68359375
C	OE480_FAIMS_LKJ1_Cap_20221008__rapamycom_0uM_1	1	SF3B1	O75533	SF3B1_HUMAN	0	LDPFADGGKTPDPK	LDPFADGGKTPDPK	5,979167464879519E-22	2	_LDPFADGGKTPDPK_	92669,359375	9940,876953125	9141,447265625
C	OE480_FAIMS_LKJ1_Cap_20221008__rapamycom_0uM_1	1	SF3B1	O75533	SF3B1_HUMAN	0	GGDSIGETPTPGASKR	GGDSIGETPTPGASKR	4,596423406149873E-22	2	_GGDSIGETPTPGASKR_	48606,32421875	11654,2177734375	10745,6328125
C	OE480_FAIMS_LKJ1_Cap_20221008__rapamycom_0uM_1	1	SF3B1	O75533	SF3B1_HUMAN	0	GGDSIGETPTPGASKR	GGDSIGETPTPGASKR	1,693436849344519E-13	3	_GGDSIGETPTPGASKR_	75100,1328125	8261,125	7616,55615234375
C	OE480_FAIMS_LKJ1_Cap_20221008__rapamycom_0uM_1	1	SF3B1	O75533	SF3B1_HUMAN	0	VVNGAAASQPPSKR	VVNGAAASQPPSKR	1,2672700249993283E-19	3	_VVNGAAASQPPSKR_	131168,609375	12352,3056640625	11358,50390625
C	OE480_FAIMS_LKJ1_Cap_20221008__rapamycom_0uM_1	1	SF3B1	O75533	SF3B1_HUMAN	0	VVNGAAASQPPSKR	VVNGAAASQPPSKR	1,6647573535460887E-14	2	_VVNGAAASQPPSKR_	3488,7001953125	399,651611328125	367,49774169921875
C	OE480_FAIMS_LKJ1_Cap_20221008__rapamycom_0uM_1	1	SF3B1	O75533	SF3B1_HUMAN	0	LSSWDQAETPGHTPSLR	LSSWDQAETPGHTPSLR	7,26714093522565E-23	2	_LSSWDQAETPGHTPSLR_	100294,3671875	13978,9111328125	12958,201171875
C	OE480_FAIMS_LKJ1_Cap_20221008__rapamycom_0uM_1	1	SF3B1	O75533	SF3B1_HUMAN	0	LSSWDQAETPGHTPSLR	LSSWDQAETPGHTPSLR	1,4892437449721346E-22	3	_LSSWDQAETPGHTPSLR_	78570,296875	2794,075927734375	2590,12890625
C	OE480_FAIMS_LKJ1_Cap_20221008__rapamycom_0uM_1	1	SF3B1	O75533	SF3B1_HUMAN	0	IYNSIYIGSQDALIAHYPR	IYNSIYIGSQDALIAHYPR	1,1259772461572918E-20	3	_IYNSIYIGSQDALIAHYPR_	352566,625	16789,0859375	15642,1455078125
C	OE480_FAIMS_LKJ1_Cap_20221008__rapamycom_0uM_1	1	SF3B1	O75533	SF3B1_HUMAN	0	NRPLSDEELDAMFPEGYK	NRPLSDEELDAMFPEGYK	1,6195554393750185E-12	3	_NRPLSDEELDAMFPEGYK_	83875,765625	13477,705078125	12498,2421875
C	OE480_FAIMS_LKJ1_Cap_20221008__rapamycom_0uM_1	1	SF3B1	O75533	SF3B1_HUMAN	0	SVNDQPSGNLPFLKPDDIQYFDK	SVNDQPSGNLPFLKPDDIQYFDK	1,3963468643638561E-21	3	_SVNDQPSGNLPFLKPDDIQYFDK_	219342,65625	13495,9765625	12651,34375
C	OE480_FAIMS_LKJ1_Cap_20221008__rapamycom_0uM_1	1	SF3B1	O75533	SF3B1_HUMAN	0	TPIGTPAMNMATPTPGHIMSMTPEQLQAWR	TPIGTPAMNMATPTPGHIMSMTPEQLQAWR	1,2713886667073998E-19	4	_TPIGTPAMNMATPTPGHIMSMTPEQLQAWR_	330552,09375	15952,7578125	15033,8701171875
C	OE480_FAIMS_LKJ1_Cap_20221008__rapamycom_0uM_1	1	SF3B1	O75533	SF3B1_HUMAN	0	VVNGAAASQPPSK	VVNGAAASQPPSK	6,612949775177523E-21	2	_VVNGAAASQPPSK_	57231,63671875	10659,798828125	9809,365234375
C	OE480_FAIMS_LKJ1_Cap_20221008__rapamycom_0uM_1	1	SF3B1	O75533	SF3B1_HUMAN	0	QLVDTTVELANK	QLVDTTVELANK	1,1188884032128453E-17	2	_QLVDTTVELANK_	243133	12333,037109375	11353,244140625
C	OE480_FAIMS_LKJ1_Cap_20221008__rapamycom_0uM_1	1	SF3B1	O75533	SF3B1_HUMAN	0	LDPFADGGK	LDPFADGGK	2,5682189954388324E-16	2	_LDPFADGGK_	55975,69140625	11236,576171875	10393,7607421875
C	OE480_FAIMS_LKJ1_Cap_20221008__rapamycom_0uM_1	1	SF3B1	O75533	SF3B1_HUMAN	0	IVQQIAILMGCAILPHLR	IVQQIAILMGCAILPHLR	2,122762560151823E-17	3	_IVQQIAILMGC[Carbamidomethyl (C)]AILPHLR_	68263,78125	4874,23779296875	4579,142578125
C	OE480_FAIMS_LKJ1_Cap_20221008__rapamycom_0uM_1	1	SF3B1	O75533	SF3B1_HUMAN	0	IVQQIAILMGCAILPHLR	IVQQIAILMGCAILPHLR	1,8080434905882595E-18	4	_IVQQIAILMGC[Carbamidomethyl (C)]AILPHLR_	38701,6171875	5090,47998046875	4782,29248046875
C	OE480_FAIMS_LKJ1_Cap_20221008__rapamycom_0uM_1	1	SF3B1	O75533	SF3B1_HUMAN	0	SLVEIIEHGLVDEQQK	SLVEIIEHGLVDEQQK	5,55355874366564E-22	3	_SLVEIIEHGLVDEQQK_	365214,25	10176,0517578125	9541,5927734375
C	OE480_FAIMS_LKJ1_Cap_20221008__rapamycom_0uM_1	1	SF3B1	O75533	SF3B1_HUMAN	0	RVKPYLPQICGTVLWR	RVKPYLPQICGTVLWR	1,7787163651977005E-19	4	_RVKPYLPQIC[Carbamidomethyl (C)]GTVLWR_	67895,6875	6782,31689453125	6274,87060546875
C	OE480_FAIMS_LKJ1_Cap_20221008__rapamycom_0uM_1	1	SF3B1	O75533	SF3B1_HUMAN	0	RVKPYLPQICGTVLWR	RVKPYLPQICGTVLWR	2,6179795664245807E-21	3	_RVKPYLPQIC[Carbamidomethyl (C)]GTVLWR_	22411,6015625	2664,02294921875	2464,82421875
C	OE480_FAIMS_LKJ1_Cap_20221008__rapamycom_0uM_1	1	SF3B1	O75533	SF3B1_HUMAN	0	VPELNVQNGVLK	VPELNVQNGVLK	1,5256821547735892E-15	2	_VPELNVQNGVLK_	112773,9609375	8161,30859375	7550,73046875
C	OE480_FAIMS_LKJ1_Cap_20221008__rapamycom_0uM_1	1	SF3B1	O75533	SF3B1_HUMAN	0	RWDQTADQTPGATPK	RWDQTADQTPGATPK	1,1082517867243071E-17	2	_RWDQTADQTPGATPK_	126681,9375	9009,341796875	8317,2509765625
C	OE480_FAIMS_LKJ1_Cap_20221008__rapamycom_0uM_1	1	SF3B1	O75533	SF3B1_HUMAN	0	FAGYVTSIAATELEDDDDDYSSSTSLLGQK	FAGYVTSIAATELEDDDDDYSSSTSLLGQK	8,237578867579222E-16	4	_FAGYVTSIAATELEDDDDDYSSSTSLLGQK_	264533,53125	6729,54443359375	6318,67138671875
C	OE480_FAIMS_LKJ1_Cap_20221008__rapamycom_0uM_1	1	SF3B1	O75533	SF3B1_HUMAN	0	NRHEKVQENCIDLVGR	NRHEKVQENCIDLVGR	3,9000555142213635E-17	4	_NRHEKVQENC[Carbamidomethyl (C)]IDLVGR_	83797,171875	6358,98193359375	5871,9912109375
C	OE480_FAIMS_LKJ1_Cap_20221008__rapamycom_0uM_1	1	SF3B1	O75533	SF3B1_HUMAN	0	IADREDEYK	IADREDEYK	5,209289447903856E-22	2	_IADREDEYK_	48619,546875	6142,232421875	5630,65576171875
C	OE480_FAIMS_LKJ1_Cap_20221008__rapamycom_0uM_1	1	SF3B1	O75533	SF3B1_HUMAN	0	TISALAIAALAEAATPYGIESFDSVLKPLWK	TISALAIAALAEAATPYGIESFDSVLKPLWK	1,7454549538043488E-14	4	_TISALAIAALAEAATPYGIESFDSVLKPLWK_	93813,7734375	6571,91552734375	6480,56103515625
C	OE480_FAIMS_LKJ1_Cap_20221008__rapamycom_0uM_1	1	SF3B1	O75533	SF3B1_HUMAN	0	NRWDETPKTER	NRWDETPKTER	2,6356998023313067E-18	3	_NRWDETPKTER_	23646,81640625	5356,849609375	4945,7451171875
C	OE480_FAIMS_LKJ1_Cap_20221008__rapamycom_0uM_1	1	SF3B1	O75533	SF3B1_HUMAN	0	AIGYLIPLMDAEYANYYTR	AIGYLIPLMDAEYANYYTR	5,757226389145706E-19	3	_AIGYLIPLMDAEYANYYTR_	106869,359375	4623,36279296875	4343,4423828125
C	OE480_FAIMS_LKJ1_Cap_20221008__rapamycom_0uM_1	1	SF3B1	O75533	SF3B1_HUMAN	0	ILVVIEPLLIDEDYYAR	ILVVIEPLLIDEDYYAR	6,516581930865011E-20	3	_ILVVIEPLLIDEDYYAR_	32451,220703125	3785,667236328125	3562,729736328125
C	OE480_FAIMS_LKJ1_Cap_20221008__rapamycom_0uM_1	1	SF3B1	O75533	SF3B1_HUMAN	0	AFAVVASALGIPSLLPFLK	AFAVVASALGIPSLLPFLK	2,122550660262146E-22	3	_AFAVVASALGIPSLLPFLK_	42701,4609375	3458,306640625	3410,233642578125
C	OE480_FAIMS_LKJ1_Cap_20221008__rapamycom_0uM_1	1	SF3B1	O75533	SF3B1_HUMAN	0	AKGSETPGATPGSK	AKGSETPGATPGSK	1,683614079031481E-12	2	_AKGSETPGATPGSK_	8890,01171875	2334,264892578125	2146,462158203125
C	OE480_FAIMS_LKJ1_Cap_20221008__rapamycom_0uM_1	1	SF3B1	O75533	SF3B1_HUMAN	0	IWDPTPSHTPAGAATPGR	IWDPTPSHTPAGAATPGR	8,336982779360716E-17	2	_IWDPTPSHTPAGAATPGR_	24043,73046875	3047,300537109375	2798,73291015625
C	OE480_FAIMS_LKJ1_Cap_20221008__rapamycom_0uM_1	1	SF3B1	O75533	SF3B1_HUMAN	0	EFGAGPLFNQILPLLMSPTLEDQERHLLVK	EFGAGPLFNQILPLLMSPTLEDQERHLLVK	1,3129602306166284E-13	4	_EFGAGPLFNQILPLLMSPTLEDQERHLLVK_	160030,703125	2457,0927734375	2357,640625
C	OE480_FAIMS_LKJ1_Cap_20221008__rapamycom_0uM_1	1	SF3B1	O75533	SF3B1_HUMAN	0	LDDLVRPYVHK	LDDLVRPYVHK	1,0444059758666509E-16	2	_LDDLVRPYVHK_	33384,41015625	1973,6123046875	1827,136962890625
C	OE480_FAIMS_LKJ1_Cap_20221008__rapamycom_0uM_1	1	SF3B1	O75533	SF3B1_HUMAN	0	NYRQLVDTTVELANKVGAAEIISR	NYRQLVDTTVELANKVGAAEIISR	4,517125431562036E-05	4	_NYRQLVDTTVELANKVGAAEIISR_	16057,10546875	2027,5816650390625	1903,4010009765625
C	OE480_FAIMS_LKJ1_Cap_20221008__rapamycom_0uM_1	1	SF3B1	O75533	SF3B1_HUMAN	0	ICFELLELLKAHKK	ICFELLELLKAHKK	3,412722080270502E-22	4	_IC[Carbamidomethyl (C)]FELLELLKAHKK_	50214,984375	1381,410888671875	1285,0947265625
C	OE480_FAIMS_LKJ1_Cap_20221008__rapamycom_0uM_1	1	SF3B1	O75533	SF3B1_HUMAN	0	DYIYAVTPLLEDALMDRDLVHR	DYIYAVTPLLEDALMDRDLVHR	5,0817077536245466E-20	4	_DYIYAVTPLLEDALMDRDLVHR_	39998,15625	1564,646728515625	1469,9210205078125
C	OE480_FAIMS_LKJ1_Cap_20221008__rapamycom_0uM_1	1	SF3B1	O75533	SF3B1_HUMAN	0	TDRGGDSIGETPTPGASK	TDRGGDSIGETPTPGASK	5,812856225486429E-05	2	_TDRGGDSIGETPTPGASK_	10010,0380859375	823,454833984375	759,7940063476562
C	OE480_FAIMS_LKJ1_Cap_20221008__rapamycom_0uM_1	1	CSDE1	O75534	CSDE1_HUMAN	0	LLTSYGFIQCSER	LLTSYGFIQCSER	5,237048805907452E-22	2	_LLTSYGFIQC[Carbamidomethyl (C)]SER_	1797893	265022,28125	245003,8125
C	OE480_FAIMS_LKJ1_Cap_20221008__rapamycom_0uM_1	1	CSDE1	O75534	CSDE1_HUMAN	0	LLTSYGFIQCSER	LLTSYGFIQCSER	5,108367615022735E-17	3	_LLTSYGFIQC[Carbamidomethyl (C)]SER_	103650,1015625	6108,61083984375	5646,95166015625
C	OE480_FAIMS_LKJ1_Cap_20221008__rapamycom_0uM_1	1	CSDE1	O75534	CSDE1_HUMAN	0	FQLCVLGQNAQTMAYNITPLRR	FQLCVLGQNAQTMAYNITPLRR	3,3738248590277658E-18	3	_FQLC[Carbamidomethyl (C)]VLGQNAQTMAYNITPLRR_	1200972,125	175717,40625	165045,65625
C	OE480_FAIMS_LKJ1_Cap_20221008__rapamycom_0uM_1	1	CSDE1	O75534	CSDE1_HUMAN	0	ELPFGDKDTK	ELPFGDKDTK	2,6122656339853087E-18	2	_ELPFGDKDTK_	271144,75	135392,703125	125204,75
C	OE480_FAIMS_LKJ1_Cap_20221008__rapamycom_0uM_1	1	CSDE1	O75534	CSDE1_HUMAN	0	VGDDVEFEVSSDRR	VGDDVEFEVSSDRR	6,050494055818112E-18	3	_VGDDVEFEVSSDRR_	843885,3125	94600,671875	87025,859375
C	OE480_FAIMS_LKJ1_Cap_20221008__rapamycom_0uM_1	1	CSDE1	O75534	CSDE1_HUMAN	0	VGDDVEFEVSSDRR	VGDDVEFEVSSDRR	6,694002535295246E-22	2	_VGDDVEFEVSSDRR_	48090,4375	2249,694091796875	2069,4140625
C	OE480_FAIMS_LKJ1_Cap_20221008__rapamycom_0uM_1	1	CSDE1	O75534	CSDE1_HUMAN	0	LLGYVATLK	LLGYVATLK	2,872826135930864E-20	2	_LLGYVATLK_	745964,3125	83461,3671875	77291,640625
C	OE480_FAIMS_LKJ1_Cap_20221008__rapamycom_0uM_1	1	CSDE1	O75534	CSDE1_HUMAN	0	NITLDDASAPR	NITLDDASAPR	7,138602999169896E-17	2	_NITLDDASAPR_	438034,09375	80365,15625	74161,3671875
C	OE480_FAIMS_LKJ1_Cap_20221008__rapamycom_0uM_1	1	CSDE1	O75534	CSDE1_HUMAN	0	SFDPNLLHNNGHNGYPNGTSAALR	SFDPNLLHNNGHNGYPNGTSAALR	2,5752174753149347E-15	3	_[Acetyl (Protein N-term)]SFDPNLLHNNGHNGYPNGTSAALR_	1104792,75	76590,8515625	70758,09375
C	OE480_FAIMS_LKJ1_Cap_20221008__rapamycom_0uM_1	1	CSDE1	O75534	CSDE1_HUMAN	0	ATNIEVLSNTFQFTNEAR	ATNIEVLSNTFQFTNEAR	6,161316225188423E-18	3	_ATNIEVLSNTFQFTNEAR_	884333,5625	64261,9453125	59796,9375
C	OE480_FAIMS_LKJ1_Cap_20221008__rapamycom_0uM_1	1	CSDE1	O75534	CSDE1_HUMAN	0	GPDNSMGFGAER	GPDNSMGFGAER	9,400789536404047E-22	2	_GPDNSMGFGAER_	378259,6875	56004,47265625	51771,734375
C	OE480_FAIMS_LKJ1_Cap_20221008__rapamycom_0uM_1	1	CSDE1	O75534	CSDE1_HUMAN	0	ATVECVKDQFGFINYEVGDSKK	ATVECVKDQFGFINYEVGDSKK	1,1967647463535262E-20	4	_ATVEC[Carbamidomethyl (C)]VKDQFGFINYEVGDSKK_	1102255,5	26018,5234375	24123,775390625
C	OE480_FAIMS_LKJ1_Cap_20221008__rapamycom_0uM_1	1	CSDE1	O75534	CSDE1_HUMAN	0	ATVECVKDQFGFINYEVGDSKK	ATVECVKDQFGFINYEVGDSKK	1,302028168835721E-22	3	_ATVEC[Carbamidomethyl (C)]VKDQFGFINYEVGDSKK_	395658,03125	25507,3515625	23650,279296875
C	OE480_FAIMS_LKJ1_Cap_20221008__rapamycom_0uM_1	1	CSDE1	O75534	CSDE1_HUMAN	0	LKNITLDDASAPR	LKNITLDDASAPR	5,3454613711238E-19	2	_LKNITLDDASAPR_	24646,912109375	42014,609375	38882,7265625
C	OE480_FAIMS_LKJ1_Cap_20221008__rapamycom_0uM_1	1	CSDE1	O75534	CSDE1_HUMAN	0	LKNITLDDASAPR	LKNITLDDASAPR	6,920734118698216E-20	3	_LKNITLDDASAPR_	71793,3828125	6407,869140625	5930,359375
C	OE480_FAIMS_LKJ1_Cap_20221008__rapamycom_0uM_1	1	CSDE1	O75534	CSDE1_HUMAN	0	IKQEILPEER	IKQEILPEER	6,25939994600175E-15	3	_IKQEILPEER_	707270,1875	24745,75390625	22873,072265625
C	OE480_FAIMS_LKJ1_Cap_20221008__rapamycom_0uM_1	1	CSDE1	O75534	CSDE1_HUMAN	0	IKQEILPEER	IKQEILPEER	1,2910537945842656E-11	2	_IKQEILPEER_	82139,4140625	12111,5751953125	11194,9873046875
C	OE480_FAIMS_LKJ1_Cap_20221008__rapamycom_0uM_1	1	CSDE1	O75534	CSDE1_HUMAN	0	LLPQGTVIFEDISIEHFEGTVTK	LLPQGTVIFEDISIEHFEGTVTK	6,14298387576249E-22	3	_LLPQGTVIFEDISIEHFEGTVTK_	693392	29894,927734375	27782,501953125
C	OE480_FAIMS_LKJ1_Cap_20221008__rapamycom_0uM_1	1	CSDE1	O75534	CSDE1_HUMAN	0	ATVECVKDQFGFINYEVGDSK	ATVECVKDQFGFINYEVGDSK	9,722169720001118E-24	3	_ATVEC[Carbamidomethyl (C)]VKDQFGFINYEVGDSK_	523430,6875	28421,69921875	26458,349609375
C	OE480_FAIMS_LKJ1_Cap_20221008__rapamycom_0uM_1	1	CSDE1	O75534	CSDE1_HUMAN	0	EMGVIAAMRDGFGFIK	EMGVIAAMRDGFGFIK	6,754425115223423E-16	3	_EMGVIAAMRDGFGFIK_	724150,0625	24900,880859375	23388,0859375
C	OE480_FAIMS_LKJ1_Cap_20221008__rapamycom_0uM_1	1	CSDE1	O75534	CSDE1_HUMAN	0	LLPQGTVIFEDISIEHFEGTVTKVIPKVPSK	LLPQGTVIFEDISIEHFEGTVTKVIPKVPSK	7,741225504806841E-20	5	_LLPQGTVIFEDISIEHFEGTVTKVIPKVPSK_	213544,015625	20976,2265625	19680,099609375
C	OE480_FAIMS_LKJ1_Cap_20221008__rapamycom_0uM_1	1	CSDE1	O75534	CSDE1_HUMAN	0	GPDNSMGFGAERK	GPDNSMGFGAERK	7,280003822158256E-15	3	_GPDNSMGFGAERK_	116318,671875	16934,435546875	15625,2294921875
C	OE480_FAIMS_LKJ1_Cap_20221008__rapamycom_0uM_1	1	CSDE1	O75534	CSDE1_HUMAN	0	GPDNSMGFGAERK	GPDNSMGFGAERK	2,453132304482971E-19	2	_GPDNSMGFGAERK_	37236,32421875	5620,99365234375	5186,1279296875
C	OE480_FAIMS_LKJ1_Cap_20221008__rapamycom_0uM_1	1	CSDE1	O75534	CSDE1_HUMAN	0	DVEGSTSPQIGDKVEFSISDKQRPGQQVATCVR	DVEGSTSPQIGDKVEFSISDKQRPGQQVATCVR	3,1210263066981075E-16	4	_DVEGSTSPQIGDKVEFSISDKQRPGQQVATC[Carbamidomethyl (C)]VR_	503247,59375	26453,7421875	24520,853515625
C	OE480_FAIMS_LKJ1_Cap_20221008__rapamycom_0uM_1	1	CSDE1	O75534	CSDE1_HUMAN	0	EIFFHYSEFKGDLETLQPGDDVEFTIKDR	EIFFHYSEFKGDLETLQPGDDVEFTIKDR	1,7297324374323314E-14	4	_EIFFHYSEFKGDLETLQPGDDVEFTIKDR_	251113,625	14013,615234375	13151,9189453125
C	OE480_FAIMS_LKJ1_Cap_20221008__rapamycom_0uM_1	1	CSDE1	O75534	CSDE1_HUMAN	0	EIFFHYSEFKGDLETLQPGDDVEFTIKDR	EIFFHYSEFKGDLETLQPGDDVEFTIKDR	8,600902306389258E-21	5	_EIFFHYSEFKGDLETLQPGDDVEFTIKDR_	50534,83203125	6763,955078125	6348,14501953125
C	OE480_FAIMS_LKJ1_Cap_20221008__rapamycom_0uM_1	1	CSDE1	O75534	CSDE1_HUMAN	0	LTIAFQAK	LTIAFQAK	1,1310944626712795E-17	2	_LTIAFQAK_	230250,5	17692,369140625	16394,466796875
C	OE480_FAIMS_LKJ1_Cap_20221008__rapamycom_0uM_1	1	CSDE1	O75534	CSDE1_HUMAN	0	SKVTLLEGDHVR	SKVTLLEGDHVR	1,8506307602382487E-14	3	_SKVTLLEGDHVR_	136394,609375	13677,353515625	12623,861328125
C	OE480_FAIMS_LKJ1_Cap_20221008__rapamycom_0uM_1	1	CSDE1	O75534	CSDE1_HUMAN	0	SKVTLLEGDHVR	SKVTLLEGDHVR	4,2449869260276862E-19	2	_SKVTLLEGDHVR_	41889,7109375	5242,0205078125	4838,267578125
C	OE480_FAIMS_LKJ1_Cap_20221008__rapamycom_0uM_1	1	CSDE1	O75534	CSDE1_HUMAN	0	EAFGFIERGDVVK	EAFGFIERGDVVK	5,523037877892786E-13	2	_EAFGFIERGDVVK_	204686,609375	17726,50390625	16395,931640625
C	OE480_FAIMS_LKJ1_Cap_20221008__rapamycom_0uM_1	1	CSDE1	O75534	CSDE1_HUMAN	0	LFFHCSQYNGNLQDLKVGDDVEFEVSSDRR	LFFHCSQYNGNLQDLKVGDDVEFEVSSDRR	4,2481433188035496E-20	5	_LFFHC[Carbamidomethyl (C)]SQYNGNLQDLKVGDDVEFEVSSDRR_	504946,71875	14114,0654296875	13135,6064453125
C	OE480_FAIMS_LKJ1_Cap_20221008__rapamycom_0uM_1	1	CSDE1	O75534	CSDE1_HUMAN	0	DQFGFINYEVGDSK	DQFGFINYEVGDSK	5,004014456615622E-12	2	_DQFGFINYEVGDSK_	104505,46875	10982,0869140625	10218,19921875
C	OE480_FAIMS_LKJ1_Cap_20221008__rapamycom_0uM_1	1	CSDE1	O75534	CSDE1_HUMAN	0	EAEDGIIAYDDCGVK	EAEDGIIAYDDCGVK	2,670694839489404E-22	2	_EAEDGIIAYDDC[Carbamidomethyl (C)]GVK_	95691,5703125	10419,884765625	9586,4892578125
C	OE480_FAIMS_LKJ1_Cap_20221008__rapamycom_0uM_1	1	CSDE1	O75534	CSDE1_HUMAN	0	EAFGFIER	EAFGFIER	4,1261181715476625E-19	2	_EAFGFIER_	80549,4296875	6738,25634765625	6252,67724609375
C	OE480_FAIMS_LKJ1_Cap_20221008__rapamycom_0uM_1	1	CSDE1	O75534	CSDE1_HUMAN	0	GESVKFQLCVLGQNAQTMAYNITPLRR	GESVKFQLCVLGQNAQTMAYNITPLRR	7,454935013502835E-19	4	_GESVKFQLC[Carbamidomethyl (C)]VLGQNAQTMAYNITPLRR_	106369,546875	5154,16357421875	4836,31298828125
C	OE480_FAIMS_LKJ1_Cap_20221008__rapamycom_0uM_1	1	CSDE1	O75534	CSDE1_HUMAN	0	VTLLEGDHVRFNISTDRR	VTLLEGDHVRFNISTDRR	4,2082846933496435E-23	4	_VTLLEGDHVRFNISTDRR_	201958,671875	5122,52099609375	4718,6396484375
C	OE480_FAIMS_LKJ1_Cap_20221008__rapamycom_0uM_1	1	CSDE1	O75534	CSDE1_HUMAN	0	VTLLEGDHVRFNISTDRR	VTLLEGDHVRFNISTDRR	1,212724659964586E-07	3	_VTLLEGDHVRFNISTDRR_	44342,6953125	2387,880126953125	2199,49560546875
C	OE480_FAIMS_LKJ1_Cap_20221008__rapamycom_0uM_1	1	CSDE1	O75534	CSDE1_HUMAN	0	VGDDVEFEVSSDR	VGDDVEFEVSSDR	5,100031193161337E-17	2	_VGDDVEFEVSSDR_	35802,1953125	7020,984375	6502,3349609375
C	OE480_FAIMS_LKJ1_Cap_20221008__rapamycom_0uM_1	1	CSDE1	O75534	CSDE1_HUMAN	0	NQNDPLPGRIKVDFVIPK	NQNDPLPGRIKVDFVIPK	2,2358518086656543E-22	4	_NQNDPLPGRIKVDFVIPK_	237298,09375	4638,0126953125	4288,6162109375
C	OE480_FAIMS_LKJ1_Cap_20221008__rapamycom_0uM_1	1	CSDE1	O75534	CSDE1_HUMAN	0	GTVSFHSHSDHRFLGTVEKEATFSNPK	GTVSFHSHSDHRFLGTVEKEATFSNPK	2,1894565109235698E-18	4	_GTVSFHSHSDHRFLGTVEKEATFSNPK_	83228,546875	5171,17822265625	4778,24365234375
C	OE480_FAIMS_LKJ1_Cap_20221008__rapamycom_0uM_1	1	CSDE1	O75534	CSDE1_HUMAN	0	FNISTDRR	FNISTDRR	6,470345267095398E-20	2	_FNISTDRR_	125760,421875	5966,46630859375	5497,376953125
C	OE480_FAIMS_LKJ1_Cap_20221008__rapamycom_0uM_1	1	CSDE1	O75534	CSDE1_HUMAN	0	ETGVIEKLLTSYGFIQCSER	ETGVIEKLLTSYGFIQCSER	9,232523525369387E-18	3	_ETGVIEKLLTSYGFIQC[Carbamidomethyl (C)]SER_	36330,19140625	3344,350341796875	3115,989013671875
C	OE480_FAIMS_LKJ1_Cap_20221008__rapamycom_0uM_1	1	CSDE1	O75534	CSDE1_HUMAN	0	VNKTHSVNGITEEADPTIYSGK	VNKTHSVNGITEEADPTIYSGK	5,277688500880894E-07	4	_VNKTHSVNGITEEADPTIYSGK_	30566,29296875	2532,23291015625	2328,15185546875
C	OE480_FAIMS_LKJ1_Cap_20221008__rapamycom_0uM_1	1	CSDE1	O75534	CSDE1_HUMAN	0	VNKTHSVNGITEEADPTIYSGK	VNKTHSVNGITEEADPTIYSGK	4,171763951995179E-07	3	_VNKTHSVNGITEEADPTIYSGK_	8817,8046875	1230,9818115234375	1131,71923828125
C	OE480_FAIMS_LKJ1_Cap_20221008__rapamycom_0uM_1	1	CSDE1	O75534	CSDE1_HUMAN	0	LLPQGTVIFEDISIEHFEGTVTKVIPK	LLPQGTVIFEDISIEHFEGTVTKVIPK	1,0568364281509566E-17	4	_LLPQGTVIFEDISIEHFEGTVTKVIPK_	255434,46875	2825,15380859375	2654,1083984375
C	OE480_FAIMS_LKJ1_Cap_20221008__rapamycom_0uM_1	1	CSDE1	O75534	CSDE1_HUMAN	0	GDCLQKGESVK	GDCLQKGESVK	1,0378704958415637E-17	2	_GDC[Carbamidomethyl (C)]LQKGESVK_	16434,123046875	1756,274169921875	1611,05615234375
C	OE480_FAIMS_LKJ1_Cap_20221008__rapamycom_0uM_1	1	CSDE1	O75534	CSDE1_HUMAN	0	GDCLQKGESVK	GDCLQKGESVK	1,2827033998902716E-17	3	_GDC[Carbamidomethyl (C)]LQKGESVK_	28719,685546875	562,3699951171875	515,8463134765625
C	OE480_FAIMS_LKJ1_Cap_20221008__rapamycom_0uM_1	1	CSDE1	O75534	CSDE1_HUMAN	0	INFVIDNNK	INFVIDNNK	1,4522147936431233E-13	2	_INFVIDNNK_	11854,98828125	1599,1177978515625	1482,350830078125
C	OE480_FAIMS_LKJ1_Cap_20221008__rapamycom_0uM_1	1	CSDE1	O75534	CSDE1_HUMAN	0	ELPFGDKDTKSK	ELPFGDKDTKSK	1,2130115797052847E-22	2	_ELPFGDKDTKSK_	9795,583984375	2057,626708984375	1895,7373046875
C	OE480_FAIMS_LKJ1_Cap_20221008__rapamycom_0uM_1	1	CSDE1	O75534	CSDE1_HUMAN	0	QRPGQQVATCVR	QRPGQQVATCVR	2,7150668221120286E-07	2	_QRPGQQVATC[Carbamidomethyl (C)]VR_	53385,38671875	1368,4815673828125	1264,3115234375
C	OE480_FAIMS_LKJ1_Cap_20221008__rapamycom_0uM_1	1	CSDE1	O75534	CSDE1_HUMAN	0	EKEAEDGIIAYDDCGVK	EKEAEDGIIAYDDCGVK	3,2402567433346197E-13	2	_EKEAEDGIIAYDDC[Carbamidomethyl (C)]GVK_	17466,5	1205,7255859375	1114,605712890625
C	OE480_FAIMS_LKJ1_Cap_20221008__rapamycom_0uM_1	1	PRKRA	O75569	PRKRA_HUMAN	0	NIPVYECER	NIPVYECER	3,477311053116762E-20	2	_NIPVYEC[Carbamidomethyl (C)]ER_	105349,390625	27664,23828125	25532,583984375
C	OE480_FAIMS_LKJ1_Cap_20221008__rapamycom_0uM_1	1	PRKRA	O75569	PRKRA_HUMAN	0	SDVQIHVPTFTFR	SDVQIHVPTFTFR	8,204684182244348E-23	3	_SDVQIHVPTFTFR_	295437,6875	24982,013671875	23307,322265625
C	OE480_FAIMS_LKJ1_Cap_20221008__rapamycom_0uM_1	1	PRKRA	O75569	PRKRA_HUMAN	0	VTVGDITCTGEGTSK	VTVGDITCTGEGTSK	4,443910760242117E-19	2	_VTVGDITC[Carbamidomethyl (C)]TGEGTSK_	134867	22439,61328125	20609,62109375
C	OE480_FAIMS_LKJ1_Cap_20221008__rapamycom_0uM_1	1	PRKRA	O75569	PRKRA_HUMAN	0	NQLNPIGSLQELAIHHGWR	NQLNPIGSLQELAIHHGWR	4,1366818560456915E-18	4	_NQLNPIGSLQELAIHHGWR_	322524,90625	13315,36328125	12387,873046875
C	OE480_FAIMS_LKJ1_Cap_20221008__rapamycom_0uM_1	1	PRKRA	O75569	PRKRA_HUMAN	0	NQLNPIGSLQELAIHHGWR	NQLNPIGSLQELAIHHGWR	6,905882792823762E-21	3	_NQLNPIGSLQELAIHHGWR_	106826,59375	6281,34619140625	5843,81689453125
C	OE480_FAIMS_LKJ1_Cap_20221008__rapamycom_0uM_1	1	PRKRA	O75569	PRKRA_HUMAN	0	AAEAAINILK	AAEAAINILK	1,3560418139647874E-16	2	_AAEAAINILK_	139361,9375	8793,701171875	8089,2685546875
C	OE480_FAIMS_LKJ1_Cap_20221008__rapamycom_0uM_1	1	PRKRA	O75569	PRKRA_HUMAN	0	EYTTICR	EYTTICR	2,135499560177464E-11	2	_EYTTIC[Carbamidomethyl (C)]R_	18563,7265625	7025,68798828125	6472,91552734375
C	OE480_FAIMS_LKJ1_Cap_20221008__rapamycom_0uM_1	1	PRKRA	O75569	PRKRA_HUMAN	0	TPIQVLHEYGMK	TPIQVLHEYGMK	3,75566491612346E-20	3	_TPIQVLHEYGMK_	203509,546875	4528,5869140625	4170,6064453125
C	OE480_FAIMS_LKJ1_Cap_20221008__rapamycom_0uM_1	1	PRKRA	O75569	PRKRA_HUMAN	0	TPIQVLHEYGMK	TPIQVLHEYGMK	4,943017083716662E-13	2	_TPIQVLHEYGMK_	36790,0703125	2847,68115234375	2622,4111328125
C	OE480_FAIMS_LKJ1_Cap_20221008__rapamycom_0uM_1	1	PRKRA	O75569	PRKRA_HUMAN	0	FSNISPENHISLTNVVGHSLGCTWHSLR	FSNISPENHISLTNVVGHSLGCTWHSLR	6,327434094760788E-12	4	_FSNISPENHISLTNVVGHSLGC[Carbamidomethyl (C)]TWHSLR_	176333,421875	6430,5859375	5984,74658203125
C	OE480_FAIMS_LKJ1_Cap_20221008__rapamycom_0uM_1	1	PRKRA	O75569	PRKRA_HUMAN	0	LPEYTLSQEGGPAHKR	LPEYTLSQEGGPAHKR	2,8381925664945416E-18	4	_LPEYTLSQEGGPAHKR_	152371,15625	7098,76220703125	6562,462890625
C	OE480_FAIMS_LKJ1_Cap_20221008__rapamycom_0uM_1	1	PRKRA	O75569	PRKRA_HUMAN	0	LESFMETGK	LESFMETGK	2,870988060411272E-18	2	_LESFMETGK_	68107,21875	3736,26708984375	3445,766845703125
C	OE480_FAIMS_LKJ1_Cap_20221008__rapamycom_0uM_1	1	PRKRA	O75569	PRKRA_HUMAN	0	VTVGDITCTGEGTSKK	VTVGDITCTGEGTSKK	8,413233940912545E-22	3	_VTVGDITC[Carbamidomethyl (C)]TGEGTSKK_	30319,060546875	2315,87353515625	2140,944091796875
C	OE480_FAIMS_LKJ1_Cap_20221008__rapamycom_0uM_1	1	CRCP	O75575	RPC9_HUMAN	0	HSSGQQNLNTITYETLK	HSSGQQNLNTITYETLK	1,0815847881850876E-07	2	_HSSGQQNLNTITYETLK_	27423,025390625	3538,169921875	3274,6982421875
C	OE480_FAIMS_LKJ1_Cap_20221008__rapamycom_0uM_1	1	CRCP	O75575	RPC9_HUMAN	0	KNTNSNVAMDEEDPA	KNTNSNVAMDEEDPA	1,6673026617695271E-21	2	_KNTNSNVAMDEEDPA_	31303,869140625	2366,622314453125	2188,4873046875
C	OE480_FAIMS_LKJ1_Cap_20221008__rapamycom_0uM_1	1	RPS6KA5	O75582	KS6A5_HUMAN	0	IIDFGFAR	IIDFGFAR	3,5637074217244997E-19	2	_IIDFGFAR_	233539,90625	45862,42578125	42532,28515625
C	OE480_FAIMS_LKJ1_Cap_20221008__rapamycom_0uM_1	1	RPS6KA5	O75582	KS6A5_HUMAN	0	VGIENFELLK	VGIENFELLK	8,166136773239501E-23	2	_VGIENFELLK_	140505,453125	8034,8046875	7476,3623046875
C	OE480_FAIMS_LKJ1_Cap_20221008__rapamycom_0uM_1	1	RPS6KA5	O75582	KS6A5_HUMAN	0	DLIQGLLTVDPNKR	DLIQGLLTVDPNKR	1,5008031710419207E-19	3	_DLIQGLLTVDPNKR_	71584,2578125	6962,359375	6485,408203125
C	OE480_FAIMS_LKJ1_Cap_20221008__rapamycom_0uM_1	1	RPS6KA5	O75582	KS6A5_HUMAN	0	VLGTGAYGK	VLGTGAYGK	6,071991429308598E-18	2	_VLGTGAYGK_	44523,9609375	7275,91259765625	6709,68798828125
C	OE480_FAIMS_LKJ1_Cap_20221008__rapamycom_0uM_1	1	RPS6KA5	O75582	KS6A5_HUMAN	0	EFVADETER	EFVADETER	1,216820978337903E-20	2	_EFVADETER_	29058,74609375	6616,5234375	6115,05126953125
C	OE480_FAIMS_LKJ1_Cap_20221008__rapamycom_0uM_1	1	RPS6KA5	O75582	KS6A5_HUMAN	0	LHLILDYINGGELFTHLSQR	LHLILDYINGGELFTHLSQR	4,371612820805692E-19	4	_LHLILDYINGGELFTHLSQR_	58447,4140625	3158,4521484375	2946,56298828125
C	OE480_FAIMS_LKJ1_Cap_20221008__rapamycom_0uM_1	1	RPS6KA5	O75582	KS6A5_HUMAN	0	LFQGYSFVAPSILFKR	LFQGYSFVAPSILFKR	7,465459657860168E-16	3	_LFQGYSFVAPSILFKR_	12291,0380859375	1389,830078125	1308,9981689453125
C	OE480_FAIMS_LKJ1_Cap_20221008__rapamycom_0uM_1	1	RPS6KA5	O75582	KS6A5_HUMAN	0	SLTCTSAVEIMKK	SLTCTSAVEIMKK	5,942878641986624E-16	3	_SLTC[Carbamidomethyl (C)]TSAVEIMKK_	16490,10546875	952,3095703125	874,6752319335938
C	OE480_FAIMS_LKJ1_Cap_20221008__rapamycom_0uM_1	1	RPS6KA5	O75582	KS6A5_HUMAN	0	DIKLENILLDSNGHVVLTDFGLSK	DIKLENILLDSNGHVVLTDFGLSK	4,5884688149671497E-07	4	_DIKLENILLDSNGHVVLTDFGLSK_	32090,26171875	877,2391357421875	822,6478881835938
C	OE480_FAIMS_LKJ1_Cap_20221008__rapamycom_0uM_1	1	MED6	O75586	MED6_HUMAN	0	VLTAVHGIQSAFDEAMSYCR	VLTAVHGIQSAFDEAMSYCR	3,8894155630735985E-15	3	_VLTAVHGIQSAFDEAMSYC[Carbamidomethyl (C)]R_	167854,90625	10277,0009765625	9621,814453125
C	OE480_FAIMS_LKJ1_Cap_20221008__rapamycom_0uM_1	1	MED6	O75586	MED6_HUMAN	0	EAEPIPETVKPEEK	EAEPIPETVKPEEK	1,0105280006674768E-23	3	_EAEPIPETVKPEEK_	24309,15625	2503,945556640625	2313,413330078125
C	OE480_FAIMS_LKJ1_Cap_20221008__rapamycom_0uM_1	1	MED6	O75586	MED6_HUMAN	0	QRVDALLLDLR	QRVDALLLDLR	3,1775652507211425E-15	3	_QRVDALLLDLR_	15577,228515625	2284,65673828125	2114,5693359375
C	OE480_FAIMS_LKJ1_Cap_20221008__rapamycom_0uM_1	1	MED6	O75586	MED6_HUMAN	0	FVQLKPGEKPVPVDQTKK	FVQLKPGEKPVPVDQTKK	5,886279160803944E-10	4	_FVQLKPGEKPVPVDQTKK_	68999,1640625	2533,734375	2341,656982421875
C	OE480_FAIMS_LKJ1_Cap_20221008__rapamycom_0uM_1	1	MED6	O75586	MED6_HUMAN	0	VDALLLDLR	VDALLLDLR	1,9373031709266986E-05	2	_VDALLLDLR_	14416,9765625	2002,765380859375	1863,885986328125
C	OE480_FAIMS_LKJ1_Cap_20221008__rapamycom_0uM_1	1	MYCBP2	O75592	MYCB2_HUMAN	0	CSILSPELALPTGSR	CSILSPELALPTGSR	4,148872271426863E-14	2	_C[Carbamidomethyl (C)]SILSPELALPTGSR_	146988	130737,03125	121626,71875
C	OE480_FAIMS_LKJ1_Cap_20221008__rapamycom_0uM_1	1	MYCBP2	O75592	MYCB2_HUMAN	0	IAGQISASVAQQR	IAGQISASVAQQR	3,5849635815023246E-20	2	_IAGQISASVAQQR_	64244,4453125	17016,078125	15722,5771484375
C	OE480_FAIMS_LKJ1_Cap_20221008__rapamycom_0uM_1	1	MYCBP2	O75592	MYCB2_HUMAN	0	ELICGACSDVSR	ELICGACSDVSR	1,034370840583042E-17	2	_ELIC[Carbamidomethyl (C)]GAC[Carbamidomethyl (C)]SDVSR_	61869,55859375	17439,517578125	16124,4638671875
C	OE480_FAIMS_LKJ1_Cap_20221008__rapamycom_0uM_1	1	MYCBP2	O75592	MYCB2_HUMAN	0	MLVIVVLPVR	MLVIVVLPVR	6,958405494807255E-18	2	_MLVIVVLPVR_	79641,53125	14060,5693359375	13235,2509765625
C	OE480_FAIMS_LKJ1_Cap_20221008__rapamycom_0uM_1	1	MYCBP2	O75592	MYCB2_HUMAN	0	CGWPTTITVQTK	CGWPTTITVQTK	2,518773834344355E-19	2	_C[Carbamidomethyl (C)]GWPTTITVQTK_	68331,8984375	13270,5009765625	12306,681640625
C	OE480_FAIMS_LKJ1_Cap_20221008__rapamycom_0uM_1	1	MYCBP2	O75592	MYCB2_HUMAN	0	VYENYSFEELR	VYENYSFEELR	1,0247726048515854E-17	2	_VYENYSFEELR_	80463,0546875	11831,40625	10950,744140625
C	OE480_FAIMS_LKJ1_Cap_20221008__rapamycom_0uM_1	1	MYCBP2	O75592	MYCB2_HUMAN	0	LITSQVFGK	LITSQVFGK	3,6233942722689703E-19	2	_LITSQVFGK_	99634,8515625	10309,7451171875	9537,2734375
C	OE480_FAIMS_LKJ1_Cap_20221008__rapamycom_0uM_1	1	MYCBP2	O75592	MYCB2_HUMAN	0	LISGDAEPTPEQEEK	LISGDAEPTPEQEEK	6,533027650002395E-18	2	_LISGDAEPTPEQEEK_	84799,109375	10579,8984375	9776,9091796875
C	OE480_FAIMS_LKJ1_Cap_20221008__rapamycom_0uM_1	1	MYCBP2	O75592	MYCB2_HUMAN	0	LGILDMFLGCIAK	LGILDMFLGCIAK	9,773198544699168E-18	2	_LGILDMFLGC[Carbamidomethyl (C)]IAK_	113820,1640625	9353,7138671875	9038,3125
C	OE480_FAIMS_LKJ1_Cap_20221008__rapamycom_0uM_1	1	MYCBP2	O75592	MYCB2_HUMAN	0	MPCLYLQTLAR	MPCLYLQTLAR	2,3108931551658384E-21	2	_MPC[Carbamidomethyl (C)]LYLQTLAR_	48158,2109375	8970,2880859375	8365,7529296875
C	OE480_FAIMS_LKJ1_Cap_20221008__rapamycom_0uM_1	1	MYCBP2	O75592	MYCB2_HUMAN	0	FYNDPAGYAMNR	FYNDPAGYAMNR	1,1817791491382683E-21	2	_FYNDPAGYAMNR_	46214,515625	7878,7138671875	7298,1767578125
C	OE480_FAIMS_LKJ1_Cap_20221008__rapamycom_0uM_1	1	MYCBP2	O75592	MYCB2_HUMAN	0	EMIPLDLLLAVPVPGVNIEEHLQLR	EMIPLDLLLAVPVPGVNIEEHLQLR	5,035807972865068E-18	3	_EMIPLDLLLAVPVPGVNIEEHLQLR_	38333,171875	8823,8330078125	8701,17578125
C	OE480_FAIMS_LKJ1_Cap_20221008__rapamycom_0uM_1	1	MYCBP2	O75592	MYCB2_HUMAN	0	GPLVFAGPIFMNHR	GPLVFAGPIFMNHR	6,574927857304871E-14	3	_GPLVFAGPIFMNHR_	156929,765625	7762,35791015625	7226,71923828125
C	OE480_FAIMS_LKJ1_Cap_20221008__rapamycom_0uM_1	1	MYCBP2	O75592	MYCB2_HUMAN	0	ITFGFISCPICK	ITFGFISCPICK	4,688344319849852E-16	2	_ITFGFISC[Carbamidomethyl (C)]PIC[Carbamidomethyl (C)]K_	130861,734375	8483,1337890625	7902,712890625
C	OE480_FAIMS_LKJ1_Cap_20221008__rapamycom_0uM_1	1	MYCBP2	O75592	MYCB2_HUMAN	0	LHSNPSAFNIYCNVR	LHSNPSAFNIYCNVR	1,3177475616509774E-15	3	_LHSNPSAFNIYC[Carbamidomethyl (C)]NVR_	90399,8125	7274,41015625	6691,09716796875
C	OE480_FAIMS_LKJ1_Cap_20221008__rapamycom_0uM_1	1	MYCBP2	O75592	MYCB2_HUMAN	0	VNSGDTEVGSSLLR	VNSGDTEVGSSLLR	9,815011259688174E-14	2	_VNSGDTEVGSSLLR_	74341,5625	6411,5478515625	5945,1171875
C	OE480_FAIMS_LKJ1_Cap_20221008__rapamycom_0uM_1	1	MYCBP2	O75592	MYCB2_HUMAN	0	MGVASTEEETQAVMK	MGVASTEEETQAVMK	3,989053915073127E-23	2	_MGVASTEEETQAVMK_	120354,1875	7190,66015625	6661,61669921875
C	OE480_FAIMS_LKJ1_Cap_20221008__rapamycom_0uM_1	1	MYCBP2	O75592	MYCB2_HUMAN	0	NAIAETIIALTK	NAIAETIIALTK	4,81664948536222E-20	2	_NAIAETIIALTK_	110131,3203125	5527,939453125	5187,59912109375
C	OE480_FAIMS_LKJ1_Cap_20221008__rapamycom_0uM_1	1	MYCBP2	O75592	MYCB2_HUMAN	0	LSQSEENISGMTSFR	LSQSEENISGMTSFR	4,98667261814123E-13	2	_LSQSEENISGMTSFR_	45983,4140625	5138,583984375	4757,91796875
C	OE480_FAIMS_LKJ1_Cap_20221008__rapamycom_0uM_1	1	MYCBP2	O75592	MYCB2_HUMAN	0	TNSLTDSTCDDSSEFK	TNSLTDSTCDDSSEFK	1,696684374110139E-22	2	_TNSLTDSTC[Carbamidomethyl (C)]DDSSEFK_	52943,484375	6115,1416015625	5629,41650390625
C	OE480_FAIMS_LKJ1_Cap_20221008__rapamycom_0uM_1	1	MYCBP2	O75592	MYCB2_HUMAN	0	QAMSPSVAECAR	QAMSPSVAECAR	1,669353012694115E-21	2	_QAMSPSVAEC[Carbamidomethyl (C)]AR_	36101,1015625	5851,369140625	5410,9814453125
C	OE480_FAIMS_LKJ1_Cap_20221008__rapamycom_0uM_1	1	MYCBP2	O75592	MYCB2_HUMAN	0	GSTPTQISEIIIK	GSTPTQISEIIIK	8,185040364053789E-21	2	_GSTPTQISEIIIK_	101820,296875	5693,6328125	5274,5048828125
C	OE480_FAIMS_LKJ1_Cap_20221008__rapamycom_0uM_1	1	MYCBP2	O75592	MYCB2_HUMAN	0	ALLSSPEGEEK	ALLSSPEGEEK	2,4908172425855205E-18	2	_ALLSSPEGEEK_	16765,6796875	3972,306640625	3671,36181640625
C	OE480_FAIMS_LKJ1_Cap_20221008__rapamycom_0uM_1	1	MYCBP2	O75592	MYCB2_HUMAN	0	SHAALHILGCLDTLAAMQDLK	SHAALHILGCLDTLAAMQDLK	2,758312541455131E-21	4	_SHAALHILGC[Carbamidomethyl (C)]LDTLAAMQDLK_	88006,2421875	3788,28759765625	3552,681396484375
C	OE480_FAIMS_LKJ1_Cap_20221008__rapamycom_0uM_1	1	MYCBP2	O75592	MYCB2_HUMAN	0	GVTTVTLPMIFNSSYLR	GVTTVTLPMIFNSSYLR	1,0349914544381615E-10	3	_GVTTVTLPMIFNSSYLR_	12955,9326171875	4192,36376953125	3925,91162109375
C	OE480_FAIMS_LKJ1_Cap_20221008__rapamycom_0uM_1	1	MYCBP2	O75592	MYCB2_HUMAN	0	VYTCEIYPVSATGK	VYTCEIYPVSATGK	7,035114049508918E-09	2	_VYTC[Carbamidomethyl (C)]EIYPVSATGK_	55728,51171875	2912,548828125	2680,051025390625
C	OE480_FAIMS_LKJ1_Cap_20221008__rapamycom_0uM_1	1	MYCBP2	O75592	MYCB2_HUMAN	0	ELWCYNAVVADAR	ELWCYNAVVADAR	2,6477621921184354E-08	2	_ELWC[Carbamidomethyl (C)]YNAVVADAR_	11142,828125	4049,07275390625	3743,775146484375
C	OE480_FAIMS_LKJ1_Cap_20221008__rapamycom_0uM_1	1	MYCBP2	O75592	MYCB2_HUMAN	0	IQIQDWFSNGIKK	IQIQDWFSNGIKK	1,6953638471155646E-18	3	_IQIQDWFSNGIKK_	39610,13671875	3372,21337890625	3117,75732421875
C	OE480_FAIMS_LKJ1_Cap_20221008__rapamycom_0uM_1	1	MYCBP2	O75592	MYCB2_HUMAN	0	RGESHWWMK	RGESHWWMK	6,829756494000531E-16	3	_RGESHWWMK_	60657,9921875	2985,653564453125	2756,464111328125
C	OE480_FAIMS_LKJ1_Cap_20221008__rapamycom_0uM_1	1	MYCBP2	O75592	MYCB2_HUMAN	0	SKSENLENTVIIPDIK	SKSENLENTVIIPDIK	2,1793505560202102E-16	2	_SKSENLENTVIIPDIK_	8918,970703125	2645,256103515625	2608,485107421875
C	OE480_FAIMS_LKJ1_Cap_20221008__rapamycom_0uM_1	1	MYCBP2	O75592	MYCB2_HUMAN	0	QYLAQQLTLLQDLFSLLHTASPR	QYLAQQLTLLQDLFSLLHTASPR	2,1103868120570025E-06	3	_QYLAQQLTLLQDLFSLLHTASPR_	7395,6015625	2053,74462890625	2025,1961669921875
C	OE480_FAIMS_LKJ1_Cap_20221008__rapamycom_0uM_1	1	MYCBP2	O75592	MYCB2_HUMAN	0	DLLDPIKELYEDVRR	DLLDPIKELYEDVRR	1,304908131498198E-13	3	_DLLDPIKELYEDVRR_	34642,1484375	2468,05908203125	2294,04248046875
C	OE480_FAIMS_LKJ1_Cap_20221008__rapamycom_0uM_1	1	MYCBP2	O75592	MYCB2_HUMAN	0	GASCSAQGFDYGLGNSK	GASCSAQGFDYGLGNSK	1,7197534507444637E-05	2	_GASC[Carbamidomethyl (C)]SAQGFDYGLGNSK_	15936,576171875	2706,51513671875	2500,927001953125
C	OE480_FAIMS_LKJ1_Cap_20221008__rapamycom_0uM_1	1	MYCBP2	O75592	MYCB2_HUMAN	0	MSLQQDQAK	MSLQQDQAK	2,0330491925856768E-17	2	_MSLQQDQAK_	25578,6796875	2254,827880859375	2087,6455078125
C	OE480_FAIMS_LKJ1_Cap_20221008__rapamycom_0uM_1	1	MYCBP2	O75592	MYCB2_HUMAN	0	YAYYVCYK	YAYYVCYK	5,170236264062785E-12	2	_YAYYVC[Carbamidomethyl (C)]YK_	19165,900390625	1933,3909912109375	1776,142578125
C	OE480_FAIMS_LKJ1_Cap_20221008__rapamycom_0uM_1	1	MYCBP2	O75592	MYCB2_HUMAN	0	DLLDPIKELYEDVR	DLLDPIKELYEDVR	9,497676259843305E-17	3	_DLLDPIKELYEDVR_	39254,15625	1990,65869140625	1870,1341552734375
C	OE480_FAIMS_LKJ1_Cap_20221008__rapamycom_0uM_1	1	MYCBP2	O75592	MYCB2_HUMAN	0	WVELPITKSPK	WVELPITKSPK	1,0256163522052618E-14	3	_WVELPITKSPK_	24938,884765625	1912,0540771484375	1758,76123046875
C	OE480_FAIMS_LKJ1_Cap_20221008__rapamycom_0uM_1	1	MYCBP2	O75592	MYCB2_HUMAN	0	SEFDGDLQSQLLSK	SEFDGDLQSQLLSK	3,8492217027154666E-07	2	_SEFDGDLQSQLLSK_	49991,046875	1618,769775390625	1502,9635009765625
C	OE480_FAIMS_LKJ1_Cap_20221008__rapamycom_0uM_1	1	MYCBP2	O75592	MYCB2_HUMAN	0	DMAAGHLSEAWSR	DMAAGHLSEAWSR	7,550079885225629E-21	2	_DMAAGHLSEAWSR_	14912,203125	2456,602294921875	2275,268798828125
C	OE480_FAIMS_LKJ1_Cap_20221008__rapamycom_0uM_1	1	MYCBP2	O75592	MYCB2_HUMAN	0	SYSVVASEYDKQHSILPAR	SYSVVASEYDKQHSILPAR	2,287193708269517E-17	4	_SYSVVASEYDKQHSILPAR_	34556,81640625	1908,1070556640625	1756,0218505859375
C	OE480_FAIMS_LKJ1_Cap_20221008__rapamycom_0uM_1	1	MYCBP2	O75592	MYCB2_HUMAN	0	IYTAALNDRDQGGGSAGHPASR	IYTAALNDRDQGGGSAGHPASR	6,3056249220620824E-15	3	_IYTAALNDRDQGGGSAGHPASR_	13146,3203125	1492,4161376953125	1378,026611328125
C	OE480_FAIMS_LKJ1_Cap_20221008__rapamycom_0uM_1	1	MYCBP2	O75592	MYCB2_HUMAN	0	HHHENFVGYQDDNLFQDEMR	HHHENFVGYQDDNLFQDEMR	2,2453774299623285E-08	3	_HHHENFVGYQDDNLFQDEMR_	5673,6416015625	1603,078857421875	1487,4736328125
C	OE480_FAIMS_LKJ1_Cap_20221008__rapamycom_0uM_1	1	MYCBP2	O75592	MYCB2_HUMAN	0	IIEVGLCEVFELIKETR	IIEVGLCEVFELIKETR	1,3688521480001777E-19	3	_IIEVGLC[Carbamidomethyl (C)]EVFELIKETR_	18456,130859375	919,5986328125	866,3331909179688
C	OE480_FAIMS_LKJ1_Cap_20221008__rapamycom_0uM_1	1	MYCBP2	O75592	MYCB2_HUMAN	0	NGEVWTFGVNNKGQCGRDTGAMNQGGK	NGEVWTFGVNNKGQCGRDTGAMNQGGK	1,1054255658144808E-15	3	_NGEVWTFGVNNKGQC[Carbamidomethyl (C)]GRDTGAMNQGGK_	2625,28076171875	1595,6812744140625	1474,0810546875
C	OE480_FAIMS_LKJ1_Cap_20221008__rapamycom_0uM_1	1	MYCBP2	O75592	MYCB2_HUMAN	0	APLKDEQEMR	APLKDEQEMR	9,161842497989807E-18	2	_APLKDEQEMR_	18152,625	996,4622802734375	920,7079467773438
C	OE480_FAIMS_LKJ1_Cap_20221008__rapamycom_0uM_1	1	MYCBP2	O75592	MYCB2_HUMAN	0	STSVPAPYISVTPDASPNVFEEPESNMK	STSVPAPYISVTPDASPNVFEEPESNMK	2,901829915804821E-07	3	_STSVPAPYISVTPDASPNVFEEPESNMK_	32230,859375	960,32470703125	900,5180053710938
C	OE480_FAIMS_LKJ1_Cap_20221008__rapamycom_0uM_1	1	MYCBP2	O75592	MYCB2_HUMAN	0	QVFKEEEEAIKVDLHEGCGR	QVFKEEEEAIKVDLHEGCGR	4,835238515619262E-06	3	_QVFKEEEEAIKVDLHEGC[Carbamidomethyl (C)]GR_	3330,499267578125	607,4497680664062	559,3616333007812
C	OE480_FAIMS_LKJ1_Cap_20221008__rapamycom_0uM_1	1	MYCBP2	O75592	MYCB2_HUMAN	0	SSLNSQQPTEEKETK	SSLNSQQPTEEKETK	5,577549391028443E-07	2	_SSLNSQQPTEEKETK_	5213,6455078125	426,0474548339844	390,7308044433594
C	OE480_FAIMS_LKJ1_Cap_20221008__rapamycom_0uM_1	1	GCAT	O75600	KBL_HUMAN	0	HLDMADLEAK	HLDMADLEAK	7,494363836991314E-17	2	_HLDMADLEAK_	37558,6796875	2584,814697265625	2380,549560546875
C	OE480_FAIMS_LKJ1_Cap_20221008__rapamycom_0uM_1	1	NPM3	O75607	NPM3_HUMAN	0	VPAPVTMDSFFFGCELSGHTR	VPAPVTMDSFFFGCELSGHTR	1,4729454160598318E-12	3	_VPAPVTMDSFFFGC[Carbamidomethyl (C)]ELSGHTR_	69744,359375	7178,9892578125	6764,15771484375
C	OE480_FAIMS_LKJ1_Cap_20221008__rapamycom_0uM_1	1	NPM3	O75607	NPM3_HUMAN	0	AGGVGGLRVPAPVTMDSFFFGCELSGHTR	AGGVGGLRVPAPVTMDSFFFGCELSGHTR	2,058251962224838E-10	4	_AGGVGGLRVPAPVTMDSFFFGC[Carbamidomethyl (C)]ELSGHTR_	67543,9453125	5269,5341796875	4928,48095703125
C	OE480_FAIMS_LKJ1_Cap_20221008__rapamycom_0uM_1	1	NPM3	O75607	NPM3_HUMAN	0	NHDHQEIAVPVANLK	NHDHQEIAVPVANLK	8,043377996796992E-13	2	_NHDHQEIAVPVANLK_	8005,9921875	2673,71142578125	2455,1162109375
C	OE480_FAIMS_LKJ1_Cap_20221008__rapamycom_0uM_1	1	LYPLA1	O75608	LYPA1_HUMAN	0	KATAAVIFLHGLGDTGHGWAEAFAGIR	KATAAVIFLHGLGDTGHGWAEAFAGIR	8,303923553160989E-18	5	_KATAAVIFLHGLGDTGHGWAEAFAGIR_	74887,640625	3335,386962890625	3140,1533203125
C	OE480_FAIMS_LKJ1_Cap_20221008__rapamycom_0uM_1	1	ERAL1	O75616	ERAL1_HUMAN	0	STLSNQLLGR	STLSNQLLGR	2,872787309143142E-19	2	_STLSNQLLGR_	220405,28125	45070,85546875	41644,76953125
C	OE480_FAIMS_LKJ1_Cap_20221008__rapamycom_0uM_1	1	ERAL1	O75616	ERAL1_HUMAN	0	VVLLGAPNAGK	VVLLGAPNAGK	2,1760867924132004E-19	2	_VVLLGAPNAGK_	77722,703125	23082,2578125	21225,0234375
C	OE480_FAIMS_LKJ1_Cap_20221008__rapamycom_0uM_1	1	ERAL1	O75616	ERAL1_HUMAN	0	YSQIPSVLVMNKVDCLK	YSQIPSVLVMNKVDCLK	1,602412519929032E-21	3	_YSQIPSVLVMNKVDC[Carbamidomethyl (C)]LK_	382226,5625	20029,60546875	18674,580078125
C	OE480_FAIMS_LKJ1_Cap_20221008__rapamycom_0uM_1	1	ERAL1	O75616	ERAL1_HUMAN	0	QYLLTQAQPGPWEYHSAVLTSQTPEEICANIIR	QYLLTQAQPGPWEYHSAVLTSQTPEEICANIIR	8,873009253213486E-13	4	_QYLLTQAQPGPWEYHSAVLTSQTPEEIC[Carbamidomethyl (C)]ANIIR_	152061,8125	22250,515625	20871,322265625
C	OE480_FAIMS_LKJ1_Cap_20221008__rapamycom_0uM_1	1	ERAL1	O75616	ERAL1_HUMAN	0	YSQIPSVLVMNK	YSQIPSVLVMNK	6,328072607953408E-18	2	_YSQIPSVLVMNK_	97296,3515625	14270,6962890625	13231,3037109375
C	OE480_FAIMS_LKJ1_Cap_20221008__rapamycom_0uM_1	1	ERAL1	O75616	ERAL1_HUMAN	0	GHVISQIAQEAGHDLMDIFLCDVDIR	GHVISQIAQEAGHDLMDIFLCDVDIR	4,773810598827058E-21	4	_GHVISQIAQEAGHDLMDIFLC[Carbamidomethyl (C)]DVDIR_	326494,40625	13811,751953125	13073,810546875
C	OE480_FAIMS_LKJ1_Cap_20221008__rapamycom_0uM_1	1	ERAL1	O75616	ERAL1_HUMAN	0	LLEHLPQEVPYNVQQK	LLEHLPQEVPYNVQQK	4,360313764215165E-18	3	_LLEHLPQEVPYNVQQK_	148177,09375	10475,6875	9696,1640625
C	OE480_FAIMS_LKJ1_Cap_20221008__rapamycom_0uM_1	1	ERAL1	O75616	ERAL1_HUMAN	0	SVLLELTAALTEGVVNGKK	SVLLELTAALTEGVVNGKK	3,541787356597505E-19	3	_SVLLELTAALTEGVVNGKK_	77343,78125	3510,750244140625	3293,940185546875
C	OE480_FAIMS_LKJ1_Cap_20221008__rapamycom_0uM_1	1	ERAL1	O75616	ERAL1_HUMAN	0	ETQVILLDTPGIISPGK	ETQVILLDTPGIISPGK	3,3379100736132737E-20	3	_ETQVILLDTPGIISPGK_	35720,796875	2090,536376953125	1957,64404296875
C	OE480_FAIMS_LKJ1_Cap_20221008__rapamycom_0uM_1	1	ERAL1	O75616	ERAL1_HUMAN	0	DPNTQSVGNPQR	DPNTQSVGNPQR	4,414543314740082E-07	2	_DPNTQSVGNPQR_	1553,7972412109375	838,6666259765625	775,4494018554688
C	OE480_FAIMS_LKJ1_Cap_20221008__rapamycom_0uM_1	1	ERAL1	O75616	ERAL1_HUMAN	0	EIFMLSALSQEDVK	EIFMLSALSQEDVK	2,334933420470734E-13	3	_EIFMLSALSQEDVK_	37724,52734375	935,3489990234375	877,5992431640625
C	OE480_FAIMS_LKJ1_Cap_20221008__rapamycom_0uM_1	1	SERPINB7	O75635	SPB7_HUMAN	0	VFSDINASHK	VFSDINASHK	2,546483766084524E-06	2	_VFSDINASHK_	8170,5595703125	2461,68798828125	2267,86962890625
C	OE480_FAIMS_LKJ1_Cap_20221008__rapamycom_0uM_1	1	SNRNP200	O75643	U520_HUMAN	0	ANSNLVLQADR	ANSNLVLQADR	1,8626884775637097E-17	2	_ANSNLVLQADR_	868051,75	123327,03125	113945,734375
C	OE480_FAIMS_LKJ1_Cap_20221008__rapamycom_0uM_1	1	SNRNP200	O75643	U520_HUMAN	0	LTAIDILTTCAADIQR	LTAIDILTTCAADIQR	4,101147349875572E-21	3	_LTAIDILTTC[Carbamidomethyl (C)]AADIQR_	1080260,25	112011,0859375	105334,828125
C	OE480_FAIMS_LKJ1_Cap_20221008__rapamycom_0uM_1	1	SNRNP200	O75643	U520_HUMAN	0	HLSDHLSELVEQTLSDLEQSK	HLSDHLSELVEQTLSDLEQSK	1,018614700438907E-19	3	_HLSDHLSELVEQTLSDLEQSK_	579136,5625	62598,49609375	58798,54296875
C	OE480_FAIMS_LKJ1_Cap_20221008__rapamycom_0uM_1	1	SNRNP200	O75643	U520_HUMAN	0	HLSDHLSELVEQTLSDLEQSK	HLSDHLSELVEQTLSDLEQSK	3,4528363435635674E-18	4	_HLSDHLSELVEQTLSDLEQSK_	656367,8125	42199,1875	39638,57421875
C	OE480_FAIMS_LKJ1_Cap_20221008__rapamycom_0uM_1	1	SNRNP200	O75643	U520_HUMAN	0	MWQSMCPLR	MWQSMCPLR	1,079279379800044E-18	2	_MWQSMC[Carbamidomethyl (C)]PLR_	474595,875	107173,15625	98871,296875
C	OE480_FAIMS_LKJ1_Cap_20221008__rapamycom_0uM_1	1	SNRNP200	O75643	U520_HUMAN	0	HLILPEKYPPPTELLDLQPLPVSALR	HLILPEKYPPPTELLDLQPLPVSALR	2,54471721308958E-20	4	_HLILPEKYPPPTELLDLQPLPVSALR_	1052638,125	87411,9921875	81486,9296875
C	OE480_FAIMS_LKJ1_Cap_20221008__rapamycom_0uM_1	1	SNRNP200	O75643	U520_HUMAN	0	HLILPEKYPPPTELLDLQPLPVSALR	HLILPEKYPPPTELLDLQPLPVSALR	1,2885784636733695E-14	3	_HLILPEKYPPPTELLDLQPLPVSALR_	206533,734375	31674,001953125	29515,765625
C	OE480_FAIMS_LKJ1_Cap_20221008__rapamycom_0uM_1	1	SNRNP200	O75643	U520_HUMAN	0	GYTLLSEGIDEMVGIIYKPK	GYTLLSEGIDEMVGIIYKPK	4,155794412292897E-21	3	_GYTLLSEGIDEMVGIIYKPK_	1463537,5	79462,34375	74773,8125
C	OE480_FAIMS_LKJ1_Cap_20221008__rapamycom_0uM_1	1	SNRNP200	O75643	U520_HUMAN	0	SLVQEMVGSFGKR	SLVQEMVGSFGKR	6,737688780921339E-20	3	_SLVQEMVGSFGKR_	1053636,875	80618,9453125	74833,1328125
C	OE480_FAIMS_LKJ1_Cap_20221008__rapamycom_0uM_1	1	SNRNP200	O75643	U520_HUMAN	0	TYTQLVR	TYTQLVR	2,3875028375694894E-21	2	_TYTQLVR_	185625,828125	81870,921875	75708,609375
C	OE480_FAIMS_LKJ1_Cap_20221008__rapamycom_0uM_1	1	SNRNP200	O75643	U520_HUMAN	0	LIILDEIHLLHDDRGPVLEALVAR	LIILDEIHLLHDDRGPVLEALVAR	3,938451048569312E-19	4	_LIILDEIHLLHDDRGPVLEALVAR_	861797,125	49452,3671875	46304,1484375
C	OE480_FAIMS_LKJ1_Cap_20221008__rapamycom_0uM_1	1	SNRNP200	O75643	U520_HUMAN	0	LIILDEIHLLHDDRGPVLEALVAR	LIILDEIHLLHDDRGPVLEALVAR	2,2409706335229307E-13	5	_LIILDEIHLLHDDRGPVLEALVAR_	914596,6875	16666,962890625	15605,3740234375
C	OE480_FAIMS_LKJ1_Cap_20221008__rapamycom_0uM_1	1	SNRNP200	O75643	U520_HUMAN	0	LIILDEIHLLHDDRGPVLEALVAR	LIILDEIHLLHDDRGPVLEALVAR	2,1177579056998572E-14	3	_LIILDEIHLLHDDRGPVLEALVAR_	217884,765625	14316,3056640625	13404,1328125
C	OE480_FAIMS_LKJ1_Cap_20221008__rapamycom_0uM_1	1	SNRNP200	O75643	U520_HUMAN	0	MDTDLETMDLDQGGEALAPR	MDTDLETMDLDQGGEALAPR	1,5292821282153735E-20	3	_MDTDLETMDLDQGGEALAPR_	727923,625	64522,55078125	60021,83984375
C	OE480_FAIMS_LKJ1_Cap_20221008__rapamycom_0uM_1	1	SNRNP200	O75643	U520_HUMAN	0	YISSQIERPIR	YISSQIERPIR	1,3637862045694219E-19	3	_YISSQIERPIR_	369795,3125	56342,40625	52020,84765625
C	OE480_FAIMS_LKJ1_Cap_20221008__rapamycom_0uM_1	1	SNRNP200	O75643	U520_HUMAN	0	YISSQIERPIR	YISSQIERPIR	1,1987322468733304E-18	2	_YISSQIERPIR_	144027,15625	4287,96630859375	3959,072021484375
C	OE480_FAIMS_LKJ1_Cap_20221008__rapamycom_0uM_1	1	SNRNP200	O75643	U520_HUMAN	0	IIYIAPMR	IIYIAPMR	6,248111423905512E-20	2	_IIYIAPMR_	102087,015625	57877,07421875	53555,13671875
C	OE480_FAIMS_LKJ1_Cap_20221008__rapamycom_0uM_1	1	SNRNP200	O75643	U520_HUMAN	0	YAQAGFEGFK	YAQAGFEGFK	8,421405879699157E-17	2	_YAQAGFEGFK_	617301,0625	55366,12109375	51141,171875
C	OE480_FAIMS_LKJ1_Cap_20221008__rapamycom_0uM_1	1	SNRNP200	O75643	U520_HUMAN	0	RDEPTGEVLSLVGKLEGTR	RDEPTGEVLSLVGKLEGTR	2,2055643496991027E-15	3	_RDEPTGEVLSLVGKLEGTR_	404946,625	43852,27734375	40847,19140625
C	OE480_FAIMS_LKJ1_Cap_20221008__rapamycom_0uM_1	1	SNRNP200	O75643	U520_HUMAN	0	RDEPTGEVLSLVGKLEGTR	RDEPTGEVLSLVGKLEGTR	1,4372924495044735E-19	4	_RDEPTGEVLSLVGKLEGTR_	123905,859375	13489,755859375	12565,232421875
C	OE480_FAIMS_LKJ1_Cap_20221008__rapamycom_0uM_1	1	SNRNP200	O75643	U520_HUMAN	0	NIEMTQEDVR	NIEMTQEDVR	5,030358807814681E-22	2	_NIEMTQEDVR_	354575,3125	56485,11328125	52214,96875
C	OE480_FAIMS_LKJ1_Cap_20221008__rapamycom_0uM_1	1	SNRNP200	O75643	U520_HUMAN	0	TNVALMCMLR	TNVALMCMLR	2,798399716489699E-15	2	_TNVALMC[Carbamidomethyl (C)]MLR_	274366,6875	53022,98828125	49060,828125
C	OE480_FAIMS_LKJ1_Cap_20221008__rapamycom_0uM_1	1	SNRNP200	O75643	U520_HUMAN	0	LYDLNHNEIGELIR	LYDLNHNEIGELIR	1,6370214221563726E-22	2	_LYDLNHNEIGELIR_	466127,25	30949,59765625	28639,119140625
C	OE480_FAIMS_LKJ1_Cap_20221008__rapamycom_0uM_1	1	SNRNP200	O75643	U520_HUMAN	0	LYDLNHNEIGELIR	LYDLNHNEIGELIR	3,2477784935349E-20	3	_LYDLNHNEIGELIR_	263919,6875	18372,107421875	17000,287109375
C	OE480_FAIMS_LKJ1_Cap_20221008__rapamycom_0uM_1	1	SNRNP200	O75643	U520_HUMAN	0	DILCGAADEVLAVLKNEK	DILCGAADEVLAVLKNEK	1,6891734184951006E-17	3	_DILC[Carbamidomethyl (C)]GAADEVLAVLKNEK_	1414753,375	49615,5625	46611,26171875
C	OE480_FAIMS_LKJ1_Cap_20221008__rapamycom_0uM_1	1	SNRNP200	O75643	U520_HUMAN	0	CQLPDGSFRR	CQLPDGSFRR	1,4135972416406426E-17	3	_C[Carbamidomethyl (C)]QLPDGSFRR_	337402,84375	33850,60546875	31302,939453125
C	OE480_FAIMS_LKJ1_Cap_20221008__rapamycom_0uM_1	1	SNRNP200	O75643	U520_HUMAN	0	CQLPDGSFRR	CQLPDGSFRR	2,711451393096612E-23	2	_C[Carbamidomethyl (C)]QLPDGSFRR_	68435,09375	7422,609375	6863,97021484375
C	OE480_FAIMS_LKJ1_Cap_20221008__rapamycom_0uM_1	1	SNRNP200	O75643	U520_HUMAN	0	EEGWWVVIGDAK	EEGWWVVIGDAK	7,104805387492797E-16	2	_EEGWWVVIGDAK_	292753,15625	41162,71484375	38566,51953125
C	OE480_FAIMS_LKJ1_Cap_20221008__rapamycom_0uM_1	1	SNRNP200	O75643	U520_HUMAN	0	AIRDMCLEKDTLGLFLR	AIRDMCLEKDTLGLFLR	1,0176924777675135E-20	4	_AIRDMC[Carbamidomethyl (C)]LEKDTLGLFLR_	387494,875	30388,50390625	28291,19921875
C	OE480_FAIMS_LKJ1_Cap_20221008__rapamycom_0uM_1	1	SNRNP200	O75643	U520_HUMAN	0	AIRDMCLEKDTLGLFLR	AIRDMCLEKDTLGLFLR	4,051441644784647E-18	3	_AIRDMC[Carbamidomethyl (C)]LEKDTLGLFLR_	65864,5703125	14799,4482421875	13777,2978515625
C	OE480_FAIMS_LKJ1_Cap_20221008__rapamycom_0uM_1	1	SNRNP200	O75643	U520_HUMAN	0	MTQNPNYYNLQGISHR	MTQNPNYYNLQGISHR	3,6046608310193524E-17	3	_MTQNPNYYNLQGISHR_	351049,75	38542,375	35621,91015625
C	OE480_FAIMS_LKJ1_Cap_20221008__rapamycom_0uM_1	1	SNRNP200	O75643	U520_HUMAN	0	TICAEFAILR	TICAEFAILR	1,8246051518716817E-15	2	_TIC[Carbamidomethyl (C)]AEFAILR_	166570,65625	35736,25390625	33205,43359375
C	OE480_FAIMS_LKJ1_Cap_20221008__rapamycom_0uM_1	1	SNRNP200	O75643	U520_HUMAN	0	RLDLVHTAALMLDKNNLVK	RLDLVHTAALMLDKNNLVK	6,696146659084738E-16	4	_RLDLVHTAALMLDKNNLVK_	565548,375	19696,591796875	18348,921875
C	OE480_FAIMS_LKJ1_Cap_20221008__rapamycom_0uM_1	1	SNRNP200	O75643	U520_HUMAN	0	RLDLVHTAALMLDKNNLVK	RLDLVHTAALMLDKNNLVK	1,070158018721079E-22	3	_RLDLVHTAALMLDKNNLVK_	121445,3359375	17700,857421875	16489,755859375
C	OE480_FAIMS_LKJ1_Cap_20221008__rapamycom_0uM_1	1	SNRNP200	O75643	U520_HUMAN	0	GLIEIISNAAEYENIPIRHHEDNLLR	GLIEIISNAAEYENIPIRHHEDNLLR	1,0413235252992003E-19	4	_GLIEIISNAAEYENIPIRHHEDNLLR_	324464,75	23893,900390625	22483,59765625
C	OE480_FAIMS_LKJ1_Cap_20221008__rapamycom_0uM_1	1	SNRNP200	O75643	U520_HUMAN	0	GLIEIISNAAEYENIPIRHHEDNLLR	GLIEIISNAAEYENIPIRHHEDNLLR	5,687615928945826E-19	5	_GLIEIISNAAEYENIPIRHHEDNLLR_	846131,75	12318,197265625	11590,833984375
C	OE480_FAIMS_LKJ1_Cap_20221008__rapamycom_0uM_1	1	SNRNP200	O75643	U520_HUMAN	0	GNIIISTPEKWDILSRR	GNIIISTPEKWDILSRR	2,6042806752739908E-18	3	_GNIIISTPEKWDILSRR_	347519	41175,53125	38115,46484375
C	OE480_FAIMS_LKJ1_Cap_20221008__rapamycom_0uM_1	1	SNRNP200	O75643	U520_HUMAN	0	TIENKQDAVDYLTWTFLYRR	TIENKQDAVDYLTWTFLYRR	1,0408304527109238E-19	4	_TIENKQDAVDYLTWTFLYRR_	365269,125	17705,12890625	16618,099609375
C	OE480_FAIMS_LKJ1_Cap_20221008__rapamycom_0uM_1	1	SNRNP200	O75643	U520_HUMAN	0	TIENKQDAVDYLTWTFLYRR	TIENKQDAVDYLTWTFLYRR	2,035884375541092E-18	3	_TIENKQDAVDYLTWTFLYRR_	184333,1875	15250,9931640625	14314,4208984375
C	OE480_FAIMS_LKJ1_Cap_20221008__rapamycom_0uM_1	1	SNRNP200	O75643	U520_HUMAN	0	TGNFQVTELGR	TGNFQVTELGR	5,044816668222045E-21	2	_TGNFQVTELGR_	252292,0625	31876,1953125	29559,46875
C	OE480_FAIMS_LKJ1_Cap_20221008__rapamycom_0uM_1	1	SNRNP200	O75643	U520_HUMAN	0	MLRSPTLYGISHDDLKGDPLLDQR	MLRSPTLYGISHDDLKGDPLLDQR	5,912403590568972E-20	5	_MLRSPTLYGISHDDLKGDPLLDQR_	129572,125	24771,099609375	22917,41796875
C	OE480_FAIMS_LKJ1_Cap_20221008__rapamycom_0uM_1	1	SNRNP200	O75643	U520_HUMAN	0	MLRSPTLYGISHDDLKGDPLLDQR	MLRSPTLYGISHDDLKGDPLLDQR	2,4955782667659265E-19	4	_MLRSPTLYGISHDDLKGDPLLDQR_	116636,09375	8770,7490234375	8114,45947265625
C	OE480_FAIMS_LKJ1_Cap_20221008__rapamycom_0uM_1	1	SNRNP200	O75643	U520_HUMAN	0	SNSLISIK	SNSLISIK	4,354856628122749E-09	2	_SNSLISIK_	244634,109375	27901,5	25745,681640625
C	OE480_FAIMS_LKJ1_Cap_20221008__rapamycom_0uM_1	1	SNRNP200	O75643	U520_HUMAN	0	SNSLISIKR	SNSLISIKR	4,12494615347242E-14	2	_SNSLISIKR_	222435,1875	29514,796875	27268,90234375
C	OE480_FAIMS_LKJ1_Cap_20221008__rapamycom_0uM_1	1	SNRNP200	O75643	U520_HUMAN	0	DEPTGEVLSLVGKLEGTR	DEPTGEVLSLVGKLEGTR	2,8067433520154156E-21	3	_DEPTGEVLSLVGKLEGTR_	307434,84375	26290,01953125	24691,91015625
C	OE480_FAIMS_LKJ1_Cap_20221008__rapamycom_0uM_1	1	SNRNP200	O75643	U520_HUMAN	0	FCNRYPNIELSYEVVDKDSIR	FCNRYPNIELSYEVVDKDSIR	3,1713477213368538E-21	3	_FC[Carbamidomethyl (C)]NRYPNIELSYEVVDKDSIR_	331696,75	26623,79296875	24655,81640625
C	OE480_FAIMS_LKJ1_Cap_20221008__rapamycom_0uM_1	1	SNRNP200	O75643	U520_HUMAN	0	IVALSSSLSNAK	IVALSSSLSNAK	2,7381010557001093E-17	2	_IVALSSSLSNAK_	292444,3125	24480,23046875	22602,01953125
C	OE480_FAIMS_LKJ1_Cap_20221008__rapamycom_0uM_1	1	SNRNP200	O75643	U520_HUMAN	0	RDEPTGEVLSLVGK	RDEPTGEVLSLVGK	3,2011583683612276E-14	3	_RDEPTGEVLSLVGK_	206563,125	12645,2314453125	11702,8173828125
C	OE480_FAIMS_LKJ1_Cap_20221008__rapamycom_0uM_1	1	SNRNP200	O75643	U520_HUMAN	0	RDEPTGEVLSLVGK	RDEPTGEVLSLVGK	2,0922659910319324E-22	2	_RDEPTGEVLSLVGK_	167168,296875	10757,162109375	9955,578125
C	OE480_FAIMS_LKJ1_Cap_20221008__rapamycom_0uM_1	1	SNRNP200	O75643	U520_HUMAN	0	VVLLTGETSTDLK	VVLLTGETSTDLK	4,359658970952199E-22	2	_VVLLTGETSTDLK_	199612,375	26097,900390625	24205,064453125
C	OE480_FAIMS_LKJ1_Cap_20221008__rapamycom_0uM_1	1	SNRNP200	O75643	U520_HUMAN	0	ETYEVLLSFIQAALGDQPR	ETYEVLLSFIQAALGDQPR	5,292995758246583E-18	3	_ETYEVLLSFIQAALGDQPR_	87694,796875	19238,265625	18970,83984375
C	OE480_FAIMS_LKJ1_Cap_20221008__rapamycom_0uM_1	1	SNRNP200	O75643	U520_HUMAN	0	DEPTGEVLSLVGK	DEPTGEVLSLVGK	1,415276524522766E-17	2	_DEPTGEVLSLVGK_	268810,28125	18184,2109375	16956,46875
C	OE480_FAIMS_LKJ1_Cap_20221008__rapamycom_0uM_1	1	SNRNP200	O75643	U520_HUMAN	0	KNVQNINLFVVDEVHLIGGENGPVLEVICSR	KNVQNINLFVVDEVHLIGGENGPVLEVICSR	6,009314845339792E-11	4	_KNVQNINLFVVDEVHLIGGENGPVLEVIC[Carbamidomethyl (C)]SR_	269836,65625	23045,5078125	21650,3984375
C	OE480_FAIMS_LKJ1_Cap_20221008__rapamycom_0uM_1	1	SNRNP200	O75643	U520_HUMAN	0	KPVIVFVPSRK	KPVIVFVPSRK	6,692076326775138E-17	3	_KPVIVFVPSRK_	110938,0703125	17861,470703125	16509,375
C	OE480_FAIMS_LKJ1_Cap_20221008__rapamycom_0uM_1	1	SNRNP200	O75643	U520_HUMAN	0	KPVIVFVPSRK	KPVIVFVPSRK	2,573167839260273E-21	2	_KPVIVFVPSRK_	37961,4921875	2457,97265625	2271,910400390625
C	OE480_FAIMS_LKJ1_Cap_20221008__rapamycom_0uM_1	1	SNRNP200	O75643	U520_HUMAN	0	LLSMAKPVYHAITK	LLSMAKPVYHAITK	2,1157925662836452E-13	3	_LLSMAKPVYHAITK_	277847,6875	13676,3525390625	12632,580078125
C	OE480_FAIMS_LKJ1_Cap_20221008__rapamycom_0uM_1	1	SNRNP200	O75643	U520_HUMAN	0	LLSMAKPVYHAITK	LLSMAKPVYHAITK	1,5911549162289843E-18	2	_LLSMAKPVYHAITK_	86115,9375	7148,69384765625	6603,00830078125
C	OE480_FAIMS_LKJ1_Cap_20221008__rapamycom_0uM_1	1	SNRNP200	O75643	U520_HUMAN	0	LIGLSATLPNYEDVATFLR	LIGLSATLPNYEDVATFLR	5,168081955596224E-19	3	_LIGLSATLPNYEDVATFLR_	291928,1875	20101,44140625	18907,232421875
C	OE480_FAIMS_LKJ1_Cap_20221008__rapamycom_0uM_1	1	SNRNP200	O75643	U520_HUMAN	0	SPTLYGISHDDLKGDPLLDQR	SPTLYGISHDDLKGDPLLDQR	4,137984570470233E-20	3	_SPTLYGISHDDLKGDPLLDQR_	330317,875	10496,36328125	9716,42578125
C	OE480_FAIMS_LKJ1_Cap_20221008__rapamycom_0uM_1	1	SNRNP200	O75643	U520_HUMAN	0	SPTLYGISHDDLKGDPLLDQR	SPTLYGISHDDLKGDPLLDQR	5,4720289381859157E-14	4	_SPTLYGISHDDLKGDPLLDQR_	200021,8125	8592,5947265625	7954,43408203125
C	OE480_FAIMS_LKJ1_Cap_20221008__rapamycom_0uM_1	1	SNRNP200	O75643	U520_HUMAN	0	WTELGALDILQMLGR	WTELGALDILQMLGR	4,451896208155442E-20	3	_WTELGALDILQMLGR_	132233,296875	15213,01953125	14650,900390625
C	OE480_FAIMS_LKJ1_Cap_20221008__rapamycom_0uM_1	1	SNRNP200	O75643	U520_HUMAN	0	WTELGALDILQMLGR	WTELGALDILQMLGR	6,428310466052114E-14	2	_WTELGALDILQMLGR_	30639,6484375	2228,9951171875	2146,39990234375
C	OE480_FAIMS_LKJ1_Cap_20221008__rapamycom_0uM_1	1	SNRNP200	O75643	U520_HUMAN	0	WLSCETQLPVSFR	WLSCETQLPVSFR	7,987786865015977E-17	2	_WLSC[Carbamidomethyl (C)]ETQLPVSFR_	100695,15625	18315,0546875	17059,294921875
C	OE480_FAIMS_LKJ1_Cap_20221008__rapamycom_0uM_1	1	SNRNP200	O75643	U520_HUMAN	0	RMTQNPNYYNLQGISHR	RMTQNPNYYNLQGISHR	8,3306561211548E-13	4	_RMTQNPNYYNLQGISHR_	91103,6953125	14628,24609375	13512,6572265625
C	OE480_FAIMS_LKJ1_Cap_20221008__rapamycom_0uM_1	1	SNRNP200	O75643	U520_HUMAN	0	RMTQNPNYYNLQGISHR	RMTQNPNYYNLQGISHR	3,129244925030363E-16	3	_RMTQNPNYYNLQGISHR_	18658,744140625	2191,59228515625	2024,511962890625
C	OE480_FAIMS_LKJ1_Cap_20221008__rapamycom_0uM_1	1	SNRNP200	O75643	U520_HUMAN	0	YVHLFPKLELSVHLQPITR	YVHLFPKLELSVHLQPITR	1,6565631145913394E-19	4	_YVHLFPKLELSVHLQPITR_	280607,9375	11431,18359375	10648,515625
C	OE480_FAIMS_LKJ1_Cap_20221008__rapamycom_0uM_1	1	SNRNP200	O75643	U520_HUMAN	0	YVHLFPKLELSVHLQPITR	YVHLFPKLELSVHLQPITR	8,555518319097276E-22	3	_YVHLFPKLELSVHLQPITR_	50457,04296875	3037,814453125	2829,81884765625
C	OE480_FAIMS_LKJ1_Cap_20221008__rapamycom_0uM_1	1	SNRNP200	O75643	U520_HUMAN	0	EIDLLLGQTDDTR	EIDLLLGQTDDTR	1,4363815054519927E-16	2	_EIDLLLGQTDDTR_	68233,1875	14561,505859375	13470,2216796875
C	OE480_FAIMS_LKJ1_Cap_20221008__rapamycom_0uM_1	1	SNRNP200	O75643	U520_HUMAN	0	KGYEEVHVPALKPKPFGSEEQLLPVEKLPK	KGYEEVHVPALKPKPFGSEEQLLPVEKLPK	4,765524085804075E-12	5	_KGYEEVHVPALKPKPFGSEEQLLPVEKLPK_	98626,8046875	15511,3359375	14385,4248046875
C	OE480_FAIMS_LKJ1_Cap_20221008__rapamycom_0uM_1	1	SNRNP200	O75643	U520_HUMAN	0	TNLLLQAHLSR	TNLLLQAHLSR	5,647851288579648E-15	3	_TNLLLQAHLSR_	117285,890625	12102,57421875	11213,6474609375
C	OE480_FAIMS_LKJ1_Cap_20221008__rapamycom_0uM_1	1	SNRNP200	O75643	U520_HUMAN	0	LELSVHLQPITR	LELSVHLQPITR	4,254930074516741E-16	2	_LELSVHLQPITR_	140921,125	10890,158203125	10060,5419921875
C	OE480_FAIMS_LKJ1_Cap_20221008__rapamycom_0uM_1	1	SNRNP200	O75643	U520_HUMAN	0	DIDAFWLQR	DIDAFWLQR	1,9032800408200497E-16	2	_DIDAFWLQR_	39038,48046875	12045,91015625	11210,3505859375
C	OE480_FAIMS_LKJ1_Cap_20221008__rapamycom_0uM_1	1	SNRNP200	O75643	U520_HUMAN	0	GLFYFDNSFRPVPLEQTYVGITEKK	GLFYFDNSFRPVPLEQTYVGITEKK	8,474336723870423E-16	3	_GLFYFDNSFRPVPLEQTYVGITEKK_	143126,21875	6675,943359375	6275,291015625
C	OE480_FAIMS_LKJ1_Cap_20221008__rapamycom_0uM_1	1	SNRNP200	O75643	U520_HUMAN	0	GLFYFDNSFRPVPLEQTYVGITEKK	GLFYFDNSFRPVPLEQTYVGITEKK	2,4003179377090427E-16	4	_GLFYFDNSFRPVPLEQTYVGITEKK_	199717,640625	5054,970703125	4751,654296875
C	OE480_FAIMS_LKJ1_Cap_20221008__rapamycom_0uM_1	1	SNRNP200	O75643	U520_HUMAN	0	RLTLQQK	RLTLQQK	2,2442950128161852E-17	2	_RLTLQQK_	12506,935546875	7774,74560546875	7148,21533203125
C	OE480_FAIMS_LKJ1_Cap_20221008__rapamycom_0uM_1	1	SNRNP200	O75643	U520_HUMAN	0	VFSLSSEFK	VFSLSSEFK	9,93915352384703E-07	2	_VFSLSSEFK_	242916	10755,3603515625	9948,9892578125
C	OE480_FAIMS_LKJ1_Cap_20221008__rapamycom_0uM_1	1	SNRNP200	O75643	U520_HUMAN	0	CTLSANLVASGELMSSK	CTLSANLVASGELMSSK	7,098344822119038E-19	3	_C[Carbamidomethyl (C)]TLSANLVASGELMSSK_	77259,5546875	10711,7275390625	9914,48046875
C	OE480_FAIMS_LKJ1_Cap_20221008__rapamycom_0uM_1	1	SNRNP200	O75643	U520_HUMAN	0	MLLQSSEGR	MLLQSSEGR	1,7098741092825097E-16	2	_MLLQSSEGR_	37947,3203125	8958,759765625	8281,853515625
C	OE480_FAIMS_LKJ1_Cap_20221008__rapamycom_0uM_1	1	SNRNP200	O75643	U520_HUMAN	0	HINMDGTINVDDFK	HINMDGTINVDDFK	5,872281707927249E-06	2	_HINMDGTINVDDFK_	43675,94921875	9110,5810546875	8430,4306640625
C	OE480_FAIMS_LKJ1_Cap_20221008__rapamycom_0uM_1	1	SNRNP200	O75643	U520_HUMAN	0	FYDDAIVSQK	FYDDAIVSQK	2,1516589365209624E-20	2	_FYDDAIVSQK_	58992,03515625	9557,484375	8829,7744140625
C	OE480_FAIMS_LKJ1_Cap_20221008__rapamycom_0uM_1	1	SNRNP200	O75643	U520_HUMAN	0	DMCLEKDTLGLFLR	DMCLEKDTLGLFLR	1,1818862681022526E-21	3	_DMC[Carbamidomethyl (C)]LEKDTLGLFLR_	73556,9296875	8458,361328125	7954,5146484375
C	OE480_FAIMS_LKJ1_Cap_20221008__rapamycom_0uM_1	1	SNRNP200	O75643	U520_HUMAN	0	TIENKQDAVDYLTWTFLYR	TIENKQDAVDYLTWTFLYR	2,2585223049577808E-20	3	_TIENKQDAVDYLTWTFLYR_	78046,265625	5822,2080078125	5415,08837890625
C	OE480_FAIMS_LKJ1_Cap_20221008__rapamycom_0uM_1	1	SNRNP200	O75643	U520_HUMAN	0	TIENKQDAVDYLTWTFLYR	TIENKQDAVDYLTWTFLYR	6,034715111554343E-08	4	_TIENKQDAVDYLTWTFLYR_	4324,96875	900,220458984375	837,34912109375
C	OE480_FAIMS_LKJ1_Cap_20221008__rapamycom_0uM_1	1	SNRNP200	O75643	U520_HUMAN	0	GLFYFDNSFRPVPLEQTYVGITEK	GLFYFDNSFRPVPLEQTYVGITEK	1,1782805117379353E-11	3	_GLFYFDNSFRPVPLEQTYVGITEK_	580149,5	6738,42919921875	6282,76953125
C	OE480_FAIMS_LKJ1_Cap_20221008__rapamycom_0uM_1	1	SNRNP200	O75643	U520_HUMAN	0	HSPKKPVIVFVPSRK	HSPKKPVIVFVPSRK	8,800121581358178E-17	4	_HSPKKPVIVFVPSRK_	36598,9296875	6665,111328125	6140,52490234375
C	OE480_FAIMS_LKJ1_Cap_20221008__rapamycom_0uM_1	1	SNRNP200	O75643	U520_HUMAN	0	NALLQLTDSQIADVAR	NALLQLTDSQIADVAR	9,510661316211642E-16	3	_NALLQLTDSQIADVAR_	49045,33984375	7858,4423828125	7315,65771484375
C	OE480_FAIMS_LKJ1_Cap_20221008__rapamycom_0uM_1	1	SNRNP200	O75643	U520_HUMAN	0	RFQIMNEIVYEK	RFQIMNEIVYEK	1,015391214422411E-21	2	_RFQIMNEIVYEK_	37625,2578125	7943,2470703125	7339,25048828125
C	OE480_FAIMS_LKJ1_Cap_20221008__rapamycom_0uM_1	1	SNRNP200	O75643	U520_HUMAN	0	TKPQMQEER	TKPQMQEER	3,192179163938456E-08	2	_TKPQMQEER_	9964,009765625	2816,95556640625	2590,318115234375
C	OE480_FAIMS_LKJ1_Cap_20221008__rapamycom_0uM_1	1	SNRNP200	O75643	U520_HUMAN	0	FQIMNEIVYEK	FQIMNEIVYEK	1,5808353376676933E-09	2	_FQIMNEIVYEK_	72018,953125	7543,025390625	6991,12451171875
C	OE480_FAIMS_LKJ1_Cap_20221008__rapamycom_0uM_1	1	SNRNP200	O75643	U520_HUMAN	0	DVAHWLGCSATSTFNFHPNVRPVPLELHIQGFNISHTQTR	DVAHWLGCSATSTFNFHPNVRPVPLELHIQGFNISHTQTR	1,0339804055658003E-18	6	_DVAHWLGC[Carbamidomethyl (C)]SATSTFNFHPNVRPVPLELHIQGFNISHTQTR_	143662,375	6292,09423828125	5912,50244140625
C	OE480_FAIMS_LKJ1_Cap_20221008__rapamycom_0uM_1	1	SNRNP200	O75643	U520_HUMAN	0	QLAQKVPHKLNNPK	QLAQKVPHKLNNPK	1,4840025848770894E-17	4	_QLAQKVPHKLNNPK_	22599,962890625	3969,20849609375	3667,373046875
C	OE480_FAIMS_LKJ1_Cap_20221008__rapamycom_0uM_1	1	SNRNP200	O75643	U520_HUMAN	0	QLAQKVPHKLNNPK	QLAQKVPHKLNNPK	8,32349683739843E-23	2	_QLAQKVPHKLNNPK_	20473,73828125	1664,91015625	1538,330322265625
C	OE480_FAIMS_LKJ1_Cap_20221008__rapamycom_0uM_1	1	SNRNP200	O75643	U520_HUMAN	0	KVVLLTGETSTDLK	KVVLLTGETSTDLK	1,3135658041688546E-14	2	_KVVLLTGETSTDLK_	47221,7109375	4611,64111328125	4264,52490234375
C	OE480_FAIMS_LKJ1_Cap_20221008__rapamycom_0uM_1	1	SNRNP200	O75643	U520_HUMAN	0	FLYEPLPVESHLDHCMHDHFNAEIVTK	FLYEPLPVESHLDHCMHDHFNAEIVTK	1,773456432776784E-21	5	_FLYEPLPVESHLDHC[Carbamidomethyl (C)]MHDHFNAEIVTK_	518593,125	4366,91552734375	4076,575439453125
C	OE480_FAIMS_LKJ1_Cap_20221008__rapamycom_0uM_1	1	SNRNP200	O75643	U520_HUMAN	0	LIGLSATLPNYEDVATFLRVDPAK	LIGLSATLPNYEDVATFLRVDPAK	2,644020603733453E-19	3	_LIGLSATLPNYEDVATFLRVDPAK_	308664,9375	3284,58251953125	3085,76806640625
C	OE480_FAIMS_LKJ1_Cap_20221008__rapamycom_0uM_1	1	SNRNP200	O75643	U520_HUMAN	0	FNDPHVK	FNDPHVK	2,1431202265495955E-13	2	_FNDPHVK_	27233,88671875	2923,303955078125	2688,906005859375
C	OE480_FAIMS_LKJ1_Cap_20221008__rapamycom_0uM_1	1	SNRNP200	O75643	U520_HUMAN	0	IMEHAGKNQVLVFVHSR	IMEHAGKNQVLVFVHSR	2,883098733222199E-20	4	_IMEHAGKNQVLVFVHSR_	37989,6875	3715,41015625	3415,285888671875
C	OE480_FAIMS_LKJ1_Cap_20221008__rapamycom_0uM_1	1	SNRNP200	O75643	U520_HUMAN	0	YAQAGFEGFKTLNRIQSK	YAQAGFEGFKTLNRIQSK	2,532757571229966E-18	3	_YAQAGFEGFKTLNRIQSK_	37571,2421875	2728,26904296875	2512,8095703125
C	OE480_FAIMS_LKJ1_Cap_20221008__rapamycom_0uM_1	1	SNRNP200	O75643	U520_HUMAN	0	GLIEIISNAAEYENIPIR	GLIEIISNAAEYENIPIR	1,0377196008853715E-08	3	_GLIEIISNAAEYENIPIR_	31887,103515625	2850,22705078125	2677,6552734375
C	OE480_FAIMS_LKJ1_Cap_20221008__rapamycom_0uM_1	1	SNRNP200	O75643	U520_HUMAN	0	LLGKGNIIISTPEKWDILSR	LLGKGNIIISTPEKWDILSR	1,1850789512647451E-14	4	_LLGKGNIIISTPEKWDILSR_	26805,638671875	1482,8067626953125	1381,3291015625
C	OE480_FAIMS_LKJ1_Cap_20221008__rapamycom_0uM_1	1	SNRNP200	O75643	U520_HUMAN	0	LLGKGNIIISTPEKWDILSR	LLGKGNIIISTPEKWDILSR	2,0114169763404738E-17	3	_LLGKGNIIISTPEKWDILSR_	18992,908203125	1151,498779296875	1072,697021484375
C	OE480_FAIMS_LKJ1_Cap_20221008__rapamycom_0uM_1	1	SNRNP200	O75643	U520_HUMAN	0	NQVLVFVHSR	NQVLVFVHSR	2,062999607921986E-12	3	_NQVLVFVHSR_	35598,41796875	2606,92919921875	2394,47705078125
C	OE480_FAIMS_LKJ1_Cap_20221008__rapamycom_0uM_1	1	SNRNP200	O75643	U520_HUMAN	0	FNDPHVKTNLLLQAHLSR	FNDPHVKTNLLLQAHLSR	2,6351252087809803E-14	4	_FNDPHVKTNLLLQAHLSR_	62658,30859375	1034,5506591796875	952,78173828125
C	OE480_FAIMS_LKJ1_Cap_20221008__rapamycom_0uM_1	1	SNRNP200	O75643	U520_HUMAN	0	FNDPHVKTNLLLQAHLSR	FNDPHVKTNLLLQAHLSR	6,754945509494799E-19	3	_FNDPHVKTNLLLQAHLSR_	18604,33203125	1652,6556396484375	1522,025634765625
C	OE480_FAIMS_LKJ1_Cap_20221008__rapamycom_0uM_1	1	SNRNP200	O75643	U520_HUMAN	0	DAVNWLGYAYLYIR	DAVNWLGYAYLYIR	1,6571078074909895E-14	3	_DAVNWLGYAYLYIR_	12607,3056640625	1600,7044677734375	1508,8260498046875
C	OE480_FAIMS_LKJ1_Cap_20221008__rapamycom_0uM_1	1	SNRNP200	O75643	U520_HUMAN	0	DILCGAADEVLAVLK	DILCGAADEVLAVLK	5,392099891451437E-17	3	_DILC[Carbamidomethyl (C)]GAADEVLAVLK_	38330,6640625	1476,865234375	1396,0196533203125
C	OE480_FAIMS_LKJ1_Cap_20221008__rapamycom_0uM_1	1	SNRNP200	O75643	U520_HUMAN	0	VVLLTGETSTDLKLLGK	VVLLTGETSTDLKLLGK	5,91803054000723E-12	3	_VVLLTGETSTDLKLLGK_	50076,8671875	1912,763916015625	1782,3558349609375
C	OE480_FAIMS_LKJ1_Cap_20221008__rapamycom_0uM_1	1	SNRNP200	O75643	U520_HUMAN	0	EIGKHINMDGTINVDDFK	EIGKHINMDGTINVDDFK	5,925684582694092E-20	3	_EIGKHINMDGTINVDDFK_	48287,91796875	2292,12109375	2120,95947265625
C	OE480_FAIMS_LKJ1_Cap_20221008__rapamycom_0uM_1	1	SNRNP200	O75643	U520_HUMAN	0	DILCGAADEVLAVLKNEKLR	DILCGAADEVLAVLKNEKLR	1,2863857094805764E-20	4	_DILC[Carbamidomethyl (C)]GAADEVLAVLKNEKLR_	27153,39453125	1460,693603515625	1372,2552490234375
C	OE480_FAIMS_LKJ1_Cap_20221008__rapamycom_0uM_1	1	SNRNP200	O75643	U520_HUMAN	0	MKGYTLLSEGIDEMVGIIYKPK	MKGYTLLSEGIDEMVGIIYKPK	5,844410677528605E-12	4	_MKGYTLLSEGIDEMVGIIYKPK_	22601,15234375	1458,860595703125	1370,5384521484375
C	OE480_FAIMS_LKJ1_Cap_20221008__rapamycom_0uM_1	1	SNRNP200	O75643	U520_HUMAN	0	EGSASTEVLR	EGSASTEVLR	2,4926657946412023E-24	2	_EGSASTEVLR_	8439,724609375	819,6119384765625	756,3785400390625
C	OE480_FAIMS_LKJ1_Cap_20221008__rapamycom_0uM_1	1	TRMU	O75648	MTU1_HUMAN	0	VHWIAEEPPAALVR	VHWIAEEPPAALVR	2,0573737172802825E-20	3	_VHWIAEEPPAALVR_	33198,015625	4959,6572265625	4581,61669921875
C	OE480_FAIMS_LKJ1_Cap_20221008__rapamycom_0uM_1	1	TRMU	O75648	MTU1_HUMAN	0	VHWIAEEPPAALVR	VHWIAEEPPAALVR	5,425618493553205E-21	2	_VHWIAEEPPAALVR_	26107,435546875	4157,6318359375	3840,73388671875
C	OE480_FAIMS_LKJ1_Cap_20221008__rapamycom_0uM_1	1	TRMU	O75648	MTU1_HUMAN	0	FSCFFHYAVDNLGADAIATGHYAR	FSCFFHYAVDNLGADAIATGHYAR	7,413082800515394E-18	4	_FSC[Carbamidomethyl (C)]FFHYAVDNLGADAIATGHYAR_	72503,296875	5723,9091796875	5325,08544921875
C	OE480_FAIMS_LKJ1_Cap_20221008__rapamycom_0uM_1	1	TRMU	O75648	MTU1_HUMAN	0	TIFPLGGLTK	TIFPLGGLTK	4,345789958488247E-12	2	_TIFPLGGLTK_	54362,05859375	5150,3076171875	4789,494140625
C	OE480_FAIMS_LKJ1_Cap_20221008__rapamycom_0uM_1	1	TRMU	O75648	MTU1_HUMAN	0	TSLEDEEVFEQK	TSLEDEEVFEQK	1,636379564372803E-15	2	_TSLEDEEVFEQK_	91907,734375	5607,6708984375	5158,18701171875
C	OE480_FAIMS_LKJ1_Cap_20221008__rapamycom_0uM_1	1	TRMU	O75648	MTU1_HUMAN	0	LLQAADSFKDQTFFLSQVSQDALRR	LLQAADSFKDQTFFLSQVSQDALRR	5,846288099806914E-14	4	_LLQAADSFKDQTFFLSQVSQDALRR_	68007,9375	3341,166748046875	3136,703125
C	OE480_FAIMS_LKJ1_Cap_20221008__rapamycom_0uM_1	1	TRMU	O75648	MTU1_HUMAN	0	ALATGQFAVFYKGDECLGSGK	ALATGQFAVFYKGDECLGSGK	1,9650214709241278E-14	3	_ALATGQFAVFYKGDEC[Carbamidomethyl (C)]LGSGK_	251991,46875	1808,3135986328125	1672,677490234375
C	OE480_FAIMS_LKJ1_Cap_20221008__rapamycom_0uM_1	1	TIPRL	O75663	TIPRL_HUMAN	0	LADELHMPSLPEMMFGDNVLR	LADELHMPSLPEMMFGDNVLR	7,285190480135235E-13	3	_LADELHMPSLPEMMFGDNVLR_	1704144,375	207255,25	194707,46875
C	OE480_FAIMS_LKJ1_Cap_20221008__rapamycom_0uM_1	1	TIPRL	O75663	TIPRL_HUMAN	0	MMIHGFQSSHR	MMIHGFQSSHR	1,4151767543030564E-14	3	_[Acetyl (Protein N-term)]MMIHGFQSSHR_	894554,875	96298,015625	88953,953125
C	OE480_FAIMS_LKJ1_Cap_20221008__rapamycom_0uM_1	1	TIPRL	O75663	TIPRL_HUMAN	0	DFCFGPWK	DFCFGPWK	5,609565971499751E-20	2	_DFC[Carbamidomethyl (C)]FGPWK_	569777	80615,8984375	74976,9140625
C	OE480_FAIMS_LKJ1_Cap_20221008__rapamycom_0uM_1	1	TIPRL	O75663	TIPRL_HUMAN	0	VACAEEWQESR	VACAEEWQESR	4,041739923611191E-14	2	_VAC[Carbamidomethyl (C)]AEEWQESR_	66394,25	76698,625	70923,953125
C	OE480_FAIMS_LKJ1_Cap_20221008__rapamycom_0uM_1	1	TIPRL	O75663	TIPRL_HUMAN	0	VMPSSFFLLLR	VMPSSFFLLLR	1,1856487237027149E-20	2	_VMPSSFFLLLR_	399038,15625	54480,16015625	51084,21875
C	OE480_FAIMS_LKJ1_Cap_20221008__rapamycom_0uM_1	1	TIPRL	O75663	TIPRL_HUMAN	0	GTLLGESLK	GTLLGESLK	5,780263356702312E-15	2	_GTLLGESLK_	355288,90625	43848,4453125	40501,36328125
C	OE480_FAIMS_LKJ1_Cap_20221008__rapamycom_0uM_1	1	TIPRL	O75663	TIPRL_HUMAN	0	ISSLMHVPPSLFTEPNEISQYLPIK	ISSLMHVPPSLFTEPNEISQYLPIK	4,586098625180971E-20	3	_ISSLMHVPPSLFTEPNEISQYLPIK_	693889,625	35388,45703125	33245,62890625
C	OE480_FAIMS_LKJ1_Cap_20221008__rapamycom_0uM_1	1	TIPRL	O75663	TIPRL_HUMAN	0	IDPNPADSQK	IDPNPADSQK	7,28940244403712E-21	2	_IDPNPADSQK_	206125,125	28990,115234375	26711,51953125
C	OE480_FAIMS_LKJ1_Cap_20221008__rapamycom_0uM_1	1	TIPRL	O75663	TIPRL_HUMAN	0	VVPTTDHIDTEKLK	VVPTTDHIDTEKLK	5,0739910591335765E-20	3	_VVPTTDHIDTEKLK_	330507,84375	20046,50390625	18530,107421875
C	OE480_FAIMS_LKJ1_Cap_20221008__rapamycom_0uM_1	1	TIPRL	O75663	TIPRL_HUMAN	0	VVPTTDHIDTEKLK	VVPTTDHIDTEKLK	9,924169399873125E-11	4	_VVPTTDHIDTEKLK_	420543,84375	4101,142578125	3790,921142578125
C	OE480_FAIMS_LKJ1_Cap_20221008__rapamycom_0uM_1	1	TIPRL	O75663	TIPRL_HUMAN	0	FFEEVLLFEDELHDHGVSSLSVK	FFEEVLLFEDELHDHGVSSLSVK	1,8120050022243563E-17	3	_FFEEVLLFEDELHDHGVSSLSVK_	287429,75	15193,275390625	14234,416015625
C	OE480_FAIMS_LKJ1_Cap_20221008__rapamycom_0uM_1	1	TIPRL	O75663	TIPRL_HUMAN	0	FFEEVLLFEDELHDHGVSSLSVK	FFEEVLLFEDELHDHGVSSLSVK	1,1055647764595225E-20	4	_FFEEVLLFEDELHDHGVSSLSVK_	360511,21875	4565,62353515625	4277,4365234375
C	OE480_FAIMS_LKJ1_Cap_20221008__rapamycom_0uM_1	1	TIPRL	O75663	TIPRL_HUMAN	0	LIFPERIDPNPADSQK	LIFPERIDPNPADSQK	3,0133527092466226E-14	3	_LIFPERIDPNPADSQK_	328053,9375	14684,689453125	13566,8779296875
C	OE480_FAIMS_LKJ1_Cap_20221008__rapamycom_0uM_1	1	TIPRL	O75663	TIPRL_HUMAN	0	SADVEKLADELHMPSLPEMMFGDNVLR	SADVEKLADELHMPSLPEMMFGDNVLR	5,187240189301647E-19	4	_SADVEKLADELHMPSLPEMMFGDNVLR_	113798,953125	10336,931640625	9713,8837890625
C	OE480_FAIMS_LKJ1_Cap_20221008__rapamycom_0uM_1	1	TIPRL	O75663	TIPRL_HUMAN	0	EVIKPYDWTYTTDYK	EVIKPYDWTYTTDYK	6,755012094425801E-19	2	_EVIKPYDWTYTTDYK_	187932,875	9085,1484375	8392,541015625
C	OE480_FAIMS_LKJ1_Cap_20221008__rapamycom_0uM_1	1	TIPRL	O75663	TIPRL_HUMAN	0	CVNNYQGMLK	CVNNYQGMLK	3,3910678292494886E-07	2	_C[Carbamidomethyl (C)]VNNYQGMLK_	201785,953125	7283,001953125	6744,0068359375
C	OE480_FAIMS_LKJ1_Cap_20221008__rapamycom_0uM_1	1	TIPRL	O75663	TIPRL_HUMAN	0	MIHGFQSSHR	MIHGFQSSHR	9,116339995529612E-19	3	_[Acetyl (Protein N-term)]MIHGFQSSHR_	152467,046875	5993,53564453125	5539,572265625
C	OE480_FAIMS_LKJ1_Cap_20221008__rapamycom_0uM_1	1	TIPRL	O75663	TIPRL_HUMAN	0	EVIKPYDWTYTTDYKGTLLGESLK	EVIKPYDWTYTTDYKGTLLGESLK	2,207361247767782E-11	4	_EVIKPYDWTYTTDYKGTLLGESLK_	129831,71875	3398,06201171875	3161,707275390625
C	OE480_FAIMS_LKJ1_Cap_20221008__rapamycom_0uM_1	1	TIPRL	O75663	TIPRL_HUMAN	0	VVPTTDHIDTEK	VVPTTDHIDTEK	6,293277423560431E-11	2	_VVPTTDHIDTEK_	7873,46240234375	2205,587890625	2037,1326904296875
C	OE480_FAIMS_LKJ1_Cap_20221008__rapamycom_0uM_1	1	TIPRL	O75663	TIPRL_HUMAN	0	EQIKFFEEVLLFEDELHDHGVSSLSVK	EQIKFFEEVLLFEDELHDHGVSSLSVK	2,20266830970198E-13	5	_EQIKFFEEVLLFEDELHDHGVSSLSVK_	76908,078125	947,5078125	890,1396484375
C	OE480_FAIMS_LKJ1_Cap_20221008__rapamycom_0uM_1	1	TIPRL	O75663	TIPRL_HUMAN	0	IRVMPSSFFLLLR	IRVMPSSFFLLLR	4,104015324984993E-07	3	_IRVMPSSFFLLLR_	2841,968017578125	1572,5206298828125	1467,8807373046875
C	OE480_FAIMS_LKJ1_Cap_20221008__rapamycom_0uM_1	1	TOM1L1	O75674	TM1L1_HUMAN	0	YNLPLDIQNR	YNLPLDIQNR	5,262962681374191E-10	2	_YNLPLDIQNR_	112059,578125	18939,318359375	17495,666015625
C	OE480_FAIMS_LKJ1_Cap_20221008__rapamycom_0uM_1	1	TOM1L1	O75674	TM1L1_HUMAN	0	VMSAILMENTPGSENHEDIELLQK	VMSAILMENTPGSENHEDIELLQK	7,708554274618405E-12	3	_VMSAILMENTPGSENHEDIELLQK_	155993,53125	13815,5107421875	12850,6689453125
C	OE480_FAIMS_LKJ1_Cap_20221008__rapamycom_0uM_1	1	RPS6KA4	O75676	KS6A4_HUMAN	0	IGPVAQDLLQR	IGPVAQDLLQR	1,3101751567853134E-20	2	_IGPVAQDLLQR_	190229,421875	42448,953125	39268,953125
C	OE480_FAIMS_LKJ1_Cap_20221008__rapamycom_0uM_1	1	RPS6KA4	O75676	KS6A4_HUMAN	0	LGAGPQGAQEVR	LGAGPQGAQEVR	3,277684728890032E-15	2	_LGAGPQGAQEVR_	120952,34375	20363,16796875	18800,21484375
C	OE480_FAIMS_LKJ1_Cap_20221008__rapamycom_0uM_1	1	RPS6KA4	O75676	KS6A4_HUMAN	0	SELDVGNFAEEFTR	SELDVGNFAEEFTR	3,6211772654280674E-18	2	_SELDVGNFAEEFTR_	103338,25	16400,4375	15288,849609375
C	OE480_FAIMS_LKJ1_Cap_20221008__rapamycom_0uM_1	1	RPS6KA4	O75676	KS6A4_HUMAN	0	VSVENFELLK	VSVENFELLK	4,5914127774813304E-17	2	_VSVENFELLK_	177532,984375	13084,677734375	12103,4208984375
C	OE480_FAIMS_LKJ1_Cap_20221008__rapamycom_0uM_1	1	RPS6KA4	O75676	KS6A4_HUMAN	0	HFSESEASQILR	HFSESEASQILR	1,667996189848423E-13	2	_HFSESEASQILR_	25459,119140625	7673,54736328125	7049,07470703125
C	OE480_FAIMS_LKJ1_Cap_20221008__rapamycom_0uM_1	1	RPS6KA4	O75676	KS6A4_HUMAN	0	HFSESEASQILR	HFSESEASQILR	1,5570959904510944E-17	3	_HFSESEASQILR_	53500,15625	3691,595458984375	3391,215576171875
C	OE480_FAIMS_LKJ1_Cap_20221008__rapamycom_0uM_1	1	RPS6KA4	O75676	KS6A4_HUMAN	0	TPDVLESSGPAVR	TPDVLESSGPAVR	1,1294488986016997E-20	2	_TPDVLESSGPAVR_	44812,3359375	9089,1318359375	8390,3310546875
C	OE480_FAIMS_LKJ1_Cap_20221008__rapamycom_0uM_1	1	RPS6KA4	O75676	KS6A4_HUMAN	0	GSSWLQDGSAR	GSSWLQDGSAR	7,125047322750391E-22	2	_GSSWLQDGSAR_	20752,54296875	6183,8203125	5713,48974609375
C	OE480_FAIMS_LKJ1_Cap_20221008__rapamycom_0uM_1	1	RPS6KA4	O75676	KS6A4_HUMAN	0	GGELLEHIR	GGELLEHIR	6,552693604209997E-22	2	_GGELLEHIR_	42768,94921875	7493,25146484375	6925,15625
C	OE480_FAIMS_LKJ1_Cap_20221008__rapamycom_0uM_1	1	RPS6KA4	O75676	KS6A4_HUMAN	0	FSLDGEAWQGVSEEAK	FSLDGEAWQGVSEEAK	1,555557792836346E-23	2	_FSLDGEAWQGVSEEAK_	72607,5234375	6858,1162109375	6351,92041015625
C	OE480_FAIMS_LKJ1_Cap_20221008__rapamycom_0uM_1	1	RPS6KA4	O75676	KS6A4_HUMAN	0	SLVSAVSFMHEEAGVVHR	SLVSAVSFMHEEAGVVHR	1,0380171882339022E-18	4	_SLVSAVSFMHEEAGVVHR_	116405,328125	4565,791015625	4234,44482421875
C	OE480_FAIMS_LKJ1_Cap_20221008__rapamycom_0uM_1	1	RPS6KA4	O75676	KS6A4_HUMAN	0	QAPFLVTLHYAFQTDAK	QAPFLVTLHYAFQTDAK	4,7560685761811316E-18	3	_QAPFLVTLHYAFQTDAK_	95296,421875	4581,31494140625	4279,2060546875
C	OE480_FAIMS_LKJ1_Cap_20221008__rapamycom_0uM_1	1	RPS6KA4	O75676	KS6A4_HUMAN	0	TFSFCGTIEYMAPEIIR	TFSFCGTIEYMAPEIIR	3,335348133759875E-10	3	_TFSFC[Carbamidomethyl (C)]GTIEYMAPEIIR_	44520,546875	4146,23291015625	3885,18505859375
C	OE480_FAIMS_LKJ1_Cap_20221008__rapamycom_0uM_1	1	RPS6KA4	O75676	KS6A4_HUMAN	0	IFQGYSFVAPSILFDHNNAVMTDGLEAPGAGDRPGR	IFQGYSFVAPSILFDHNNAVMTDGLEAPGAGDRPGR	4,0637997404260176E-15	4	_IFQGYSFVAPSILFDHNNAVMTDGLEAPGAGDRPGR_	197164	3812,10302734375	3547,503173828125
C	OE480_FAIMS_LKJ1_Cap_20221008__rapamycom_0uM_1	1	RPS6KA4	O75676	KS6A4_HUMAN	0	EFLTEEKER	EFLTEEKER	2,1039065359750239E-13	2	_EFLTEEKER_	23231,4296875	3036,672607421875	2803,11767578125
C	OE480_FAIMS_LKJ1_Cap_20221008__rapamycom_0uM_1	1	RPS6KA4	O75676	KS6A4_HUMAN	0	NHPFFQGLDWVALAAR	NHPFFQGLDWVALAAR	5,310177541899909E-07	3	_NHPFFQGLDWVALAAR_	10792,73828125	2914,764404296875	2739,521240234375
C	OE480_FAIMS_LKJ1_Cap_20221008__rapamycom_0uM_1	1	RPS6KA4	O75676	KS6A4_HUMAN	0	VYGGEIVLALEHLHK	VYGGEIVLALEHLHK	2,5916201873493273E-11	3	_VYGGEIVLALEHLHK_	92342,84375	2235,662841796875	2080,66552734375
C	OE480_FAIMS_LKJ1_Cap_20221008__rapamycom_0uM_1	1	RPS6KA4	O75676	KS6A4_HUMAN	0	EPALGQGSFSVCR	EPALGQGSFSVCR	3,3103285568276494E-16	2	_EPALGQGSFSVC[Carbamidomethyl (C)]R_	9965,24609375	1804,8828125	1660,21923828125
C	OE480_FAIMS_LKJ1_Cap_20221008__rapamycom_0uM_1	1	RPS6KA4	O75676	KS6A4_HUMAN	0	MGDEDDDESCAVELR	MGDEDDDESCAVELR	5,269342371355263E-21	2	_MGDEDDDESC[Carbamidomethyl (C)]AVELR_	18647,779296875	1552,330322265625	1432,4254150390625
C	OE480_FAIMS_LKJ1_Cap_20221008__rapamycom_0uM_1	1	RPS6KA4	O75676	KS6A4_HUMAN	0	ITEANLTGHEEK	ITEANLTGHEEK	4,316068098589614E-20	2	_ITEANLTGHEEK_	18936,21484375	1486,13720703125	1369,1614990234375
C	OE480_FAIMS_LKJ1_Cap_20221008__rapamycom_0uM_1	1	RPS6KA4	O75676	KS6A4_HUMAN	0	DLKLENVLLDSEGHIVLTDFGLSK	DLKLENVLLDSEGHIVLTDFGLSK	1,2272013526559003E-19	4	_DLKLENVLLDSEGHIVLTDFGLSK_	32729,681640625	1182,643798828125	1111,061767578125
C	OE480_FAIMS_LKJ1_Cap_20221008__rapamycom_0uM_1	1	RPS6KA4	O75676	KS6A4_HUMAN	0	GDEDDDESCAVELR	GDEDDDESCAVELR	4,886942315050336E-08	2	_GDEDDDESC[Carbamidomethyl (C)]AVELR_	5301,48974609375	662,398681640625	612,4097900390625
C	OE480_FAIMS_LKJ1_Cap_20221008__rapamycom_0uM_1	1	SURF6	O75683	SURF6_HUMAN	0	DAYLQSLAK	DAYLQSLAK	5,340773381130405E-10	2	_DAYLQSLAK_	47590,34765625	6214,0458984375	5754,3759765625
C	OE480_FAIMS_LKJ1_Cap_20221008__rapamycom_0uM_1	1	SURF6	O75683	SURF6_HUMAN	0	KAEEATEAQEVVEATPEGACTEPR	KAEEATEAQEVVEATPEGACTEPR	6,8689933306293376E-18	3	_KAEEATEAQEVVEATPEGAC[Carbamidomethyl (C)]TEPR_	19156,640625	1269,6444091796875	1176,7406005859375
C	OE480_FAIMS_LKJ1_Cap_20221008__rapamycom_0uM_1	1	PPM1B	O75688	PPM1B_HUMAN	0	IQNAGGSVMIQR	IQNAGGSVMIQR	2,2073851297082116E-19	2	_IQNAGGSVMIQR_	496384	86772,40625	80206,875
C	OE480_FAIMS_LKJ1_Cap_20221008__rapamycom_0uM_1	1	PPM1B	O75688	PPM1B_HUMAN	0	YGLSSMQGWR	YGLSSMQGWR	3,8764981819264506E-18	2	_YGLSSMQGWR_	192033,640625	32333,732421875	29987,28125
C	OE480_FAIMS_LKJ1_Cap_20221008__rapamycom_0uM_1	1	PPM1B	O75688	PPM1B_HUMAN	0	SGEEGMPDLAHVMR	SGEEGMPDLAHVMR	2,0517644120313083E-17	2	_SGEEGMPDLAHVMR_	73171,6015625	16361,24609375	15179,2890625
C	OE480_FAIMS_LKJ1_Cap_20221008__rapamycom_0uM_1	1	PPM1B	O75688	PPM1B_HUMAN	0	SGEEGMPDLAHVMR	SGEEGMPDLAHVMR	1,7875161745156317E-17	3	_SGEEGMPDLAHVMR_	224994,1875	12691,9892578125	11775,791015625
C	OE480_FAIMS_LKJ1_Cap_20221008__rapamycom_0uM_1	1	PPM1B	O75688	PPM1B_HUMAN	0	SGSALELSVENVK	SGSALELSVENVK	2,4789326440211113E-15	2	_SGSALELSVENVK_	94316,375	13024,755859375	12028,685546875
C	OE480_FAIMS_LKJ1_Cap_20221008__rapamycom_0uM_1	1	PPM1B	O75688	PPM1B_HUMAN	0	HIYFINCGDSR	HIYFINCGDSR	3,809987417391555E-12	2	_HIYFINC[Carbamidomethyl (C)]GDSR_	29402,662109375	12325,7626953125	11336,7587890625
C	OE480_FAIMS_LKJ1_Cap_20221008__rapamycom_0uM_1	1	PPM1B	O75688	PPM1B_HUMAN	0	QLLEEMLTSYR	QLLEEMLTSYR	2,5567524530735218E-21	2	_QLLEEMLTSYR_	83170,4921875	8905,017578125	8295,892578125
C	OE480_FAIMS_LKJ1_Cap_20221008__rapamycom_0uM_1	1	PPM1B	O75688	PPM1B_HUMAN	0	NGQVCFSTQDHKPCNPR	NGQVCFSTQDHKPCNPR	1,3140736624693376E-18	4	_NGQVC[Carbamidomethyl (C)]FSTQDHKPC[Carbamidomethyl (C)]NPR_	67934,6953125	7117,74560546875	6558,44921875
C	OE480_FAIMS_LKJ1_Cap_20221008__rapamycom_0uM_1	1	PPM1B	O75688	PPM1B_HUMAN	0	VEEIMEK	VEEIMEK	2,0031353766435244E-16	2	_VEEIMEK_	65677,3203125	4991,42578125	4604,39990234375
C	OE480_FAIMS_LKJ1_Cap_20221008__rapamycom_0uM_1	1	PPM1B	O75688	PPM1B_HUMAN	0	VNGSLAVSR	VNGSLAVSR	2,2039957363548455E-14	2	_VNGSLAVSR_	33092,47265625	5518,044921875	5084,416015625
C	OE480_FAIMS_LKJ1_Cap_20221008__rapamycom_0uM_1	1	PPM1B	O75688	PPM1B_HUMAN	0	VEMEDAHTAVVGIPHGLEDWSFFAVYDGHAGSR	VEMEDAHTAVVGIPHGLEDWSFFAVYDGHAGSR	8,234036448095897E-22	5	_VEMEDAHTAVVGIPHGLEDWSFFAVYDGHAGSR_	86334,265625	3184,267822265625	2984,761962890625
C	OE480_FAIMS_LKJ1_Cap_20221008__rapamycom_0uM_1	1	PPM1B	O75688	PPM1B_HUMAN	0	DSELDKHLESR	DSELDKHLESR	1,7206434811125565E-07	2	_DSELDKHLESR_	16406,46484375	2814,463623046875	2593,59716796875
C	OE480_FAIMS_LKJ1_Cap_20221008__rapamycom_0uM_1	1	PPM1B	O75688	PPM1B_HUMAN	0	VANYCSTHLLEHITTNEDFR	VANYCSTHLLEHITTNEDFR	1,8571202206758445E-12	4	_VANYC[Carbamidomethyl (C)]STHLLEHITTNEDFR_	36789,08984375	1165,010009765625	1077,4520263671875
C	OE480_FAIMS_LKJ1_Cap_20221008__rapamycom_0uM_1	1	PPM1B	O75688	PPM1B_HUMAN	0	SRLEVSDDLENVCNWVVDTCLHK	SRLEVSDDLENVCNWVVDTCLHK	1,1524074887490768E-07	4	_SRLEVSDDLENVC[Carbamidomethyl (C)]NWVVDTC[Carbamidomethyl (C)]LHK_	56211,84375	1967,3897705078125	1847,2178955078125
C	OE480_FAIMS_LKJ1_Cap_20221008__rapamycom_0uM_1	1	PPM1B	O75688	PPM1B_HUMAN	0	DNMSIVLVCFSNAPK	DNMSIVLVCFSNAPK	7,039478829349421E-06	3	_DNMSIVLVC[Carbamidomethyl (C)]FSNAPK_	6716,35205078125	430,371826171875	403,46270751953125
C	OE480_FAIMS_LKJ1_Cap_20221008__rapamycom_0uM_1	1	UTP20	O75691	UTP20_HUMAN	0	ADLFPILMR	ADLFPILMR	5,926440384651782E-07	2	_ADLFPILMR_	34224,84765625	9461,2783203125	8877,703125
C	OE480_FAIMS_LKJ1_Cap_20221008__rapamycom_0uM_1	1	UTP20	O75691	UTP20_HUMAN	0	SISLASCHQLHSK	SISLASCHQLHSK	4,171807445227238E-15	3	_SISLASC[Carbamidomethyl (C)]HQLHSK_	18914,5234375	6095,10546875	5616,12548828125
C	OE480_FAIMS_LKJ1_Cap_20221008__rapamycom_0uM_1	1	UTP20	O75691	UTP20_HUMAN	0	FLDQSLGEQVVK	FLDQSLGEQVVK	1,2934206101910203E-17	2	_FLDQSLGEQVVK_	113418,546875	6922,46142578125	6406,73193359375
C	OE480_FAIMS_LKJ1_Cap_20221008__rapamycom_0uM_1	1	UTP20	O75691	UTP20_HUMAN	0	LAVSAQSEPAR	LAVSAQSEPAR	8,431003637510397E-19	2	_LAVSAQSEPAR_	37989,57421875	6067,37646484375	5601,76904296875
C	OE480_FAIMS_LKJ1_Cap_20221008__rapamycom_0uM_1	1	UTP20	O75691	UTP20_HUMAN	0	ELSPLFLR	ELSPLFLR	1,4667475993139028E-16	2	_ELSPLFLR_	40532,17578125	4729,65478515625	4377,76123046875
C	OE480_FAIMS_LKJ1_Cap_20221008__rapamycom_0uM_1	1	UTP20	O75691	UTP20_HUMAN	0	NIQGTITGDILPR	NIQGTITGDILPR	7,671649606967809E-13	2	_NIQGTITGDILPR_	57741,06640625	4344,4365234375	4032,11767578125
C	OE480_FAIMS_LKJ1_Cap_20221008__rapamycom_0uM_1	1	UTP20	O75691	UTP20_HUMAN	0	LGNVNIDIIHR	LGNVNIDIIHR	2,7923905959747855E-16	3	_LGNVNIDIIHR_	69376,640625	3725,0185546875	3447,97705078125
C	OE480_FAIMS_LKJ1_Cap_20221008__rapamycom_0uM_1	1	UTP20	O75691	UTP20_HUMAN	0	ALEFVTNPDIAAK	ALEFVTNPDIAAK	6,5372932365469215E-09	2	_ALEFVTNPDIAAK_	13103,884765625	4296,064453125	3968,83837890625
C	OE480_FAIMS_LKJ1_Cap_20221008__rapamycom_0uM_1	1	UTP20	O75691	UTP20_HUMAN	0	QAELVPATVNDYREK	QAELVPATVNDYREK	7,977145014900998E-22	3	_QAELVPATVNDYREK_	30496,69140625	3143,17724609375	2900,057373046875
C	OE480_FAIMS_LKJ1_Cap_20221008__rapamycom_0uM_1	1	UTP20	O75691	UTP20_HUMAN	0	LILPHVPAILQYLSK	LILPHVPAILQYLSK	4,82787057636416E-16	3	_LILPHVPAILQYLSK_	75497,921875	3235,8056640625	3018,264404296875
C	OE480_FAIMS_LKJ1_Cap_20221008__rapamycom_0uM_1	1	UTP20	O75691	UTP20_HUMAN	0	LMQSLPQEVMEANLPSILLK	LMQSLPQEVMEANLPSILLK	1,4386375355706298E-19	3	_LMQSLPQEVMEANLPSILLK_	79882,3984375	2785,142578125	2620,957275390625
C	OE480_FAIMS_LKJ1_Cap_20221008__rapamycom_0uM_1	1	UTP20	O75691	UTP20_HUMAN	0	SYDSYEILGK	SYDSYEILGK	8,90482366775931E-12	2	_SYDSYEILGK_	23316,93359375	2218,232421875	2041,660400390625
C	OE480_FAIMS_LKJ1_Cap_20221008__rapamycom_0uM_1	1	UTP20	O75691	UTP20_HUMAN	0	LGSESQYSPTPLLK	LGSESQYSPTPLLK	8,126808306527104E-15	2	_LGSESQYSPTPLLK_	55164,8203125	3029,352294921875	2807,973388671875
C	OE480_FAIMS_LKJ1_Cap_20221008__rapamycom_0uM_1	1	NUP155	O75694	NU155_HUMAN	0	IQLQIQETLQR	IQLQIQETLQR	4,26761141595196E-18	2	_IQLQIQETLQR_	964368,0625	165714,84375	153317,75
C	OE480_FAIMS_LKJ1_Cap_20221008__rapamycom_0uM_1	1	NUP155	O75694	NU155_HUMAN	0	HGEPEEDIVGLQAFQER	HGEPEEDIVGLQAFQER	3,456517322341407E-21	3	_HGEPEEDIVGLQAFQER_	1422419,5	128230,6328125	118801,5
C	OE480_FAIMS_LKJ1_Cap_20221008__rapamycom_0uM_1	1	NUP155	O75694	NU155_HUMAN	0	HGEPEEDIVGLQAFQER	HGEPEEDIVGLQAFQER	8,77157628147772E-22	2	_HGEPEEDIVGLQAFQER_	94358,3046875	17070,5859375	15815,89453125
C	OE480_FAIMS_LKJ1_Cap_20221008__rapamycom_0uM_1	1	NUP155	O75694	NU155_HUMAN	0	ISNQVDLSNVCAQYR	ISNQVDLSNVCAQYR	5,2598629593329056E-23	2	_ISNQVDLSNVC[Carbamidomethyl (C)]AQYR_	237748,53125	55315,953125	51173,390625
C	OE480_FAIMS_LKJ1_Cap_20221008__rapamycom_0uM_1	1	NUP155	O75694	NU155_HUMAN	0	ISNQVDLSNVCAQYR	ISNQVDLSNVCAQYR	2,275764187343834E-19	3	_ISNQVDLSNVC[Carbamidomethyl (C)]AQYR_	347146,625	18465,423828125	17082,146484375
C	OE480_FAIMS_LKJ1_Cap_20221008__rapamycom_0uM_1	1	NUP155	O75694	NU155_HUMAN	0	AAPQSPSVPK	AAPQSPSVPK	4,798903094496242E-14	2	_AAPQSPSVPK_	276493,5625	56165,96484375	51750
C	OE480_FAIMS_LKJ1_Cap_20221008__rapamycom_0uM_1	1	NUP155	O75694	NU155_HUMAN	0	YVENPSQVLNCER	YVENPSQVLNCER	1,4334418166108104E-20	2	_YVENPSQVLNC[Carbamidomethyl (C)]ER_	292149,375	46827,0625	43208,84765625
C	OE480_FAIMS_LKJ1_Cap_20221008__rapamycom_0uM_1	1	NUP155	O75694	NU155_HUMAN	0	YVENPSQVLNCER	YVENPSQVLNCER	5,944594147506051E-17	3	_YVENPSQVLNC[Carbamidomethyl (C)]ER_	55831,8203125	3653,595703125	3371,62255859375
C	OE480_FAIMS_LKJ1_Cap_20221008__rapamycom_0uM_1	1	NUP155	O75694	NU155_HUMAN	0	YMDLLWR	YMDLLWR	1,2784341188894977E-22	2	_YMDLLWR_	237609,0625	45454,7734375	42400,46484375
C	OE480_FAIMS_LKJ1_Cap_20221008__rapamycom_0uM_1	1	NUP155	O75694	NU155_HUMAN	0	CITDTLQELVNQSK	CITDTLQELVNQSK	7,955241397466576E-12	3	_C[Carbamidomethyl (C)]ITDTLQELVNQSK_	518836,375	32079,298828125	30042
C	OE480_FAIMS_LKJ1_Cap_20221008__rapamycom_0uM_1	1	NUP155	O75694	NU155_HUMAN	0	CITDTLQELVNQSK	CITDTLQELVNQSK	3,317676144113908E-16	2	_C[Carbamidomethyl (C)]ITDTLQELVNQSK_	155080,0625	13351,572265625	12503,5703125
C	OE480_FAIMS_LKJ1_Cap_20221008__rapamycom_0uM_1	1	NUP155	O75694	NU155_HUMAN	0	LLEVYDQLFK	LLEVYDQLFK	1,938805474595613E-16	2	_LLEVYDQLFK_	381634,9375	41645,30078125	39024,34375
C	OE480_FAIMS_LKJ1_Cap_20221008__rapamycom_0uM_1	1	NUP155	O75694	NU155_HUMAN	0	LIGFMRPENGNPQQMQQELQR	LIGFMRPENGNPQQMQQELQR	1,1851213659304335E-18	3	_LIGFMRPENGNPQQMQQELQR_	579723,375	47333,9765625	43728,21484375
C	OE480_FAIMS_LKJ1_Cap_20221008__rapamycom_0uM_1	1	NUP155	O75694	NU155_HUMAN	0	VASVSQNAIVSAAGNIAR	VASVSQNAIVSAAGNIAR	3,207683828024703E-18	3	_VASVSQNAIVSAAGNIAR_	336369,75	39396,93359375	36423,625
C	OE480_FAIMS_LKJ1_Cap_20221008__rapamycom_0uM_1	1	NUP155	O75694	NU155_HUMAN	0	KPGPPVLSSDPNMLSNEEAGHHFEQMLK	KPGPPVLSSDPNMLSNEEAGHHFEQMLK	5,620699309698376E-18	5	_KPGPPVLSSDPNMLSNEEAGHHFEQMLK_	764100,6875	28848,60546875	26789,109375
C	OE480_FAIMS_LKJ1_Cap_20221008__rapamycom_0uM_1	1	NUP155	O75694	NU155_HUMAN	0	KPGPPVLSSDPNMLSNEEAGHHFEQMLK	KPGPPVLSSDPNMLSNEEAGHHFEQMLK	7,523322282397415E-16	4	_KPGPPVLSSDPNMLSNEEAGHHFEQMLK_	285517	7447,3876953125	6915,9404296875
C	OE480_FAIMS_LKJ1_Cap_20221008__rapamycom_0uM_1	1	NUP155	O75694	NU155_HUMAN	0	ANELLQR	ANELLQR	3,803637073838772E-18	2	_ANELLQR_	202526,25	35963,6796875	33135,6015625
C	OE480_FAIMS_LKJ1_Cap_20221008__rapamycom_0uM_1	1	NUP155	O75694	NU155_HUMAN	0	PSSLLGAAMPASTSAAALQEALENAGR	PSSLLGAAMPASTSAAALQEALENAGR	3,662575551470094E-16	3	_PSSLLGAAMPASTSAAALQEALENAGR_	300996,9375	34096,6796875	31891,2109375
C	OE480_FAIMS_LKJ1_Cap_20221008__rapamycom_0uM_1	1	NUP155	O75694	NU155_HUMAN	0	LADMHSTEISLQQR	LADMHSTEISLQQR	3,879060480291269E-22	2	_LADMHSTEISLQQR_	214303,609375	22924,490234375	21132,923828125
C	OE480_FAIMS_LKJ1_Cap_20221008__rapamycom_0uM_1	1	NUP155	O75694	NU155_HUMAN	0	LADMHSTEISLQQR	LADMHSTEISLQQR	5,5900940618414E-16	3	_LADMHSTEISLQQR_	97916,2265625	6027,83349609375	5556,23828125
C	OE480_FAIMS_LKJ1_Cap_20221008__rapamycom_0uM_1	1	NUP155	O75694	NU155_HUMAN	0	SSTAISSIAADGEFLHELEEK	SSTAISSIAADGEFLHELEEK	7,348834181118371E-13	3	_SSTAISSIAADGEFLHELEEK_	950324,25	30063,375	28164,708984375
C	OE480_FAIMS_LKJ1_Cap_20221008__rapamycom_0uM_1	1	NUP155	O75694	NU155_HUMAN	0	LLQVASPFLEPHLVR	LLQVASPFLEPHLVR	2,7191581063423264E-20	3	_LLQVASPFLEPHLVR_	226732,1875	22006,931640625	20500,32421875
C	OE480_FAIMS_LKJ1_Cap_20221008__rapamycom_0uM_1	1	NUP155	O75694	NU155_HUMAN	0	IMGNIWDASLVVER	IMGNIWDASLVVER	9,772610143652338E-20	2	_IMGNIWDASLVVER_	154363,859375	13427,892578125	12593,279296875
C	OE480_FAIMS_LKJ1_Cap_20221008__rapamycom_0uM_1	1	NUP155	O75694	NU155_HUMAN	0	IMGNIWDASLVVER	IMGNIWDASLVVER	2,918688929690382E-17	3	_IMGNIWDASLVVER_	19747,5546875	996,565185546875	934,6138305664062
C	OE480_FAIMS_LKJ1_Cap_20221008__rapamycom_0uM_1	1	NUP155	O75694	NU155_HUMAN	0	LYGEFADPFK	LYGEFADPFK	1,7323169928268426E-16	2	_LYGEFADPFK_	115741,6484375	12172,1982421875	11261,8193359375
C	OE480_FAIMS_LKJ1_Cap_20221008__rapamycom_0uM_1	1	NUP155	O75694	NU155_HUMAN	0	KDPQGLGLHFYK	KDPQGLGLHFYK	1,2201309910118453E-08	2	_KDPQGLGLHFYK_	38082,890625	4764,75341796875	4376,35986328125
C	OE480_FAIMS_LKJ1_Cap_20221008__rapamycom_0uM_1	1	NUP155	O75694	NU155_HUMAN	0	KDPQGLGLHFYK	KDPQGLGLHFYK	7,805514572240403E-18	3	_KDPQGLGLHFYK_	150396,421875	4257,67578125	3910,807861328125
C	OE480_FAIMS_LKJ1_Cap_20221008__rapamycom_0uM_1	1	NUP155	O75694	NU155_HUMAN	0	LYGEFADPFKLAECK	LYGEFADPFKLAECK	2,51988792045067E-21	3	_LYGEFADPFKLAEC[Carbamidomethyl (C)]K_	123936,3359375	6826,248046875	6357,4912109375
C	OE480_FAIMS_LKJ1_Cap_20221008__rapamycom_0uM_1	1	NUP155	O75694	NU155_HUMAN	0	MKKPLHLLDCIHVLLIR	MKKPLHLLDCIHVLLIR	1,6186219376358934E-13	4	_M[Oxidation (M)]KKPLHLLDC[Carbamidomethyl (C)]IHVLLIR_	32696,9609375	2585,12353515625	2413,221435546875
C	OE480_FAIMS_LKJ1_Cap_20221008__rapamycom_0uM_1	1	NUP155	O75694	NU155_HUMAN	0	MKKPLHLLDCIHVLLIR	MKKPLHLLDCIHVLLIR	8,900669404219638E-23	4	_MKKPLHLLDC[Carbamidomethyl (C)]IHVLLIR_	42293,8125	2689,135009765625	2510,316650390625
C	OE480_FAIMS_LKJ1_Cap_20221008__rapamycom_0uM_1	1	NUP155	O75694	NU155_HUMAN	0	ESLKEYQK	ESLKEYQK	1,6972315462843328E-14	2	_ESLKEYQK_	68707,6640625	5105,6337890625	4685,0234375
C	OE480_FAIMS_LKJ1_Cap_20221008__rapamycom_0uM_1	1	NUP155	O75694	NU155_HUMAN	0	SSTAISSIAADGEFLHELEEKMEVAR	SSTAISSIAADGEFLHELEEKMEVAR	1,646142179842576E-12	4	_SSTAISSIAADGEFLHELEEKMEVAR_	49479,2578125	4071,474609375	3801,066650390625
C	OE480_FAIMS_LKJ1_Cap_20221008__rapamycom_0uM_1	1	NUP155	O75694	NU155_HUMAN	0	EITAIESSVPCQLLESVLQELK	EITAIESSVPCQLLESVLQELK	4,1681062062928196E-22	3	_EITAIESSVPC[Carbamidomethyl (C)]QLLESVLQELK_	53670,66796875	3930,16357421875	3875,531494140625
C	OE480_FAIMS_LKJ1_Cap_20221008__rapamycom_0uM_1	1	NUP155	O75694	NU155_HUMAN	0	SRDPFWNR	SRDPFWNR	3,718478456461215E-17	2	_SRDPFWNR_	45247,140625	4270,5498046875	3947,3427734375
C	OE480_FAIMS_LKJ1_Cap_20221008__rapamycom_0uM_1	1	NUP155	O75694	NU155_HUMAN	0	NSQFAGGPLGNPNTTAK	NSQFAGGPLGNPNTTAK	3,923236794208705E-22	2	_NSQFAGGPLGNPNTTAK_	30159,2109375	3020,30712890625	2776,795166015625
C	OE480_FAIMS_LKJ1_Cap_20221008__rapamycom_0uM_1	1	NUP155	O75694	NU155_HUMAN	0	QYSHHSSVQDAVSQLDSELMDITK	QYSHHSSVQDAVSQLDSELMDITK	1,2892805846016004E-18	4	_QYSHHSSVQDAVSQLDSELMDITK_	104210,359375	3828,768310546875	3605,397705078125
C	OE480_FAIMS_LKJ1_Cap_20221008__rapamycom_0uM_1	1	NUP155	O75694	NU155_HUMAN	0	GLQEFLDRNSQFAGGPLGNPNTTAK	GLQEFLDRNSQFAGGPLGNPNTTAK	1,4389327881283668E-11	3	_GLQEFLDRNSQFAGGPLGNPNTTAK_	48968,73828125	3346,203857421875	3117,633544921875
C	OE480_FAIMS_LKJ1_Cap_20221008__rapamycom_0uM_1	1	NUP155	O75694	NU155_HUMAN	0	FYEGVVELSLTAAEKKDPQGLGLHFYK	FYEGVVELSLTAAEKKDPQGLGLHFYK	1,0484335010996643E-17	5	_FYEGVVELSLTAAEKKDPQGLGLHFYK_	419972,3125	2801,3115234375	2623,628662109375
C	OE480_FAIMS_LKJ1_Cap_20221008__rapamycom_0uM_1	1	NUP155	O75694	NU155_HUMAN	0	GVIQVYDLGQDGQGMSR	GVIQVYDLGQDGQGMSR	3,3356267714358527E-13	2	_GVIQVYDLGQDGQGMSR_	26398,61328125	3434,26953125	3179,96728515625
C	OE480_FAIMS_LKJ1_Cap_20221008__rapamycom_0uM_1	1	NUP155	O75694	NU155_HUMAN	0	VRYMDLLWR	VRYMDLLWR	4,215068300751445E-08	3	_VRYMDLLWR_	3478,1123046875	949,5624389648438	878,2476806640625
C	OE480_FAIMS_LKJ1_Cap_20221008__rapamycom_0uM_1	1	NUP155	O75694	NU155_HUMAN	0	SVFKPIVQIAVIENSESLDCQLLAVTHAGVR	SVFKPIVQIAVIENSESLDCQLLAVTHAGVR	7,371350940055337E-05	4	_SVFKPIVQIAVIENSESLDC[Carbamidomethyl (C)]QLLAVTHAGVR_	0,2746429443359375	0,41196441650390625	1
C	OE480_FAIMS_LKJ1_Cap_20221008__rapamycom_0uM_1	1	NUP155	O75694	NU155_HUMAN	0	SLQAKLERLH	SLQAKLERLH	4,24462262563283E-16	2	_SLQAKLERLH_	10900,6689453125	730,9945068359375	675,5657958984375
C	OE480_FAIMS_LKJ1_Cap_20221008__rapamycom_0uM_1	1	NUP155	O75694	NU155_HUMAN	0	ISLQAIQQLVRK	ISLQAIQQLVRK	1,3150207728438101E-15	3	_ISLQAIQQLVRK_	9507,93359375	265,0213928222656	245,01498413085938
C	OE480_FAIMS_LKJ1_Cap_20221008__rapamycom_0uM_1	1	WDHD1	O75717	WDHD1_HUMAN	0	TGFQMWLEENR	TGFQMWLEENR	7,148614966666168E-22	2	_TGFQMWLEENR_	514173,5625	77872,65625	72146,3203125
C	OE480_FAIMS_LKJ1_Cap_20221008__rapamycom_0uM_1	1	WDHD1	O75717	WDHD1_HUMAN	0	TGFQMWLEENR	TGFQMWLEENR	4,2333713386238415E-20	3	_TGFQMWLEENR_	16163,763671875	1909,3211669921875	1768,8624267578125
C	OE480_FAIMS_LKJ1_Cap_20221008__rapamycom_0uM_1	1	WDHD1	O75717	WDHD1_HUMAN	0	STNILDNMGK	STNILDNMGK	1,1861851005889761E-17	2	_STNILDNMGK_	470578,84375	70849,0546875	65092,16015625
C	OE480_FAIMS_LKJ1_Cap_20221008__rapamycom_0uM_1	1	WDHD1	O75717	WDHD1_HUMAN	0	IVDVMDSSQQK	IVDVMDSSQQK	3,3841690283010876E-15	2	_IVDVMDSSQQK_	253584,1875	44992,55859375	41572,875
C	OE480_FAIMS_LKJ1_Cap_20221008__rapamycom_0uM_1	1	WDHD1	O75717	WDHD1_HUMAN	0	QILHGDPLPLTR	QILHGDPLPLTR	3,148689596834985E-15	3	_QILHGDPLPLTR_	118151,6484375	27779,927734375	25549,8828125
C	OE480_FAIMS_LKJ1_Cap_20221008__rapamycom_0uM_1	1	WDHD1	O75717	WDHD1_HUMAN	0	QILHGDPLPLTR	QILHGDPLPLTR	3,4221302146654053E-15	2	_QILHGDPLPLTR_	39018,80078125	15873,9658203125	14599,4482421875
C	OE480_FAIMS_LKJ1_Cap_20221008__rapamycom_0uM_1	1	WDHD1	O75717	WDHD1_HUMAN	0	GIINDDEDDEDLMMASGRPR	GIINDDEDDEDLMMASGRPR	2,677235416876464E-19	3	_GIINDDEDDEDLMMASGRPR_	797570,6875	40505,7109375	37422,890625
C	OE480_FAIMS_LKJ1_Cap_20221008__rapamycom_0uM_1	1	WDHD1	O75717	WDHD1_HUMAN	0	LLAIPVEK	LLAIPVEK	2,8970698798808953E-13	2	_LLAIPVEK_	220758,734375	34563,1015625	31769,48828125
C	OE480_FAIMS_LKJ1_Cap_20221008__rapamycom_0uM_1	1	WDHD1	O75717	WDHD1_HUMAN	0	LVTAVSNNTIQVHTFPEGVPDGILTR	LVTAVSNNTIQVHTFPEGVPDGILTR	1,6654115166803413E-21	3	_LVTAVSNNTIQVHTFPEGVPDGILTR_	633574,875	31575,619140625	29405,9765625
C	OE480_FAIMS_LKJ1_Cap_20221008__rapamycom_0uM_1	1	WDHD1	O75717	WDHD1_HUMAN	0	SNILSDNPDFSDEADIIKEGMIR	SNILSDNPDFSDEADIIKEGMIR	1,4956121918461916E-19	3	_SNILSDNPDFSDEADIIKEGMIR_	377235,3125	29277,078125	27496,572265625
C	OE480_FAIMS_LKJ1_Cap_20221008__rapamycom_0uM_1	1	WDHD1	O75717	WDHD1_HUMAN	0	GYAICGLAWHPTCGR	GYAICGLAWHPTCGR	2,8327603992462947E-17	3	_GYAIC[Carbamidomethyl (C)]GLAWHPTC[Carbamidomethyl (C)]GR_	211765,84375	23033,703125	21321,25390625
C	OE480_FAIMS_LKJ1_Cap_20221008__rapamycom_0uM_1	1	WDHD1	O75717	WDHD1_HUMAN	0	VLSTEER	VLSTEER	4,2328751286810244E-21	2	_VLSTEER_	96174,5390625	21641,5390625	19852,20703125
C	OE480_FAIMS_LKJ1_Cap_20221008__rapamycom_0uM_1	1	WDHD1	O75717	WDHD1_HUMAN	0	MLALSCKLER	MLALSCKLER	4,772675438584192E-07	2	_MLALSC[Carbamidomethyl (C)]KLER_	26116,14453125	10652,3935546875	9781,58203125
C	OE480_FAIMS_LKJ1_Cap_20221008__rapamycom_0uM_1	1	WDHD1	O75717	WDHD1_HUMAN	0	MLALSCKLER	MLALSCKLER	4,58073421198388E-16	3	_MLALSC[Carbamidomethyl (C)]KLER_	43442,36328125	7850,5205078125	7208,80224609375
C	OE480_FAIMS_LKJ1_Cap_20221008__rapamycom_0uM_1	1	WDHD1	O75717	WDHD1_HUMAN	0	MLALSCK	MLALSCK	5,107051246541484E-16	2	_MLALSC[Carbamidomethyl (C)]K_	101574,796875	17609,236328125	16274,2939453125
C	OE480_FAIMS_LKJ1_Cap_20221008__rapamycom_0uM_1	1	WDHD1	O75717	WDHD1_HUMAN	0	DIFLASASCDGSVR	DIFLASASCDGSVR	3,074160781181605E-15	2	_DIFLASASC[Carbamidomethyl (C)]DGSVR_	50980,6953125	17820,05078125	16487,6640625
C	OE480_FAIMS_LKJ1_Cap_20221008__rapamycom_0uM_1	1	WDHD1	O75717	WDHD1_HUMAN	0	EQQELLMK	EQQELLMK	7,44134711479183E-21	2	_EQQELLMK_	219087	17373,23046875	16060,5888671875
C	OE480_FAIMS_LKJ1_Cap_20221008__rapamycom_0uM_1	1	WDHD1	O75717	WDHD1_HUMAN	0	NVLSETPAICPPQNTENQRPK	NVLSETPAICPPQNTENQRPK	3,021420135441583E-16	3	_NVLSETPAIC[Carbamidomethyl (C)]PPQNTENQRPK_	120621,109375	15413,7275390625	14244,9736328125
C	OE480_FAIMS_LKJ1_Cap_20221008__rapamycom_0uM_1	1	WDHD1	O75717	WDHD1_HUMAN	0	GLGNTWTPICNTR	GLGNTWTPICNTR	2,263813872651976E-19	2	_GLGNTWTPIC[Carbamidomethyl (C)]NTR_	112487,25	17771,130859375	16464,2734375
C	OE480_FAIMS_LKJ1_Cap_20221008__rapamycom_0uM_1	1	WDHD1	O75717	WDHD1_HUMAN	0	VWQISDQTCAISWPLLQK	VWQISDQTCAISWPLLQK	6,312613001975277E-20	3	_VWQISDQTC[Carbamidomethyl (C)]AISWPLLQK_	295947,375	15050,7919921875	13982,625
C	OE480_FAIMS_LKJ1_Cap_20221008__rapamycom_0uM_1	1	WDHD1	O75717	WDHD1_HUMAN	0	SHILEDDENSVDISMLK	SHILEDDENSVDISMLK	6,172363272037504E-20	2	_SHILEDDENSVDISMLK_	95444,140625	12800,390625	11873,3779296875
C	OE480_FAIMS_LKJ1_Cap_20221008__rapamycom_0uM_1	1	WDHD1	O75717	WDHD1_HUMAN	0	FMVWNSIGIIR	FMVWNSIGIIR	3,384196386390575E-11	2	_FMVWNSIGIIR_	84412,8125	9892,0048828125	9311,7568359375
C	OE480_FAIMS_LKJ1_Cap_20221008__rapamycom_0uM_1	1	WDHD1	O75717	WDHD1_HUMAN	0	KSYLAWIGFSAEGTPCYVDSEGIVR	KSYLAWIGFSAEGTPCYVDSEGIVR	2,9657974309097335E-16	3	_KSYLAWIGFSAEGTPC[Carbamidomethyl (C)]YVDSEGIVR_	59656,6640625	12962,833984375	12208,37109375
C	OE480_FAIMS_LKJ1_Cap_20221008__rapamycom_0uM_1	1	WDHD1	O75717	WDHD1_HUMAN	0	GQMEEQFWR	GQMEEQFWR	4,2621659197205696E-24	2	_GQMEEQFWR_	81139,71875	9901,349609375	9117,765625
C	OE480_FAIMS_LKJ1_Cap_20221008__rapamycom_0uM_1	1	WDHD1	O75717	WDHD1_HUMAN	0	TGSSLLKEEEEDGQEGSIHNLPLVTSQRPFYDGPMPTPR	TGSSLLKEEEEDGQEGSIHNLPLVTSQRPFYDGPMPTPR	5,275758179120962E-17	5	_TGSSLLKEEEEDGQEGSIHNLPLVTSQRPFYDGPMPTPR_	127235,609375	10866,712890625	10120,724609375
C	OE480_FAIMS_LKJ1_Cap_20221008__rapamycom_0uM_1	1	WDHD1	O75717	WDHD1_HUMAN	0	SDHYWVVGIHENPQQLR	SDHYWVVGIHENPQQLR	8,029979348597638E-19	3	_SDHYWVVGIHENPQQLR_	84926,8984375	6478,67333984375	5971,462890625
C	OE480_FAIMS_LKJ1_Cap_20221008__rapamycom_0uM_1	1	WDHD1	O75717	WDHD1_HUMAN	0	SDHYWVVGIHENPQQLR	SDHYWVVGIHENPQQLR	1,5409878096831978E-15	4	_SDHYWVVGIHENPQQLR_	108432,1484375	3772,8515625	3477,402587890625
C	OE480_FAIMS_LKJ1_Cap_20221008__rapamycom_0uM_1	1	WDHD1	O75717	WDHD1_HUMAN	0	LSAFAFKQE	LSAFAFKQE	5,391196832214174E-05	2	_LSAFAFKQE_	236943,78125	7757,37548828125	7129,236328125
C	OE480_FAIMS_LKJ1_Cap_20221008__rapamycom_0uM_1	1	WDHD1	O75717	WDHD1_HUMAN	0	QKPLDFSTNQK	QKPLDFSTNQK	1,0159976601431179E-14	2	_QKPLDFSTNQK_	75133,875	8469,1708984375	7818,171875
C	OE480_FAIMS_LKJ1_Cap_20221008__rapamycom_0uM_1	1	WDHD1	O75717	WDHD1_HUMAN	0	KLNAGYSNTATEWSQPR	KLNAGYSNTATEWSQPR	7,763903668337873E-18	3	_KLNAGYSNTATEWSQPR_	43817,9765625	6832,7421875	6298,16357421875
C	OE480_FAIMS_LKJ1_Cap_20221008__rapamycom_0uM_1	1	WDHD1	O75717	WDHD1_HUMAN	0	KLNAGYSNTATEWSQPR	KLNAGYSNTATEWSQPR	2,8735977326309584E-24	2	_KLNAGYSNTATEWSQPR_	21398,48828125	1112,6956787109375	1025,60791015625
C	OE480_FAIMS_LKJ1_Cap_20221008__rapamycom_0uM_1	1	WDHD1	O75717	WDHD1_HUMAN	0	ISYTDAEGNLGLLENVCDPSGK	ISYTDAEGNLGLLENVCDPSGK	9,988191284603198E-25	3	_ISYTDAEGNLGLLENVC[Carbamidomethyl (C)]DPSGK_	156232,0625	8498,796875	7915,5107421875
C	OE480_FAIMS_LKJ1_Cap_20221008__rapamycom_0uM_1	1	WDHD1	O75717	WDHD1_HUMAN	0	SGAVTFSSQGR	SGAVTFSSQGR	6,398200282064484E-19	2	_SGAVTFSSQGR_	25975,8203125	6759,1767578125	6234,4326171875
C	OE480_FAIMS_LKJ1_Cap_20221008__rapamycom_0uM_1	1	WDHD1	O75717	WDHD1_HUMAN	0	VVDESDETENQEEK	VVDESDETENQEEK	2,300560168573221E-22	2	_VVDESDETENQEEK_	46568,359375	5244,71484375	4842,48974609375
C	OE480_FAIMS_LKJ1_Cap_20221008__rapamycom_0uM_1	1	WDHD1	O75717	WDHD1_HUMAN	0	LNAGYSNTATEWSQPR	LNAGYSNTATEWSQPR	3,2235516119174722E-21	2	_LNAGYSNTATEWSQPR_	45460,94140625	4233,73046875	3924,900390625
C	OE480_FAIMS_LKJ1_Cap_20221008__rapamycom_0uM_1	1	WDHD1	O75717	WDHD1_HUMAN	0	FRVLSTEER	FRVLSTEER	8,490033135747676E-06	2	_FRVLSTEER_	19029,3515625	3039,4697265625	2809,680908203125
C	OE480_FAIMS_LKJ1_Cap_20221008__rapamycom_0uM_1	1	WDHD1	O75717	WDHD1_HUMAN	0	FTTNANHVVFNGDGTKIAAGSSDFLVK	FTTNANHVVFNGDGTKIAAGSSDFLVK	1,2721300442259747E-20	4	_FTTNANHVVFNGDGTKIAAGSSDFLVK_	108712,203125	3948,061279296875	3665,916015625
C	OE480_FAIMS_LKJ1_Cap_20221008__rapamycom_0uM_1	1	WDHD1	O75717	WDHD1_HUMAN	0	ENLNLSKK	ENLNLSKK	1,642936638570354E-08	2	_ENLNLSKK_	10336,064453125	3050,07470703125	2803,7021484375
C	OE480_FAIMS_LKJ1_Cap_20221008__rapamycom_0uM_1	1	WDHD1	O75717	WDHD1_HUMAN	0	QKPFQSGSTPLHLTHR	QKPFQSGSTPLHLTHR	4,3961644825450524E-13	4	_QKPFQSGSTPLHLTHR_	28284,451171875	2895,872802734375	2674,33935546875
C	OE480_FAIMS_LKJ1_Cap_20221008__rapamycom_0uM_1	1	WDHD1	O75717	WDHD1_HUMAN	0	QKPFQSGSTPLHLTHR	QKPFQSGSTPLHLTHR	5,492216381171127E-07	3	_QKPFQSGSTPLHLTHR_	10389,91015625	393,36614990234375	363,2840270996094
C	OE480_FAIMS_LKJ1_Cap_20221008__rapamycom_0uM_1	1	WDHD1	O75717	WDHD1_HUMAN	0	GKSDHYWVVGIHENPQQLR	GKSDHYWVVGIHENPQQLR	4,099210506630617E-07	4	_GKSDHYWVVGIHENPQQLR_	29097,4609375	1787,4007568359375	1656,502685546875
C	OE480_FAIMS_LKJ1_Cap_20221008__rapamycom_0uM_1	1	WDHD1	O75717	WDHD1_HUMAN	0	SVIFHNHLDYLAK	SVIFHNHLDYLAK	1,5382626109285428E-23	2	_SVIFHNHLDYLAK_	74779,90625	2541,943603515625	2355,939208984375
C	OE480_FAIMS_LKJ1_Cap_20221008__rapamycom_0uM_1	1	WDHD1	O75717	WDHD1_HUMAN	0	KQKPLDFSTNQK	KQKPLDFSTNQK	3,6316510389865086E-24	2	_KQKPLDFSTNQK_	26989,96484375	1926,6754150390625	1783,125
C	OE480_FAIMS_LKJ1_Cap_20221008__rapamycom_0uM_1	1	WDHD1	O75717	WDHD1_HUMAN	0	AKENLNLSKK	AKENLNLSKK	2,457381646103917E-19	2	_AKENLNLSKK_	16878,3515625	2376,296875	2185,112548828125
C	OE480_FAIMS_LKJ1_Cap_20221008__rapamycom_0uM_1	1	WDHD1	O75717	WDHD1_HUMAN	0	AAELTATQVEEEEEEEDFRKK	AAELTATQVEEEEEEEDFRKK	2,1700796743065318E-11	4	_AAELTATQVEEEEEEEDFRKK_	31973,7890625	2348,264404296875	2176,12548828125
C	OE480_FAIMS_LKJ1_Cap_20221008__rapamycom_0uM_1	1	WDHD1	O75717	WDHD1_HUMAN	0	NSQTNKTEEVKEENLK	NSQTNKTEEVKEENLK	1,7159500359699862E-22	2	_NSQTNKTEEVKEENLK_	29976,142578125	952,8642578125	876,9904174804688
C	OE480_FAIMS_LKJ1_Cap_20221008__rapamycom_0uM_1	1	WDHD1	O75717	WDHD1_HUMAN	0	NSQTNKTEEVKEENLK	NSQTNKTEEVKEENLK	6,797974971639965E-07	3	_NSQTNKTEEVKEENLK_	19832,740234375	0,285585880279541	1
C	OE480_FAIMS_LKJ1_Cap_20221008__rapamycom_0uM_1	1	WDHD1	O75717	WDHD1_HUMAN	0	NGYEYEESTKNQATK	NGYEYEESTKNQATK	2,196044770085077E-15	2	_NGYEYEESTKNQATK_	14167,9697265625	969,0015869140625	895,8746948242188
C	OE480_FAIMS_LKJ1_Cap_20221008__rapamycom_0uM_1	1	WDHD1	O75717	WDHD1_HUMAN	0	TEEVKEENLK	TEEVKEENLK	4,7087106955610196E-15	2	_TEEVKEENLK_	8675,369140625	593,4898071289062	546,8727416992188
C	OE480_FAIMS_LKJ1_Cap_20221008__rapamycom_0uM_1	1	CRTAP	O75718	CRTAP_HUMAN	0	EVLADFQR	EVLADFQR	3,1127471865218192E-15	2	_EVLADFQR_	322144,875	104017,515625	95545,9453125
C	OE480_FAIMS_LKJ1_Cap_20221008__rapamycom_0uM_1	1	CRTAP	O75718	CRTAP_HUMAN	0	SYESLFIR	SYESLFIR	9,761592101467872E-13	2	_SYESLFIR_	196637,375	40723,640625	37657,76953125
C	OE480_FAIMS_LKJ1_Cap_20221008__rapamycom_0uM_1	1	CRTAP	O75718	CRTAP_HUMAN	0	FLQFAYFK	FLQFAYFK	1,9610483025374062E-22	2	_FLQFAYFK_	486366,96875	32716,7421875	30459,720703125
C	OE480_FAIMS_LKJ1_Cap_20221008__rapamycom_0uM_1	1	CRTAP	O75718	CRTAP_HUMAN	0	HALDKYSGEHWAESVGYLEISLR	HALDKYSGEHWAESVGYLEISLR	6,266766697064605E-23	4	_HALDKYSGEHWAESVGYLEISLR_	598823,375	30548,34765625	28418,287109375
C	OE480_FAIMS_LKJ1_Cap_20221008__rapamycom_0uM_1	1	CRTAP	O75718	CRTAP_HUMAN	0	HALDKYSGEHWAESVGYLEISLR	HALDKYSGEHWAESVGYLEISLR	1,981121927574337E-22	5	_HALDKYSGEHWAESVGYLEISLR_	55852,328125	4784,6376953125	4451,02392578125
C	OE480_FAIMS_LKJ1_Cap_20221008__rapamycom_0uM_1	1	CRTAP	O75718	CRTAP_HUMAN	0	DELMPLESAYR	DELMPLESAYR	7,783839223940763E-13	2	_DELMPLESAYR_	31322,595703125	23144,189453125	21483,927734375
C	OE480_FAIMS_LKJ1_Cap_20221008__rapamycom_0uM_1	1	CRTAP	O75718	CRTAP_HUMAN	0	SLPGAEDYIKDLETKSYESLFIR	SLPGAEDYIKDLETKSYESLFIR	1,217551468171369E-13	3	_SLPGAEDYIKDLETKSYESLFIR_	254489,6875	10545,6328125	9837,6806640625
C	OE480_FAIMS_LKJ1_Cap_20221008__rapamycom_0uM_1	1	CRTAP	O75718	CRTAP_HUMAN	0	SLPGAEDYIKDLETKSYESLFIR	SLPGAEDYIKDLETKSYESLFIR	1,9383622003203524E-18	4	_SLPGAEDYIKDLETKSYESLFIR_	109138,6015625	4999,341796875	4663,6142578125
C	OE480_FAIMS_LKJ1_Cap_20221008__rapamycom_0uM_1	1	CRTAP	O75718	CRTAP_HUMAN	0	AIAAAHTFLLKHPDDEMMKR	AIAAAHTFLLKHPDDEMMKR	2,2747367857341263E-17	4	_AIAAAHTFLLKHPDDEMMKR_	73292,015625	9002,1201171875	8314,841796875
C	OE480_FAIMS_LKJ1_Cap_20221008__rapamycom_0uM_1	1	CRTAP	O75718	CRTAP_HUMAN	0	AIAAAHTFLLKHPDDEMMKR	AIAAAHTFLLKHPDDEMMKR	4,3240877562293446E-19	5	_AIAAAHTFLLKHPDDEMMKR_	285497,5	7370,4775390625	6807,77978515625
C	OE480_FAIMS_LKJ1_Cap_20221008__rapamycom_0uM_1	1	CRTAP	O75718	CRTAP_HUMAN	0	AYNGENWR	AYNGENWR	5,051655225753139E-22	2	_AYNGENWR_	71730,828125	11587,7822265625	10699,7880859375
C	OE480_FAIMS_LKJ1_Cap_20221008__rapamycom_0uM_1	1	CRTAP	O75718	CRTAP_HUMAN	0	AIAAAHTFLLK	AIAAAHTFLLK	1,5036473111830633E-16	2	_AIAAAHTFLLK_	75817,0625	5091,265625	4721,30419921875
C	OE480_FAIMS_LKJ1_Cap_20221008__rapamycom_0uM_1	1	CRTAP	O75718	CRTAP_HUMAN	0	SLPGAEDYIKDLETK	SLPGAEDYIKDLETK	5,814683248147247E-12	3	_SLPGAEDYIKDLETK_	210218,640625	3522,266357421875	3258,52587890625
C	OE480_FAIMS_LKJ1_Cap_20221008__rapamycom_0uM_1	1	CRTAP	O75718	CRTAP_HUMAN	0	DSEAFCHR	DSEAFCHR	1,8782721375843401E-22	2	_DSEAFC[Carbamidomethyl (C)]HR_	20233,51171875	3405,43408203125	3126,215576171875
C	OE480_FAIMS_LKJ1_Cap_20221008__rapamycom_0uM_1	1	CRTAP	O75718	CRTAP_HUMAN	0	TSITDMELALPDFFKAFYECLAACEGSREIK	TSITDMELALPDFFKAFYECLAACEGSREIK	7,337644249020919E-09	4	_TSITDMELALPDFFKAFYEC[Carbamidomethyl (C)]LAAC[Carbamidomethyl (C)]EGSREIK_	75569,390625	2418,290771484375	2384,6748046875
C	OE480_FAIMS_LKJ1_Cap_20221008__rapamycom_0uM_1	1	TCEA3	O75764	TCEA3_HUMAN	0	TGGTTTDLFQCSK	TGGTTTDLFQCSK	4,854797557109421E-22	2	_TGGTTTDLFQC[Carbamidomethyl (C)]SK_	23270,466796875	1902,271484375	1749,0189208984375
C	OE480_FAIMS_LKJ1_Cap_20221008__rapamycom_0uM_1	1	RAD51D	O75771	RA51D_HUMAN	0	GTVAQQVTGSSGTVK	GTVAQQVTGSSGTVK	2,6978155907266606E-21	2	_GTVAQQVTGSSGTVK_	27353,533203125	1465,4774169921875	1354,9412841796875
C	OE480_FAIMS_LKJ1_Cap_20221008__rapamycom_0uM_1	1	RNASEH2A	O75792	RNH2A_HUMAN	0	EHVEPVFGFPQFVR	EHVEPVFGFPQFVR	4,52931171355876E-21	3	_EHVEPVFGFPQFVR_	380081,8125	62511,375	58235,0859375
C	OE480_FAIMS_LKJ1_Cap_20221008__rapamycom_0uM_1	1	RNASEH2A	O75792	RNH2A_HUMAN	0	LQQSFPGIEVTVK	LQQSFPGIEVTVK	1,1158652445906051E-16	2	_LQQSFPGIEVTVK_	451748,90625	44666,66796875	41465,69140625
C	OE480_FAIMS_LKJ1_Cap_20221008__rapamycom_0uM_1	1	RNASEH2A	O75792	RNH2A_HUMAN	0	AKADALYPVVSAASICAK	AKADALYPVVSAASICAK	1,1362827959323481E-10	3	_AKADALYPVVSAASIC[Carbamidomethyl (C)]AK_	94297,4140625	21294,87890625	19676,515625
C	OE480_FAIMS_LKJ1_Cap_20221008__rapamycom_0uM_1	1	RNASEH2A	O75792	RNH2A_HUMAN	0	MDLSELERDNTGR	MDLSELERDNTGR	8,918603622612151E-22	2	_[Acetyl (Protein N-term)]MDLSELERDNTGR_	270292,375	22706,90234375	21072,953125
C	OE480_FAIMS_LKJ1_Cap_20221008__rapamycom_0uM_1	1	RNASEH2A	O75792	RNH2A_HUMAN	0	LSSPVPAVCR	LSSPVPAVCR	5,032131823292828E-17	2	_LSSPVPAVC[Carbamidomethyl (C)]R_	95254,90625	17760,1328125	16324,5244140625
C	OE480_FAIMS_LKJ1_Cap_20221008__rapamycom_0uM_1	1	RNASEH2A	O75792	RNH2A_HUMAN	0	KITSYFLNEGSQARPR	KITSYFLNEGSQARPR	1,339178768207552E-12	4	_KITSYFLNEGSQARPR_	47227,28125	7818,7294921875	7190,439453125
C	OE480_FAIMS_LKJ1_Cap_20221008__rapamycom_0uM_1	1	RNASEH2A	O75792	RNH2A_HUMAN	0	ITSYFLNEGSQARPR	ITSYFLNEGSQARPR	1,4966500578800827E-17	3	_ITSYFLNEGSQARPR_	252870	8060,95361328125	7447,3642578125
C	OE480_FAIMS_LKJ1_Cap_20221008__rapamycom_0uM_1	1	RNASEH2A	O75792	RNH2A_HUMAN	0	LADLEALK	LADLEALK	8,824073412512607E-07	2	_LADLEALK_	125514,65625	6171,1513671875	5721,18017578125
C	OE480_FAIMS_LKJ1_Cap_20221008__rapamycom_0uM_1	1	RNASEH2A	O75792	RNH2A_HUMAN	0	LADLEALKVADSK	LADLEALKVADSK	2,703854220904194E-20	3	_LADLEALKVADSK_	212018,265625	5917,4208984375	5443,10693359375
C	OE480_FAIMS_LKJ1_Cap_20221008__rapamycom_0uM_1	1	RNASEH2A	O75792	RNH2A_HUMAN	0	VKYNLNSLSHDTATGLIQYALDQGVNVTQVFVDTVGMPETYQAR	VKYNLNSLSHDTATGLIQYALDQGVNVTQVFVDTVGMPETYQAR	2,034469489434195E-21	5	_VKYNLNSLSHDTATGLIQYALDQGVNVTQVFVDTVGMPETYQAR_	23158,24609375	2536,03125	2500,778564453125
C	OE480_FAIMS_LKJ1_Cap_20221008__rapamycom_0uM_1	1	RNASEH2A	O75792	RNH2A_HUMAN	0	TLLESERER	TLLESERER	1,9704388648665752E-16	2	_TLLESERER_	68328,8828125	2866,151123046875	2651,184326171875
C	OE480_FAIMS_LKJ1_Cap_20221008__rapamycom_0uM_1	1	RNASEH2A	O75792	RNH2A_HUMAN	0	MDLSELERDNTGRCR	MDLSELERDNTGRCR	4,3048154290476085E-05	3	_[Acetyl (Protein N-term)]MDLSELERDNTGRC[Carbamidomethyl (C)]R_	27422,20703125	1695,6605224609375	1573,4935302734375
C	OE480_FAIMS_LKJ1_Cap_20221008__rapamycom_0uM_1	1	CDC123	O75794	CD123_HUMAN	0	VQEAINSLGGSVFPK	VQEAINSLGGSVFPK	5,750373345144208E-13	2	_VQEAINSLGGSVFPK_	170025,296875	42612,46875	39504,21875
C	OE480_FAIMS_LKJ1_Cap_20221008__rapamycom_0uM_1	1	CDC123	O75794	CD123_HUMAN	0	VQEAINSLGGSVFPK	VQEAINSLGGSVFPK	1,0492880480572792E-15	3	_VQEAINSLGGSVFPK_	70156,796875	3919,536376953125	3633,73095703125
C	OE480_FAIMS_LKJ1_Cap_20221008__rapamycom_0uM_1	1	CDC123	O75794	CD123_HUMAN	0	DAYWIAMNSSLK	DAYWIAMNSSLK	4,0542813148545464E-23	2	_DAYWIAMNSSLK_	411544,9375	47098,3046875	43909,7734375
C	OE480_FAIMS_LKJ1_Cap_20221008__rapamycom_0uM_1	1	CDC123	O75794	CD123_HUMAN	0	TLSDIFLLFK	TLSDIFLLFK	1,876130972821746E-18	2	_TLSDIFLLFK_	493293,21875	39291,0703125	36934,40234375
C	OE480_FAIMS_LKJ1_Cap_20221008__rapamycom_0uM_1	1	CDC123	O75794	CD123_HUMAN	0	SVILPLPQNVK	SVILPLPQNVK	3,568549176790386E-15	2	_SVILPLPQNVK_	127979,3984375	33890,30859375	31436,212890625
C	OE480_FAIMS_LKJ1_Cap_20221008__rapamycom_0uM_1	1	CDC123	O75794	CD123_HUMAN	0	FLDEDFVFDIYRDSR	FLDEDFVFDIYRDSR	1,134853227634935E-15	3	_FLDEDFVFDIYRDSR_	541596,625	25221,564453125	23563,890625
C	OE480_FAIMS_LKJ1_Cap_20221008__rapamycom_0uM_1	1	CDC123	O75794	CD123_HUMAN	0	DFVDLSTGEDAHKLIDFLK	DFVDLSTGEDAHKLIDFLK	5,587746551493E-22	3	_DFVDLSTGEDAHKLIDFLK_	395048,625	11437,875	10725,599609375
C	OE480_FAIMS_LKJ1_Cap_20221008__rapamycom_0uM_1	1	CDC123	O75794	CD123_HUMAN	0	DFVDLSTGEDAHKLIDFLK	DFVDLSTGEDAHKLIDFLK	8,331142574127332E-08	4	_DFVDLSTGEDAHKLIDFLK_	61310,35546875	353,6486511230469	331,6312255859375
C	OE480_FAIMS_LKJ1_Cap_20221008__rapamycom_0uM_1	1	CDC123	O75794	CD123_HUMAN	0	FLDEDFVFDIYR	FLDEDFVFDIYR	1,8847714186309376E-11	2	_FLDEDFVFDIYR_	38613,82421875	7144,607421875	6695,3359375
C	OE480_FAIMS_LKJ1_Cap_20221008__rapamycom_0uM_1	1	CDC123	O75794	CD123_HUMAN	0	DFTQPFIHCTDDSPDPCIEYELVLRK	DFTQPFIHCTDDSPDPCIEYELVLRK	1,5261467159464152E-23	4	_DFTQPFIHC[Carbamidomethyl (C)]TDDSPDPC[Carbamidomethyl (C)]IEYELVLRK_	142599,40625	6227,0576171875	5842,37158203125
C	OE480_FAIMS_LKJ1_Cap_20221008__rapamycom_0uM_1	1	CDC123	O75794	CD123_HUMAN	0	EHVLHCQFSAWYPFFR	EHVLHCQFSAWYPFFR	1,0304976140598034E-16	4	_EHVLHC[Carbamidomethyl (C)]QFSAWYPFFR_	47525,5078125	5910,37548828125	5506,17724609375
C	OE480_FAIMS_LKJ1_Cap_20221008__rapamycom_0uM_1	1	CDC123	O75794	CD123_HUMAN	0	KWCELIPGAEFR	KWCELIPGAEFR	5,559305725661442E-18	3	_KWC[Carbamidomethyl (C)]ELIPGAEFR_	48895,953125	2469,335693359375	2290,9921875
C	OE480_FAIMS_LKJ1_Cap_20221008__rapamycom_0uM_1	1	CDC123	O75794	CD123_HUMAN	0	RCIQDFFKK	RCIQDFFKK	1,3783308328038045E-18	3	_RC[Carbamidomethyl (C)]IQDFFKK_	39665,3671875	1184,7747802734375	1090,6072998046875
C	OE480_FAIMS_LKJ1_Cap_20221008__rapamycom_0uM_1	1	CDC123	O75794	CD123_HUMAN	0	CIQDFFKK	CIQDFFKK	1,4622548411415228E-14	2	_C[Carbamidomethyl (C)]IQDFFKK_	32195,2578125	877,7206420898438	810,9310302734375
C	OE480_FAIMS_LKJ1_Cap_20221008__rapamycom_0uM_1	1	CAPN15	O75808	CAN15_HUMAN	0	LSVLEEEATEGGTSR	LSVLEEEATEGGTSR	1,4736845807264895E-06	2	_LSVLEEEATEGGTSR_	3906,78759765625	5920,837890625	5488,404296875
C	OE480_FAIMS_LKJ1_Cap_20221008__rapamycom_0uM_1	1	CAPN15	O75808	CAN15_HUMAN	0	GSCQEEAGPVR	GSCQEEAGPVR	2,3422671775973415E-05	2	_GSC[Carbamidomethyl (C)]QEEAGPVR_	1591,6959228515625	478,59600830078125	440,1942138671875
C	OE480_FAIMS_LKJ1_Cap_20221008__rapamycom_0uM_1	1	BCAR3	O75815	BCAR3_HUMAN	0	RNMGVSSGLELITLPHGHQLR	RNMGVSSGLELITLPHGHQLR	6,849225073172153E-16	3	_RNMGVSSGLELITLPHGHQLR_	59772,2578125	62331,875	58701,734375
C	OE480_FAIMS_LKJ1_Cap_20221008__rapamycom_0uM_1	1	BCAR3	O75815	BCAR3_HUMAN	0	TGSEPALSPAVVR	TGSEPALSPAVVR	1,386890596423939E-13	2	_TGSEPALSPAVVR_	20676,71875	2838,08984375	2613,588134765625
C	OE480_FAIMS_LKJ1_Cap_20221008__rapamycom_0uM_1	1	BCAR3	O75815	BCAR3_HUMAN	0	TGSEPALSPAVVR	TGSEPALSPAVVR	0,00020056566074137127	3	_TGSEPALSPAVVR_	0,4408226013183594	3096,64697265625	2857,368408203125
C	OE480_FAIMS_LKJ1_Cap_20221008__rapamycom_0uM_1	1	BCAR3	O75815	BCAR3_HUMAN	0	QVSENLVQR	QVSENLVQR	4,3841238722165306E-23	2	_QVSENLVQR_	28601,08984375	4291,05078125	3960,6435546875
C	OE480_FAIMS_LKJ1_Cap_20221008__rapamycom_0uM_1	1	BCAR3	O75815	BCAR3_HUMAN	0	NMPVNHQFPLASSMDLLSSR	NMPVNHQFPLASSMDLLSSR	1,920232341254175E-11	3	_NMPVNHQFPLASSMDLLSSR_	57559,37109375	4142,6904296875	3855,678955078125
C	OE480_FAIMS_LKJ1_Cap_20221008__rapamycom_0uM_1	1	BCAR3	O75815	BCAR3_HUMAN	0	AHQSESYLPIGCK	AHQSESYLPIGCK	2,204790498437018E-21	2	_AHQSESYLPIGC[Carbamidomethyl (C)]K_	9075,6787109375	2528,569091796875	2328,58740234375
C	OE480_FAIMS_LKJ1_Cap_20221008__rapamycom_0uM_1	1	BCAR3	O75815	BCAR3_HUMAN	0	SCDDFSHMGTLPHSK	SCDDFSHMGTLPHSK	2,233767290002971E-19	3	_SC[Carbamidomethyl (C)]DDFSHMGTLPHSK_	31470,32421875	1763,4873046875	1623,4822998046875
C	OE480_FAIMS_LKJ1_Cap_20221008__rapamycom_0uM_1	1	POP7	O75817	POP7_HUMAN	0	GAVEAELDPVEYTLR	GAVEAELDPVEYTLR	3,2339315193393348E-18	2	_GAVEAELDPVEYTLR_	396739,1875	64766,015625	60255,61328125
C	OE480_FAIMS_LKJ1_Cap_20221008__rapamycom_0uM_1	1	POP7	O75817	POP7_HUMAN	0	GAVEAELDPVEYTLR	GAVEAELDPVEYTLR	3,433152331928677E-22	3	_GAVEAELDPVEYTLR_	37985,0859375	5388,22412109375	5012,8515625
C	OE480_FAIMS_LKJ1_Cap_20221008__rapamycom_0uM_1	1	POP7	O75817	POP7_HUMAN	0	GQNACSEIYIHGLGLAINR	GQNACSEIYIHGLGLAINR	6,959586126724509E-14	3	_GQNAC[Carbamidomethyl (C)]SEIYIHGLGLAINR_	329347,59375	24444,830078125	22598,419921875
C	OE480_FAIMS_LKJ1_Cap_20221008__rapamycom_0uM_1	1	POP7	O75817	POP7_HUMAN	0	GAVEAELDPVEYTLRK	GAVEAELDPVEYTLRK	8,56363520509101E-09	3	_GAVEAELDPVEYTLRK_	72327,609375	11065,4189453125	10249,564453125
C	OE480_FAIMS_LKJ1_Cap_20221008__rapamycom_0uM_1	1	POP7	O75817	POP7_HUMAN	0	RPNDIYVNMK	RPNDIYVNMK	7,904922546055763E-11	2	_RPNDIYVNMK_	15342,1123046875	1608,585205078125	1487,5308837890625
C	OE480_FAIMS_LKJ1_Cap_20221008__rapamycom_0uM_1	1	EIF3G	O75821	EIF3G_HUMAN	0	YVPPSLR	YVPPSLR	9,294356477812482E-10	2	_YVPPSLR_	1626663,5	410238,375	379237,625
C	OE480_FAIMS_LKJ1_Cap_20221008__rapamycom_0uM_1	1	EIF3G	O75821	EIF3G_HUMAN	0	ETDLQELFRPFGSISR	ETDLQELFRPFGSISR	7,403099799612895E-18	3	_ETDLQELFRPFGSISR_	1819252,375	208416,796875	196188,3125
C	OE480_FAIMS_LKJ1_Cap_20221008__rapamycom_0uM_1	1	EIF3G	O75821	EIF3G_HUMAN	0	ETDLQELFRPFGSISR	ETDLQELFRPFGSISR	9,008204795925697E-20	2	_ETDLQELFRPFGSISR_	706829,8125	34265,6796875	32254,775390625
C	OE480_FAIMS_LKJ1_Cap_20221008__rapamycom_0uM_1	1	EIF3G	O75821	EIF3G_HUMAN	0	ELAEQLGLSTGEK	ELAEQLGLSTGEK	3,176736702606806E-18	2	_ELAEQLGLSTGEK_	1426173,25	177675,4375	163348,765625
C	OE480_FAIMS_LKJ1_Cap_20221008__rapamycom_0uM_1	1	EIF3G	O75821	EIF3G_HUMAN	0	ELAEQLGLSTGEKEKLPGELEPVQATQNK	ELAEQLGLSTGEKEKLPGELEPVQATQNK	2,079317735112813E-14	4	_ELAEQLGLSTGEKEKLPGELEPVQATQNK_	2062105	73883,8125	68460,296875
C	OE480_FAIMS_LKJ1_Cap_20221008__rapamycom_0uM_1	1	EIF3G	O75821	EIF3G_HUMAN	0	PTGDFDSKPSWADQVEEEGEDDKCVTSELLK	PTGDFDSKPSWADQVEEEGEDDKCVTSELLK	9,294597030055616E-13	4	_PTGDFDSKPSWADQVEEEGEDDKC[Carbamidomethyl (C)]VTSELLK_	2555139	56829,98046875	52912,39453125
C	OE480_FAIMS_LKJ1_Cap_20221008__rapamycom_0uM_1	1	EIF3G	O75821	EIF3G_HUMAN	0	VTNLSEDTRETDLQELFRPFGSISR	VTNLSEDTRETDLQELFRPFGSISR	1,9374384782267895E-18	4	_VTNLSEDTRETDLQELFRPFGSISR_	525617,1875	27198,62890625	25522,6015625
C	OE480_FAIMS_LKJ1_Cap_20221008__rapamycom_0uM_1	1	EIF3G	O75821	EIF3G_HUMAN	0	VTNLSEDTRETDLQELFRPFGSISR	VTNLSEDTRETDLQELFRPFGSISR	1,79735454636993E-16	3	_VTNLSEDTRETDLQELFRPFGSISR_	393100,3125	13595,896484375	12757,9677734375
C	OE480_FAIMS_LKJ1_Cap_20221008__rapamycom_0uM_1	1	EIF3G	O75821	EIF3G_HUMAN	0	LPGELEPVQATQNK	LPGELEPVQATQNK	2,0129120771468298E-21	2	_LPGELEPVQATQNK_	486953,5625	39286,6015625	36382,0390625
C	OE480_FAIMS_LKJ1_Cap_20221008__rapamycom_0uM_1	1	EIF3G	O75821	EIF3G_HUMAN	0	GFAFISFHRREDAAR	GFAFISFHRREDAAR	8,03873600366292E-16	4	_GFAFISFHRREDAAR_	605280,125	33577,0703125	30856,193359375
C	OE480_FAIMS_LKJ1_Cap_20221008__rapamycom_0uM_1	1	EIF3G	O75821	EIF3G_HUMAN	0	VTNLSEDTR	VTNLSEDTR	7,765979707841764E-21	2	_VTNLSEDTR_	254467,25	33716,30078125	31219,017578125
C	OE480_FAIMS_LKJ1_Cap_20221008__rapamycom_0uM_1	1	EIF3G	O75821	EIF3G_HUMAN	0	GIPLATGDTSPEPELLPGAPLPPPK	GIPLATGDTSPEPELLPGAPLPPPK	7,745756715963987E-14	3	_GIPLATGDTSPEPELLPGAPLPPPK_	202793,4375	32523,65625	30526,259765625
C	OE480_FAIMS_LKJ1_Cap_20221008__rapamycom_0uM_1	1	EIF3G	O75821	EIF3G_HUMAN	0	GIPLATGDTSPEPELLPGAPLPPPKEVINGNIK	GIPLATGDTSPEPELLPGAPLPPPKEVINGNIK	9,003405798125087E-17	4	_GIPLATGDTSPEPELLPGAPLPPPKEVINGNIK_	676909,25	32279,71875	30360,775390625
C	OE480_FAIMS_LKJ1_Cap_20221008__rapamycom_0uM_1	1	EIF3G	O75821	EIF3G_HUMAN	0	AIAGVSGFGYDHLILNVEWAKPSTN	AIAGVSGFGYDHLILNVEWAKPSTN	1,6936048758828305E-15	3	_AIAGVSGFGYDHLILNVEWAKPSTN_	1067946,25	13892,3037109375	12996,830078125
C	OE480_FAIMS_LKJ1_Cap_20221008__rapamycom_0uM_1	1	EIF3G	O75821	EIF3G_HUMAN	0	AIAGVSGFGYDHLILNVEWAKPSTN	AIAGVSGFGYDHLILNVEWAKPSTN	1,6419869777000357E-21	4	_AIAGVSGFGYDHLILNVEWAKPSTN_	154492,65625	4716,8779296875	4413,23974609375
C	OE480_FAIMS_LKJ1_Cap_20221008__rapamycom_0uM_1	1	EIF3G	O75821	EIF3G_HUMAN	0	ELAEQLGLSTGEKEK	ELAEQLGLSTGEKEK	8,079115713021785E-19	3	_ELAEQLGLSTGEKEK_	199882,390625	11478,5107421875	10573,578125
C	OE480_FAIMS_LKJ1_Cap_20221008__rapamycom_0uM_1	1	EIF3G	O75821	EIF3G_HUMAN	0	ELAEQLGLSTGEKEK	ELAEQLGLSTGEKEK	2,79196951007156E-20	2	_ELAEQLGLSTGEKEK_	99045,109375	8365,78125	7706,5859375
C	OE480_FAIMS_LKJ1_Cap_20221008__rapamycom_0uM_1	1	EIF3G	O75821	EIF3G_HUMAN	0	EKLPGELEPVQATQNK	EKLPGELEPVQATQNK	2,483914277447817E-22	2	_EKLPGELEPVQATQNK_	105110,3046875	15739,6376953125	14460,8994140625
C	OE480_FAIMS_LKJ1_Cap_20221008__rapamycom_0uM_1	1	EIF3G	O75821	EIF3G_HUMAN	0	GFAFISFHRR	GFAFISFHRR	1,087606925930621E-16	3	_GFAFISFHRR_	75634,3203125	5794,232421875	5372,69873046875
C	OE480_FAIMS_LKJ1_Cap_20221008__rapamycom_0uM_1	1	EIF3G	O75821	EIF3G_HUMAN	0	IYLAKDK	IYLAKDK	1,1646872957320565E-17	2	_IYLAKDK_	34750,33203125	5074,55126953125	4673,48828125
C	OE480_FAIMS_LKJ1_Cap_20221008__rapamycom_0uM_1	1	EIF3G	O75821	EIF3G_HUMAN	0	TVTEYKIDEDGKK	TVTEYKIDEDGKK	8,054209746234837E-22	3	_TVTEYKIDEDGKK_	86531,71875	4788,705078125	4428,23095703125
C	OE480_FAIMS_LKJ1_Cap_20221008__rapamycom_0uM_1	1	EIF3G	O75821	EIF3G_HUMAN	0	TVTEYKIDEDGKK	TVTEYKIDEDGKK	7,002327051750362E-08	2	_TVTEYKIDEDGKK_	4003,940185546875	268,3321533203125	248,12033081054688
C	OE480_FAIMS_LKJ1_Cap_20221008__rapamycom_0uM_1	1	EIF3G	O75821	EIF3G_HUMAN	0	EDLNCQEEEDPMNK	EDLNCQEEEDPMNK	3,930020940184111E-21	2	_EDLNC[Carbamidomethyl (C)]QEEEDPMNK_	45800,078125	4102,55029296875	3779,812255859375
C	OE480_FAIMS_LKJ1_Cap_20221008__rapamycom_0uM_1	1	EIF3G	O75821	EIF3G_HUMAN	0	TVTEYKIDEDGK	TVTEYKIDEDGK	1,6074129671261438E-19	2	_TVTEYKIDEDGK_	44676,34375	3743,4091796875	3454,923095703125
C	OE480_FAIMS_LKJ1_Cap_20221008__rapamycom_0uM_1	1	EIF3G	O75821	EIF3G_HUMAN	0	IYLAKDKTTGQSK	IYLAKDKTTGQSK	2,1345555250435515E-22	2	_IYLAKDKTTGQSK_	30185,259765625	2514,854736328125	2304,697265625
C	OE480_FAIMS_LKJ1_Cap_20221008__rapamycom_0uM_1	1	EIF3G	O75821	EIF3G_HUMAN	0	IDEDGKKFK	IDEDGKKFK	3,488419298026888E-05	2	_IDEDGKKFK_	5114,48388671875	273,62939453125	251,61460876464844
C	OE480_FAIMS_LKJ1_Cap_20221008__rapamycom_0uM_1	1	EIF3G	O75821	EIF3G_HUMAN	0	PTGDFDSKPSWADQVEEEGEDDK	PTGDFDSKPSWADQVEEEGEDDK	1,525132646223986E-07	3	_PTGDFDSKPSWADQVEEEGEDDK_	24539,890625	927,0709838867188	859,8246459960938
C	OE480_FAIMS_LKJ1_Cap_20221008__rapamycom_0uM_1	1	EIF3G	O75821	EIF3G_HUMAN	0	CPYKDTLGPMQK	CPYKDTLGPMQK	2,0772089974344336E-06	2	_C[Carbamidomethyl (C)]PYKDTLGPMQK_	5714,5498046875	85,19351196289062	78,78302001953125
C	OE480_FAIMS_LKJ1_Cap_20221008__rapamycom_0uM_1	1	EIF3J	O75822	EIF3J_HUMAN	0	VLTPEEQLADKLR	VLTPEEQLADKLR	3,296324951508312E-14	3	_VLTPEEQLADKLR_	7001753,5	687594,1875	637250,1875
C	OE480_FAIMS_LKJ1_Cap_20221008__rapamycom_0uM_1	1	EIF3J	O75822	EIF3J_HUMAN	0	VLTPEEQLADKLR	VLTPEEQLADKLR	2,530763068526601E-16	2	_VLTPEEQLADKLR_	41369,4296875	3417,742919921875	3167,32177734375
C	OE480_FAIMS_LKJ1_Cap_20221008__rapamycom_0uM_1	1	EIF3J	O75822	EIF3J_HUMAN	0	LQEESDLELAK	LQEESDLELAK	1,678888192842244E-20	2	_LQEESDLELAK_	2199360,5	215077,796875	197653,1875
C	OE480_FAIMS_LKJ1_Cap_20221008__rapamycom_0uM_1	1	EIF3J	O75822	EIF3J_HUMAN	0	ITNSLTVLCSEK	ITNSLTVLCSEK	5,991271292676973E-22	2	_ITNSLTVLC[Carbamidomethyl (C)]SEK_	831202,5	106487,46875	97945,03125
C	OE480_FAIMS_LKJ1_Cap_20221008__rapamycom_0uM_1	1	EIF3J	O75822	EIF3J_HUMAN	0	VLTPEEQLADK	VLTPEEQLADK	7,069013253288036E-20	2	_VLTPEEQLADK_	355155,875	42063,93359375	38621,73828125
C	OE480_FAIMS_LKJ1_Cap_20221008__rapamycom_0uM_1	1	EIF3J	O75822	EIF3J_HUMAN	0	LEEPEEPK	LEEPEEPK	6,956627973485179E-18	2	_LEEPEEPK_	383591,375	41742,4296875	38521,2421875
C	OE480_FAIMS_LKJ1_Cap_20221008__rapamycom_0uM_1	1	EIF3J	O75822	EIF3J_HUMAN	0	KLQEESDLELAK	KLQEESDLELAK	4,99358088735506E-19	2	_KLQEESDLELAK_	564625,5	32944,7265625	30362,767578125
C	OE480_FAIMS_LKJ1_Cap_20221008__rapamycom_0uM_1	1	EIF3J	O75822	EIF3J_HUMAN	0	KLQEESDLELAK	KLQEESDLELAK	3,253620653880675E-12	3	_KLQEESDLELAK_	78486,03125	2330,32470703125	2147,6787109375
C	OE480_FAIMS_LKJ1_Cap_20221008__rapamycom_0uM_1	1	EIF3J	O75822	EIF3J_HUMAN	0	ITNSLTVLCSEKQKQEK	ITNSLTVLCSEKQKQEK	2,934302005362325E-17	3	_ITNSLTVLC[Carbamidomethyl (C)]SEKQKQEK_	411211,875	24543,9921875	22684,740234375
C	OE480_FAIMS_LKJ1_Cap_20221008__rapamycom_0uM_1	1	EIF3J	O75822	EIF3J_HUMAN	0	KITNSLTVLCSEK	KITNSLTVLCSEK	3,576919215062744E-21	2	_KITNSLTVLC[Carbamidomethyl (C)]SEK_	126106,828125	15973,0625	14671,8408203125
C	OE480_FAIMS_LKJ1_Cap_20221008__rapamycom_0uM_1	1	EIF3J	O75822	EIF3J_HUMAN	0	KITNSLTVLCSEK	KITNSLTVLCSEK	3,5144697049850547E-20	3	_KITNSLTVLC[Carbamidomethyl (C)]SEK_	79456,2421875	6663,388671875	6120,568359375
C	OE480_FAIMS_LKJ1_Cap_20221008__rapamycom_0uM_1	1	EIF3J	O75822	EIF3J_HUMAN	0	DVCISLEIDDLKK	DVCISLEIDDLKK	2,6361225795058843E-17	3	_DVC[Carbamidomethyl (C)]ISLEIDDLKK_	621489,875	16676,703125	15430,09375
C	OE480_FAIMS_LKJ1_Cap_20221008__rapamycom_0uM_1	1	EIF3J	O75822	EIF3J_HUMAN	0	ATMKDDLADYGGYDGGYVQDYEDFM	ATMKDDLADYGGYDGGYVQDYEDFM	3,567254323922075E-16	3	_ATMKDDLADYGGYDGGYVQDYEDFM_	3081682,75	19353,982421875	18120,228515625
C	OE480_FAIMS_LKJ1_Cap_20221008__rapamycom_0uM_1	1	EIF3J	O75822	EIF3J_HUMAN	0	AAAAAAAGDSDSWDADAFSVEDPVR	AAAAAAAGDSDSWDADAFSVEDPVR	1,2306956019432198E-19	3	_[Acetyl (Protein N-term)]AAAAAAAGDSDSWDADAFSVEDPVR_	263154,9375	18049,884765625	16962,724609375
C	OE480_FAIMS_LKJ1_Cap_20221008__rapamycom_0uM_1	1	EIF3J	O75822	EIF3J_HUMAN	0	KRLEEPEEPK	KRLEEPEEPK	2,542794750242451E-20	3	_KRLEEPEEPK_	170121,703125	9516,416015625	8721,669921875
C	OE480_FAIMS_LKJ1_Cap_20221008__rapamycom_0uM_1	1	EIF3J	O75822	EIF3J_HUMAN	0	KRLEEPEEPK	KRLEEPEEPK	5,713220536240941E-21	2	_KRLEEPEEPK_	33067,19921875	5720,31640625	5242,7890625
C	OE480_FAIMS_LKJ1_Cap_20221008__rapamycom_0uM_1	1	EIF3J	O75822	EIF3J_HUMAN	0	DDFTEFGK	DDFTEFGK	2,8388897592119898E-15	2	_DDFTEFGK_	37820,109375	5357,2939453125	4949,9423828125
C	OE480_FAIMS_LKJ1_Cap_20221008__rapamycom_0uM_1	1	EIF3J	O75822	EIF3J_HUMAN	0	ETFGVNNAVYGIDAMNPSSR	ETFGVNNAVYGIDAMNPSSR	2,2804399251387537E-14	3	_ETFGVNNAVYGIDAMNPSSR_	47971,1484375	6116,9404296875	5689,59765625
C	OE480_FAIMS_LKJ1_Cap_20221008__rapamycom_0uM_1	1	EIF3J	O75822	EIF3J_HUMAN	0	DKITQYEK	DKITQYEK	4,190162465780719E-16	2	_DKITQYEK_	63082,8046875	5191,572265625	4791,91455078125
C	OE480_FAIMS_LKJ1_Cap_20221008__rapamycom_0uM_1	1	EIF3J	O75822	EIF3J_HUMAN	0	SLYYASFLEVLVR	SLYYASFLEVLVR	3,570549969542919E-22	3	_SLYYASFLEVLVR_	18508,41796875	2081,826416015625	1959,59912109375
C	OE480_FAIMS_LKJ1_Cap_20221008__rapamycom_0uM_1	1	EIF3J	O75822	EIF3J_HUMAN	0	LLKDKITQYEK	LLKDKITQYEK	3,0186773747198706E-19	2	_LLKDKITQYEK_	37218,9609375	2700,2880859375	2497,065673828125
C	OE480_FAIMS_LKJ1_Cap_20221008__rapamycom_0uM_1	1	CBR3	O75828	CBR3_HUMAN	0	FHQLDIDDLQSIR	FHQLDIDDLQSIR	1,19364331753473E-16	3	_FHQLDIDDLQSIR_	5895548,5	706037,75	655083,4375
C	OE480_FAIMS_LKJ1_Cap_20221008__rapamycom_0uM_1	1	CBR3	O75828	CBR3_HUMAN	0	FHQLDIDDLQSIR	FHQLDIDDLQSIR	9,5820960984298E-15	2	_FHQLDIDDLQSIR_	1842087,625	215694,59375	200120,5
C	OE480_FAIMS_LKJ1_Cap_20221008__rapamycom_0uM_1	1	CBR3	O75828	CBR3_HUMAN	0	VVNISSLQCLR	VVNISSLQCLR	1,2051127531671825E-14	2	_VVNISSLQC[Carbamidomethyl (C)]LR_	2950777,5	595494,5	550159,3125
C	OE480_FAIMS_LKJ1_Cap_20221008__rapamycom_0uM_1	1	CBR3	O75828	CBR3_HUMAN	0	VVNISSLQCLR	VVNISSLQCLR	3,965094344212998E-06	3	_VVNISSLQC[Carbamidomethyl (C)]LR_	20066,9921875	1144,6568603515625	1057,5064697265625
C	OE480_FAIMS_LKJ1_Cap_20221008__rapamycom_0uM_1	1	CBR3	O75828	CBR3_HUMAN	0	GQAAVQQLQAEGLSPR	GQAAVQQLQAEGLSPR	2,746353934992033E-21	2	_GQAAVQQLQAEGLSPR_	2108072,75	284481,625	261541,609375
C	OE480_FAIMS_LKJ1_Cap_20221008__rapamycom_0uM_1	1	CBR3	O75828	CBR3_HUMAN	0	GQAAVQQLQAEGLSPR	GQAAVQQLQAEGLSPR	8,340583184581053E-21	3	_GQAAVQQLQAEGLSPR_	710076,8125	46655,37109375	42893,34765625
C	OE480_FAIMS_LKJ1_Cap_20221008__rapamycom_0uM_1	1	CBR3	O75828	CBR3_HUMAN	0	FHSETLTEGDLVDLMKK	FHSETLTEGDLVDLMKK	5,9866849842685184E-09	3	_FHSETLTEGDLVDLMKK_	113999,90625	29308,2734375	27454,6328125
C	OE480_FAIMS_LKJ1_Cap_20221008__rapamycom_0uM_1	1	CBR3	O75828	CBR3_HUMAN	0	AFENCSEDLQER	AFENCSEDLQER	1,120967341271545E-23	2	_AFENC[Carbamidomethyl (C)]SEDLQER_	59293,80859375	10266,7890625	9487,2900390625
C	OE480_FAIMS_LKJ1_Cap_20221008__rapamycom_0uM_1	1	CBR3	O75828	CBR3_HUMAN	0	VALVTGANR	VALVTGANR	6,697629676961605E-20	2	_VALVTGANR_	47423,3046875	10015,626953125	9246,2197265625
C	OE480_FAIMS_LKJ1_Cap_20221008__rapamycom_0uM_1	1	CBR3	O75828	CBR3_HUMAN	0	NMCNELLPIMKPHGR	NMCNELLPIMKPHGR	1,6487781812872941E-12	4	_NMC[Carbamidomethyl (C)]NELLPIMKPHGR_	78586,578125	5589,80029296875	5137,4423828125
C	OE480_FAIMS_LKJ1_Cap_20221008__rapamycom_0uM_1	1	CBR3	O75828	CBR3_HUMAN	0	ILVNACCPGPVK	ILVNACCPGPVK	4,466577502046551E-22	2	_ILVNAC[Carbamidomethyl (C)]C[Carbamidomethyl (C)]PGPVK_	27192,396484375	5535,4052734375	5093,0654296875
C	OE480_FAIMS_LKJ1_Cap_20221008__rapamycom_0uM_1	1	CBR3	O75828	CBR3_HUMAN	0	ALRDFLRK	ALRDFLRK	1,3328801333207704E-15	2	_ALRDFLRK_	98340,5078125	3082,616943359375	2850,6552734375
C	OE480_FAIMS_LKJ1_Cap_20221008__rapamycom_0uM_1	1	PSMD10	O75832	PSD10_HUMAN	0	NRHEIAVMLLEGGANPDAKDHYEATAMHR	NRHEIAVMLLEGGANPDAKDHYEATAMHR	5,879051519406599E-20	6	_NRHEIAVMLLEGGANPDAKDHYEATAMHR_	384093,28125	15642,1181640625	14405,0205078125
C	OE480_FAIMS_LKJ1_Cap_20221008__rapamycom_0uM_1	1	PSMD10	O75832	PSD10_HUMAN	0	NRHEIAVMLLEGGANPDAKDHYEATAMHR	NRHEIAVMLLEGGANPDAKDHYEATAMHR	9,633793107203063E-12	5	_NRHEIAVMLLEGGANPDAKDHYEATAMHR_	63868,46484375	6923,9013671875	6376,4326171875
C	OE480_FAIMS_LKJ1_Cap_20221008__rapamycom_0uM_1	1	PSMD10	O75832	PSD10_HUMAN	0	NRHEIAVMLLEGGANPDAKDHYEATAMHR	NRHEIAVMLLEGGANPDAKDHYEATAMHR	1,924118247437653E-10	4	_NRHEIAVMLLEGGANPDAKDHYEATAMHR_	150250,59375	5213,59423828125	4801,30029296875
C	OE480_FAIMS_LKJ1_Cap_20221008__rapamycom_0uM_1	1	PSMD10	O75832	PSD10_HUMAN	0	LLVSQGASIYIENKEEKTPLQVAK	LLVSQGASIYIENKEEKTPLQVAK	1,8641226209537383E-20	4	_LLVSQGASIYIENKEEKTPLQVAK_	126756,203125	14221,6572265625	13137,10546875
C	OE480_FAIMS_LKJ1_Cap_20221008__rapamycom_0uM_1	1	PSMD10	O75832	PSD10_HUMAN	0	LLVSQGASIYIENKEEKTPLQVAK	LLVSQGASIYIENKEEKTPLQVAK	4,5551522589774264E-11	3	_LLVSQGASIYIENKEEKTPLQVAK_	38187,46875	1337,506591796875	1235,5068359375
C	OE480_FAIMS_LKJ1_Cap_20221008__rapamycom_0uM_1	1	PSMD10	O75832	PSD10_HUMAN	0	GGLGLILKR	GGLGLILKR	1,3773605615163396E-19	2	_GGLGLILKR_	96947,2578125	15704,5205078125	14455,4501953125
C	OE480_FAIMS_LKJ1_Cap_20221008__rapamycom_0uM_1	1	PSMD10	O75832	PSD10_HUMAN	0	NRHEIAVMLLEGGANPDAK	NRHEIAVMLLEGGANPDAK	1,8427628636718478E-18	3	_NRHEIAVMLLEGGANPDAK_	13869,1728515625	3699,083740234375	3419,81005859375
C	OE480_FAIMS_LKJ1_Cap_20221008__rapamycom_0uM_1	1	PSMD10	O75832	PSD10_HUMAN	0	DHYEATAMHR	DHYEATAMHR	2,938682733106024E-20	3	_DHYEATAMHR_	11216,2001953125	1781,6627197265625	1632,9862060546875
C	OE480_FAIMS_LKJ1_Cap_20221008__rapamycom_0uM_1	1	PSMD10	O75832	PSD10_HUMAN	0	DHYEATAMHR	DHYEATAMHR	2,061901511328701E-09	2	_DHYEATAMHR_	6872,66357421875	1718,8802490234375	1575,4864501953125
C	OE480_FAIMS_LKJ1_Cap_20221008__rapamycom_0uM_1	1	AP1G2	O75843	AP1G2_HUMAN	0	GGLPITQLFR	GGLPITQLFR	5,987319531250983E-22	2	_GGLPITQLFR_	71557,25	19037,771484375	17754,0625
C	OE480_FAIMS_LKJ1_Cap_20221008__rapamycom_0uM_1	1	PPP1R37	O75864	PPR37_HUMAN	0	TCEALEEVFKR	TCEALEEVFKR	3,065429225065922E-17	3	_TC[Carbamidomethyl (C)]EALEEVFKR_	34325,80859375	2102,239501953125	1933,947509765625
C	OE480_FAIMS_LKJ1_Cap_20221008__rapamycom_0uM_1	1	PPP1R37	O75864	PPR37_HUMAN	0	NTPLLDHSAPFVAR	NTPLLDHSAPFVAR	1,2898384816792934E-13	3	_NTPLLDHSAPFVAR_	13021,251953125	2157,41162109375	1997,873291015625
C	OE480_FAIMS_LKJ1_Cap_20221008__rapamycom_0uM_1	1	IDH1	O75874	IDHC_HUMAN	0	LVSGWVKPIIIGR	LVSGWVKPIIIGR	5,108511476063378E-14	3	_LVSGWVKPIIIGR_	12597313	1403626	1298898
C	OE480_FAIMS_LKJ1_Cap_20221008__rapamycom_0uM_1	1	IDH1	O75874	IDHC_HUMAN	0	LVSGWVKPIIIGR	LVSGWVKPIIIGR	9,151162492449166E-22	2	_LVSGWVKPIIIGR_	3532421,5	467822,9375	432923,375
C	OE480_FAIMS_LKJ1_Cap_20221008__rapamycom_0uM_1	1	IDH1	O75874	IDHC_HUMAN	0	NILGGTVFR	NILGGTVFR	1,6051085448901588E-15	2	_NILGGTVFR_	5477133,5	1083674,75	1002472,5625
C	OE480_FAIMS_LKJ1_Cap_20221008__rapamycom_0uM_1	1	IDH1	O75874	IDHC_HUMAN	0	LIFPYVELDLHSYDLGIENR	LIFPYVELDLHSYDLGIENR	3,7918373120689613E-19	3	_LIFPYVELDLHSYDLGIENR_	7733337,5	522804,90625	491152,65625
C	OE480_FAIMS_LKJ1_Cap_20221008__rapamycom_0uM_1	1	IDH1	O75874	IDHC_HUMAN	0	LIFPYVELDLHSYDLGIENR	LIFPYVELDLHSYDLGIENR	2,6096427033267053E-12	4	_LIFPYVELDLHSYDLGIENR_	532741,1875	44415,52734375	41726,4609375
C	OE480_FAIMS_LKJ1_Cap_20221008__rapamycom_0uM_1	1	IDH1	O75874	IDHC_HUMAN	0	ISGGSVVEMQGDEMTR	ISGGSVVEMQGDEMTR	3,615227309047326E-21	2	_ISGGSVVEMQGDEMTR_	2895967,25	525968,8125	486273,15625
C	OE480_FAIMS_LKJ1_Cap_20221008__rapamycom_0uM_1	1	IDH1	O75874	IDHC_HUMAN	0	ISGGSVVEMQGDEMTR	ISGGSVVEMQGDEMTR	4,912416164089555E-21	2	_ISGGSVVEM[Oxidation (M)]QGDEMTR_	47191,8203125	3541,1650390625	3261,72119140625
C	OE480_FAIMS_LKJ1_Cap_20221008__rapamycom_0uM_1	1	IDH1	O75874	IDHC_HUMAN	0	ISGGSVVEMQGDEMTR	ISGGSVVEMQGDEMTR	1,1356127090880014E-16	2	_ISGGSVVEMQGDEM[Oxidation (M)]TR_	46712,03125	3508,53955078125	3231,963623046875
C	OE480_FAIMS_LKJ1_Cap_20221008__rapamycom_0uM_1	1	IDH1	O75874	IDHC_HUMAN	0	GWPLYLSTK	GWPLYLSTK	9,408619799427428E-20	2	_GWPLYLSTK_	3042880	554098,5	514569,75
C	OE480_FAIMS_LKJ1_Cap_20221008__rapamycom_0uM_1	1	IDH1	O75874	IDHC_HUMAN	0	MYQKGQETSTNPIASIFAWTR	MYQKGQETSTNPIASIFAWTR	2,8240541587964148E-21	3	_MYQKGQETSTNPIASIFAWTR_	3958412	403057,28125	379553,15625
C	OE480_FAIMS_LKJ1_Cap_20221008__rapamycom_0uM_1	1	IDH1	O75874	IDHC_HUMAN	0	MYQKGQETSTNPIASIFAWTR	MYQKGQETSTNPIASIFAWTR	1,409343092720447E-13	4	_MYQKGQETSTNPIASIFAWTR_	49846,4140625	4890,1240234375	4605,166015625
C	OE480_FAIMS_LKJ1_Cap_20221008__rapamycom_0uM_1	1	IDH1	O75874	IDHC_HUMAN	0	LIDDMVAQAMK	LIDDMVAQAMK	2,021003203580371E-18	2	_LIDDMVAQAMK_	3386715,5	469080,34375	435385,40625
C	OE480_FAIMS_LKJ1_Cap_20221008__rapamycom_0uM_1	1	IDH1	O75874	IDHC_HUMAN	0	LIDDMVAQAMK	LIDDMVAQAMK	9,898057879200718E-11	2	_LIDDM[Oxidation (M)]VAQAMK_	4092,601318359375	1349,7867431640625	1242,806884765625
C	OE480_FAIMS_LKJ1_Cap_20221008__rapamycom_0uM_1	1	IDH1	O75874	IDHC_HUMAN	0	FKDIFQEIYDKQYK	FKDIFQEIYDKQYK	1,2793703333878986E-14	3	_FKDIFQEIYDKQYK_	6105017	249851,5625	231982,890625
C	OE480_FAIMS_LKJ1_Cap_20221008__rapamycom_0uM_1	1	IDH1	O75874	IDHC_HUMAN	0	FKDIFQEIYDKQYK	FKDIFQEIYDKQYK	2,333197362608156E-13	4	_FKDIFQEIYDKQYK_	3822739,75	113220,8515625	105125,6015625
C	OE480_FAIMS_LKJ1_Cap_20221008__rapamycom_0uM_1	1	IDH1	O75874	IDHC_HUMAN	0	FKDIFQEIYDKQYK	FKDIFQEIYDKQYK	3,3606804232591313E-19	2	_FKDIFQEIYDKQYK_	87828,609375	27594,556640625	25621,9296875
C	OE480_FAIMS_LKJ1_Cap_20221008__rapamycom_0uM_1	1	IDH1	O75874	IDHC_HUMAN	0	SQFEAQKIWYEHR	SQFEAQKIWYEHR	9,731926406467702E-21	3	_SQFEAQKIWYEHR_	3024681,5	233234,296875	214236,921875
C	OE480_FAIMS_LKJ1_Cap_20221008__rapamycom_0uM_1	1	IDH1	O75874	IDHC_HUMAN	0	SQFEAQKIWYEHR	SQFEAQKIWYEHR	8,230438492668008E-15	4	_SQFEAQKIWYEHR_	2299920	112091,3515625	102960,828125
C	OE480_FAIMS_LKJ1_Cap_20221008__rapamycom_0uM_1	1	IDH1	O75874	IDHC_HUMAN	0	SQFEAQKIWYEHR	SQFEAQKIWYEHR	3,899988039125592E-19	2	_SQFEAQKIWYEHR_	237694,421875	21046,6640625	19332,302734375
C	OE480_FAIMS_LKJ1_Cap_20221008__rapamycom_0uM_1	1	IDH1	O75874	IDHC_HUMAN	0	IIWELIKEK	IIWELIKEK	3,0173202299448368E-15	2	_IIWELIKEK_	1827082,125	251541,921875	232383,9375
C	OE480_FAIMS_LKJ1_Cap_20221008__rapamycom_0uM_1	1	IDH1	O75874	IDHC_HUMAN	0	SEGGFIWACK	SEGGFIWACK	5,844398336256189E-15	2	_SEGGFIWAC[Carbamidomethyl (C)]K_	2597927,25	263880,8125	243964,59375
C	OE480_FAIMS_LKJ1_Cap_20221008__rapamycom_0uM_1	1	IDH1	O75874	IDHC_HUMAN	0	GQETSTNPIASIFAWTR	GQETSTNPIASIFAWTR	2,18483844409865E-14	3	_GQETSTNPIASIFAWTR_	750747,0625	169239	158778,171875
C	OE480_FAIMS_LKJ1_Cap_20221008__rapamycom_0uM_1	1	IDH1	O75874	IDHC_HUMAN	0	ATDFVVPGPGKVEITYTPSDGTQK	ATDFVVPGPGKVEITYTPSDGTQK	5,6996463796161945E-21	3	_ATDFVVPGPGKVEITYTPSDGTQK_	2588954,75	175400,71875	162298,296875
C	OE480_FAIMS_LKJ1_Cap_20221008__rapamycom_0uM_1	1	IDH1	O75874	IDHC_HUMAN	0	AKLDNNKELAFFANALEEVSIETIEAGFMTK	AKLDNNKELAFFANALEEVSIETIEAGFMTK	6,67958297003833E-21	4	_AKLDNNKELAFFANALEEVSIETIEAGFMTK_	2401873,75	110039,75	108510,1171875
C	OE480_FAIMS_LKJ1_Cap_20221008__rapamycom_0uM_1	1	IDH1	O75874	IDHC_HUMAN	0	AKLDNNKELAFFANALEEVSIETIEAGFMTK	AKLDNNKELAFFANALEEVSIETIEAGFMTK	2,9951914653315384E-18	4	_AKLDNNKELAFFANALEEVSIETIEAGFM[Oxidation (M)]TK_	129611,1640625	2896,9794921875	2838,740966796875
C	OE480_FAIMS_LKJ1_Cap_20221008__rapamycom_0uM_1	1	IDH1	O75874	IDHC_HUMAN	0	AKLDNNKELAFFANALEEVSIETIEAGFMTK	AKLDNNKELAFFANALEEVSIETIEAGFMTK	1,7724757593165618E-22	5	_AKLDNNKELAFFANALEEVSIETIEAGFMTK_	42241,59375	1270,667724609375	1253,0045166015625
C	OE480_FAIMS_LKJ1_Cap_20221008__rapamycom_0uM_1	1	IDH1	O75874	IDHC_HUMAN	0	IIWELIK	IIWELIK	3,453312310185545E-14	2	_IIWELIK_	1086540	151628,65625	141036,578125
C	OE480_FAIMS_LKJ1_Cap_20221008__rapamycom_0uM_1	1	IDH1	O75874	IDHC_HUMAN	0	SDYLNTFEFMDK	SDYLNTFEFMDK	7,567265867008557E-16	2	_SDYLNTFEFMDK_	842619,6875	101725,8046875	94709,6640625
C	OE480_FAIMS_LKJ1_Cap_20221008__rapamycom_0uM_1	1	IDH1	O75874	IDHC_HUMAN	0	EKLIFPYVELDLHSYDLGIENR	EKLIFPYVELDLHSYDLGIENR	1,3660839746921147E-18	4	_EKLIFPYVELDLHSYDLGIENR_	892057,4375	44189,0625	41102,3828125
C	OE480_FAIMS_LKJ1_Cap_20221008__rapamycom_0uM_1	1	IDH1	O75874	IDHC_HUMAN	0	EKLIFPYVELDLHSYDLGIENR	EKLIFPYVELDLHSYDLGIENR	1,2669591676305962E-14	3	_EKLIFPYVELDLHSYDLGIENR_	608750,5625	36584,26953125	34029,2890625
C	OE480_FAIMS_LKJ1_Cap_20221008__rapamycom_0uM_1	1	IDH1	O75874	IDHC_HUMAN	0	DIFQEIYDKQYK	DIFQEIYDKQYK	3,2635417477499756E-20	2	_DIFQEIYDKQYK_	714923,0625	63119,42578125	58387,5390625
C	OE480_FAIMS_LKJ1_Cap_20221008__rapamycom_0uM_1	1	IDH1	O75874	IDHC_HUMAN	0	DIFQEIYDKQYK	DIFQEIYDKQYK	2,6096548713952765E-16	3	_DIFQEIYDKQYK_	555222,1875	23374,650390625	21622,5703125
C	OE480_FAIMS_LKJ1_Cap_20221008__rapamycom_0uM_1	1	IDH1	O75874	IDHC_HUMAN	0	SDYLNTFEFMDKLGENLKIK	SDYLNTFEFMDKLGENLKIK	1,2735774548550002E-15	4	_SDYLNTFEFMDKLGENLKIK_	2284503,75	49638,9296875	46167,30078125
C	OE480_FAIMS_LKJ1_Cap_20221008__rapamycom_0uM_1	1	IDH1	O75874	IDHC_HUMAN	0	SDYLNTFEFMDKLGENLKIK	SDYLNTFEFMDKLGENLKIK	3,12994021985782E-08	3	_SDYLNTFEFMDKLGENLKIK_	98754,984375	3341,03515625	3107,343994140625
C	OE480_FAIMS_LKJ1_Cap_20221008__rapamycom_0uM_1	1	IDH1	O75874	IDHC_HUMAN	0	DATNDQVTKDAAEAIKK	DATNDQVTKDAAEAIKK	8,909511074896268E-21	3	_DATNDQVTKDAAEAIKK_	1447804,125	54028,30078125	49755,89453125
C	OE480_FAIMS_LKJ1_Cap_20221008__rapamycom_0uM_1	1	IDH1	O75874	IDHC_HUMAN	0	DATNDQVTKDAAEAIKK	DATNDQVTKDAAEAIKK	1,7705574538289625E-13	4	_DATNDQVTKDAAEAIKK_	204736,3125	3107,3681640625	2861,622802734375
C	OE480_FAIMS_LKJ1_Cap_20221008__rapamycom_0uM_1	1	IDH1	O75874	IDHC_HUMAN	0	DATNDQVTKDAAEAIKK	DATNDQVTKDAAEAIKK	7,433086944916679E-22	2	_DATNDQVTKDAAEAIKK_	67608,0234375	2520,93798828125	2321,523681640625
C	OE480_FAIMS_LKJ1_Cap_20221008__rapamycom_0uM_1	1	IDH1	O75874	IDHC_HUMAN	0	SDYLNTFEFMDKLGENLK	SDYLNTFEFMDKLGENLK	2,4043256740969664E-21	3	_SDYLNTFEFMDKLGENLK_	779546,5	51912,65625	48327,140625
C	OE480_FAIMS_LKJ1_Cap_20221008__rapamycom_0uM_1	1	IDH1	O75874	IDHC_HUMAN	0	SDYLNTFEFMDKLGENLK	SDYLNTFEFMDKLGENLK	4,985564392596907E-07	3	_SDYLNTFEFM[Oxidation (M)]DKLGENLK_	22698,466796875	718,1846923828125	668,9765014648438
C	OE480_FAIMS_LKJ1_Cap_20221008__rapamycom_0uM_1	1	IDH1	O75874	IDHC_HUMAN	0	CATITPDEKRVEEFK	CATITPDEKRVEEFK	3,060951439598329E-20	4	_C[Carbamidomethyl (C)]ATITPDEKRVEEFK_	671614,1875	25300,00390625	23434,880859375
C	OE480_FAIMS_LKJ1_Cap_20221008__rapamycom_0uM_1	1	IDH1	O75874	IDHC_HUMAN	0	CATITPDEKRVEEFK	CATITPDEKRVEEFK	1,8266005629034657E-15	3	_C[Carbamidomethyl (C)]ATITPDEKRVEEFK_	82636,140625	7353,248046875	6811,115234375
C	OE480_FAIMS_LKJ1_Cap_20221008__rapamycom_0uM_1	1	IDH1	O75874	IDHC_HUMAN	0	CATITPDEKRVEEFK	CATITPDEKRVEEFK	3,2631304885370437E-21	2	_C[Carbamidomethyl (C)]ATITPDEKRVEEFK_	39146,390625	6920,060546875	6409,8173828125
C	OE480_FAIMS_LKJ1_Cap_20221008__rapamycom_0uM_1	1	IDH1	O75874	IDHC_HUMAN	0	KISGGSVVEMQGDEMTR	KISGGSVVEMQGDEMTR	1,3780250935685668E-19	2	_KISGGSVVEMQGDEMTR_	370715,125	36875,84765625	33903,63671875
C	OE480_FAIMS_LKJ1_Cap_20221008__rapamycom_0uM_1	1	IDH1	O75874	IDHC_HUMAN	0	KISGGSVVEMQGDEMTR	KISGGSVVEMQGDEMTR	1,7205766440688292E-14	3	_KISGGSVVEMQGDEMTR_	263548,8125	3165,74365234375	2910,642333984375
C	OE480_FAIMS_LKJ1_Cap_20221008__rapamycom_0uM_1	1	IDH1	O75874	IDHC_HUMAN	0	ATDFVVPGPGK	ATDFVVPGPGK	1,6914568262683735E-14	2	_ATDFVVPGPGK_	124501,65625	29586,189453125	27333,3359375
C	OE480_FAIMS_LKJ1_Cap_20221008__rapamycom_0uM_1	1	IDH1	O75874	IDHC_HUMAN	0	QMWKSPNGTIR	QMWKSPNGTIR	1,5628443196484807E-17	3	_QMWKSPNGTIR_	164034,109375	14625,7841796875	13522,595703125
C	OE480_FAIMS_LKJ1_Cap_20221008__rapamycom_0uM_1	1	IDH1	O75874	IDHC_HUMAN	0	QMWKSPNGTIR	QMWKSPNGTIR	4,709054874645432E-07	2	_QMWKSPNGTIR_	44889,015625	6141,5380859375	5678,2626953125
C	OE480_FAIMS_LKJ1_Cap_20221008__rapamycom_0uM_1	1	IDH1	O75874	IDHC_HUMAN	0	SIEDFAHSSFQMALSKGWPLYLSTK	SIEDFAHSSFQMALSKGWPLYLSTK	7,564122626385026E-21	4	_SIEDFAHSSFQMALSKGWPLYLSTK_	577004,75	13563,064453125	12733,416015625
C	OE480_FAIMS_LKJ1_Cap_20221008__rapamycom_0uM_1	1	IDH1	O75874	IDHC_HUMAN	0	SIEDFAHSSFQMALSKGWPLYLSTK	SIEDFAHSSFQMALSKGWPLYLSTK	9,163248837484694E-18	3	_SIEDFAHSSFQMALSKGWPLYLSTK_	521810,25	11254,7734375	10566,5498046875
C	OE480_FAIMS_LKJ1_Cap_20221008__rapamycom_0uM_1	1	IDH1	O75874	IDHC_HUMAN	0	FKDIFQEIYDK	FKDIFQEIYDK	8,514651833499758E-21	2	_FKDIFQEIYDK_	325090,375	26693,42578125	24705,53125
C	OE480_FAIMS_LKJ1_Cap_20221008__rapamycom_0uM_1	1	IDH1	O75874	IDHC_HUMAN	0	VEEFKLK	VEEFKLK	1,4731766567976798E-10	2	_VEEFKLK_	80299,1796875	22430,98828125	20702,52734375
C	OE480_FAIMS_LKJ1_Cap_20221008__rapamycom_0uM_1	1	IDH1	O75874	IDHC_HUMAN	0	LIDDMVAQAMKSEGGFIWACK	LIDDMVAQAMKSEGGFIWACK	6,846670169480458E-22	4	_LIDDMVAQAMKSEGGFIWAC[Carbamidomethyl (C)]K_	305227	12941,9375	12109,3271484375
C	OE480_FAIMS_LKJ1_Cap_20221008__rapamycom_0uM_1	1	IDH1	O75874	IDHC_HUMAN	0	LIDDMVAQAMKSEGGFIWACK	LIDDMVAQAMKSEGGFIWACK	1,7188927871271784E-11	3	_LIDDMVAQAMKSEGGFIWAC[Carbamidomethyl (C)]K_	29249,498046875	8708,29296875	8147,822265625
C	OE480_FAIMS_LKJ1_Cap_20221008__rapamycom_0uM_1	1	IDH1	O75874	IDHC_HUMAN	0	LIFPYVELDLHSYDLGIENRDATNDQVTK	LIFPYVELDLHSYDLGIENRDATNDQVTK	8,09825112619111E-15	4	_LIFPYVELDLHSYDLGIENRDATNDQVTK_	1458013,875	16607,43359375	15439,6259765625
C	OE480_FAIMS_LKJ1_Cap_20221008__rapamycom_0uM_1	1	IDH1	O75874	IDHC_HUMAN	0	DAAEAIKK	DAAEAIKK	7,808062096267603E-16	2	_DAAEAIKK_	101091,5625	10561,423828125	9711,70703125
C	OE480_FAIMS_LKJ1_Cap_20221008__rapamycom_0uM_1	1	IDH1	O75874	IDHC_HUMAN	0	TVEAEAAHGTVTR	TVEAEAAHGTVTR	6,2676874701348865E-21	2	_TVEAEAAHGTVTR_	41990,68359375	7357,3837890625	6802,416015625
C	OE480_FAIMS_LKJ1_Cap_20221008__rapamycom_0uM_1	1	IDH1	O75874	IDHC_HUMAN	0	CATITPDEKR	CATITPDEKR	8,550849000461242E-23	2	_C[Carbamidomethyl (C)]ATITPDEKR_	44576,203125	7161,568359375	6578,41357421875
C	OE480_FAIMS_LKJ1_Cap_20221008__rapamycom_0uM_1	1	IDH1	O75874	IDHC_HUMAN	0	GLPNVQRSDYLNTFEFMDKLGENLK	GLPNVQRSDYLNTFEFMDKLGENLK	1,8389634205412845E-21	4	_GLPNVQRSDYLNTFEFMDKLGENLK_	83478,5	2504,25146484375	2344,070556640625
C	OE480_FAIMS_LKJ1_Cap_20221008__rapamycom_0uM_1	1	IDH1	O75874	IDHC_HUMAN	0	RVEEFKLK	RVEEFKLK	7,573965020715644E-19	2	_RVEEFKLK_	43021,51171875	2551,6064453125	2352,355224609375
C	OE480_FAIMS_LKJ1_Cap_20221008__rapamycom_0uM_1	1	IDH1	O75874	IDHC_HUMAN	0	VTYLVHNFEEGGGVAMGMYNQDK	VTYLVHNFEEGGGVAMGMYNQDK	2,700963084560268E-23	4	_VTYLVHNFEEGGGVAMGMYNQDK_	74882,2421875	3069,209716796875	2847,92919921875
C	OE480_FAIMS_LKJ1_Cap_20221008__rapamycom_0uM_1	1	IDH1	O75874	IDHC_HUMAN	0	DAAEAIKKHNVGVK	DAAEAIKKHNVGVK	6,104694541668783E-22	2	_DAAEAIKKHNVGVK_	34896,078125	2009,4737548828125	1857,6446533203125
C	OE480_FAIMS_LKJ1_Cap_20221008__rapamycom_0uM_1	1	IDH1	O75874	IDHC_HUMAN	0	SQFEAQK	SQFEAQK	0,00014079603112429514	2	_SQFEAQK_	25050,177734375	988,5059814453125	908,9760131835938
C	OE480_FAIMS_LKJ1_Cap_20221008__rapamycom_0uM_1	1	GATB	O75879	GATB_HUMAN	0	QINELENGGEILNETR	QINELENGGEILNETR	6,549880393954306E-15	2	_QINELENGGEILNETR_	121443,0234375	313766,15625	289941,03125
C	OE480_FAIMS_LKJ1_Cap_20221008__rapamycom_0uM_1	1	GATB	O75879	GATB_HUMAN	0	ELQLILQALGTSQANMAEGQLR	ELQLILQALGTSQANMAEGQLR	2,5757980969350397E-18	3	_ELQLILQALGTSQANMAEGQLR_	92974,640625	39204,625	36537,40234375
C	OE480_FAIMS_LKJ1_Cap_20221008__rapamycom_0uM_1	1	GATB	O75879	GATB_HUMAN	0	FSAPPNSLVSFFDASLPGTLPVLNRR	FSAPPNSLVSFFDASLPGTLPVLNRR	5,443090884631221E-13	3	_FSAPPNSLVSFFDASLPGTLPVLNRR_	312389,0625	27179,86328125	25617,41015625
C	OE480_FAIMS_LKJ1_Cap_20221008__rapamycom_0uM_1	1	GATB	O75879	GATB_HUMAN	0	FSAPPNSLVSFFDASLPGTLPVLNRR	FSAPPNSLVSFFDASLPGTLPVLNRR	1,3530889002749946E-20	4	_FSAPPNSLVSFFDASLPGTLPVLNRR_	47952,8515625	5795,6376953125	5462,21240234375
C	OE480_FAIMS_LKJ1_Cap_20221008__rapamycom_0uM_1	1	GATB	O75879	GATB_HUMAN	0	AIDYEIQR	AIDYEIQR	4,532737232835989E-20	2	_AIDYEIQR_	91581,078125	18482,8046875	17019,400390625
C	OE480_FAIMS_LKJ1_Cap_20221008__rapamycom_0uM_1	1	GATB	O75879	GATB_HUMAN	0	HYFYADLPAGYQITQQR	HYFYADLPAGYQITQQR	1,0710565974432491E-16	3	_HYFYADLPAGYQITQQR_	186817,28125	18374,892578125	17062,044921875
C	OE480_FAIMS_LKJ1_Cap_20221008__rapamycom_0uM_1	1	GATB	O75879	GATB_HUMAN	0	SQTLIDLNR	SQTLIDLNR	3,9674161502893254E-18	2	_SQTLIDLNR_	137798,828125	16887,15234375	15635,404296875
C	OE480_FAIMS_LKJ1_Cap_20221008__rapamycom_0uM_1	1	GATB	O75879	GATB_HUMAN	0	LFSGSQVR	LFSGSQVR	4,404349734256368E-15	2	_LFSGSQVR_	26070,49609375	6859,70751953125	6332,33544921875
C	OE480_FAIMS_LKJ1_Cap_20221008__rapamycom_0uM_1	1	GATB	O75879	GATB_HUMAN	0	VDANISVHHPGEPLGVR	VDANISVHHPGEPLGVR	5,199121650251243E-19	4	_VDANISVHHPGEPLGVR_	150726,5625	8942,845703125	8219,2744140625
C	OE480_FAIMS_LKJ1_Cap_20221008__rapamycom_0uM_1	1	GATB	O75879	GATB_HUMAN	0	QIQLEQDSGK	QIQLEQDSGK	1,6330272466880414E-13	2	_QIQLEQDSGK_	73526,109375	8027,7841796875	7414,93017578125
C	OE480_FAIMS_LKJ1_Cap_20221008__rapamycom_0uM_1	1	GATB	O75879	GATB_HUMAN	0	FMPEPNLPPLVLYDATSLPAGADPQQVINIDQIR	FMPEPNLPPLVLYDATSLPAGADPQQVINIDQIR	9,409145540303531E-21	4	_FMPEPNLPPLVLYDATSLPAGADPQQVINIDQIR_	37664,375	7735,1044921875	7361,87255859375
C	OE480_FAIMS_LKJ1_Cap_20221008__rapamycom_0uM_1	1	GATB	O75879	GATB_HUMAN	0	TPGQIVSEK	TPGQIVSEK	4,633194872313129E-18	2	_TPGQIVSEK_	34454,94921875	5506,91015625	5079,7177734375
C	OE480_FAIMS_LKJ1_Cap_20221008__rapamycom_0uM_1	1	GATB	O75879	GATB_HUMAN	0	KVTSWVLNTFLGYLK	KVTSWVLNTFLGYLK	8,199012343022312E-09	3	_KVTSWVLNTFLGYLK_	23255,30078125	1012,156982421875	950,08447265625
C	OE480_FAIMS_LKJ1_Cap_20221008__rapamycom_0uM_1	1	GATB	O75879	GATB_HUMAN	0	VTSWVLNTFLGYLK	VTSWVLNTFLGYLK	0,0002765382269816906	3	_VTSWVLNTFLGYLK_	0,1986083984375	165,27452087402344	156,49984741210938
C	OE480_FAIMS_LKJ1_Cap_20221008__rapamycom_0uM_1	1	STAM2	O75886	STAM2_HUMAN	0	LVNEAPVYSVYSK	LVNEAPVYSVYSK	8,556331700074568E-14	2	_LVNEAPVYSVYSK_	151999,6875	33066,30078125	30417,02734375
C	OE480_FAIMS_LKJ1_Cap_20221008__rapamycom_0uM_1	1	STAM2	O75886	STAM2_HUMAN	0	VLEALELYNK	VLEALELYNK	7,293506014214251E-16	2	_VLEALELYNK_	223487,375	17934,275390625	16580,818359375
C	OE480_FAIMS_LKJ1_Cap_20221008__rapamycom_0uM_1	1	STAM2	O75886	STAM2_HUMAN	0	AIELSLQEQK	AIELSLQEQK	5,433994193810053E-22	2	_AIELSLQEQK_	153651,40625	12093,3671875	11193,2919921875
C	OE480_FAIMS_LKJ1_Cap_20221008__rapamycom_0uM_1	1	STAM2	O75886	STAM2_HUMAN	0	HGEIIIVLDDSDANWWKGENHR	HGEIIIVLDDSDANWWKGENHR	1,4906818144783417E-13	4	_HGEIIIVLDDSDANWWKGENHR_	37409,609375	5720,228515625	5328,5595703125
C	OE480_FAIMS_LKJ1_Cap_20221008__rapamycom_0uM_1	1	STAM2	O75886	STAM2_HUMAN	0	ALYDFEAVEDNELTFK	ALYDFEAVEDNELTFK	5,9545367811147335E-09	2	_ALYDFEAVEDNELTFK_	32149,80078125	5126,81298828125	4814,3623046875
C	OE480_FAIMS_LKJ1_Cap_20221008__rapamycom_0uM_1	1	STAM2	O75886	STAM2_HUMAN	0	SEPEPVYIDEDKMDR	SEPEPVYIDEDKMDR	2,937903742580508E-13	3	_SEPEPVYIDEDKMDR_	23500,49609375	2155,461669921875	1991,5435791015625
C	OE480_FAIMS_LKJ1_Cap_20221008__rapamycom_0uM_1	1	STAM2	O75886	STAM2_HUMAN	0	SEPEPVYIDEDKMDR	SEPEPVYIDEDKMDR	3,1550036572001133E-16	2	_SEPEPVYIDEDKMDR_	21627,10546875	2568,5869140625	2373,26513671875
C	OE480_FAIMS_LKJ1_Cap_20221008__rapamycom_0uM_1	1	ARL6IP5	O75915	PRAF3_HUMAN	0	LTDYISK	LTDYISK	6,859669906775586E-14	2	_LTDYISK_	269147,46875	21263,51171875	19663,05078125
C	OE480_FAIMS_LKJ1_Cap_20221008__rapamycom_0uM_1	1	ARL6IP5	O75915	PRAF3_HUMAN	0	AWDDFFPGSDR	AWDDFFPGSDR	2,544741390824703E-21	2	_AWDDFFPGSDR_	150314,765625	15515,470703125	14446,423828125
C	OE480_FAIMS_LKJ1_Cap_20221008__rapamycom_0uM_1	1	ARL6IP5	O75915	PRAF3_HUMAN	0	RTPMGIVLDALEQQEEGINR	RTPMGIVLDALEQQEEGINR	9,412545141038283E-13	3	_RTPMGIVLDALEQQEEGINR_	88437,40625	5392,6982421875	5066,0537109375
C	OE480_FAIMS_LKJ1_Cap_20221008__rapamycom_0uM_1	1	ARL6IP5	O75915	PRAF3_HUMAN	0	RTPMGIVLDALEQQEEGINR	RTPMGIVLDALEQQEEGINR	5,597967533742406E-09	4	_RTPMGIVLDALEQQEEGINR_	12878,0556640625	437,96923828125	411,4812927246094
C	OE480_FAIMS_LKJ1_Cap_20221008__rapamycom_0uM_1	1	ARL6IP5	O75915	PRAF3_HUMAN	0	MEGIGLKR	MEGIGLKR	4,404884694470194E-12	2	_MEGIGLKR_	46740,40625	7011,34130859375	6475,09912109375
C	OE480_FAIMS_LKJ1_Cap_20221008__rapamycom_0uM_1	1	ARL6IP5	O75915	PRAF3_HUMAN	0	MDVNIAPLR	MDVNIAPLR	6,536083296444639E-07	2	_[Acetyl (Protein N-term)]MDVNIAPLR_	20805,7734375	731,8392333984375	681,7906494140625
C	OE480_FAIMS_LKJ1_Cap_20221008__rapamycom_0uM_1	1	PIAS1	O75925	PIAS1_HUMAN	0	VSLLCPLGK	VSLLCPLGK	1,1368430208900507E-16	2	_VSLLC[Carbamidomethyl (C)]PLGK_	49520,140625	6581,95556640625	6079,8427734375
C	OE480_FAIMS_LKJ1_Cap_20221008__rapamycom_0uM_1	1	PIAS2;PIAS3	O75928;Q9Y6X2	PIAS2_HUMAN;PIAS3_HUMAN	0	VSELQVLLGFAGR	VSELQVLLGFAGR	3,3066323726991757E-16	2	_VSELQVLLGFAGR_	23406,69140625	2304,491455078125	2147,96240234375
C	OE480_FAIMS_LKJ1_Cap_20221008__rapamycom_0uM_1	1	BCAS2	O75934	SPF27_HUMAN	0	EAAAALVEEETR	EAAAALVEEETR	8,246034725479973E-21	2	_EAAAALVEEETR_	150843,9375	33772,94921875	31091,908203125
C	OE480_FAIMS_LKJ1_Cap_20221008__rapamycom_0uM_1	1	BCAS2	O75934	SPF27_HUMAN	0	NDITAWQECVNNSMAQLEHQAVR	NDITAWQECVNNSMAQLEHQAVR	4,290398427432151E-15	3	_NDITAWQEC[Carbamidomethyl (C)]VNNSMAQLEHQAVR_	789967,0625	27304,60546875	25676,390625
C	OE480_FAIMS_LKJ1_Cap_20221008__rapamycom_0uM_1	1	BCAS2	O75934	SPF27_HUMAN	0	IENLELMSQHGCNAWK	IENLELMSQHGCNAWK	5,0110747562465775E-17	2	_IENLELMSQHGC[Carbamidomethyl (C)]NAWK_	144216,953125	16160,1591796875	14993,4775390625
C	OE480_FAIMS_LKJ1_Cap_20221008__rapamycom_0uM_1	1	BCAS2	O75934	SPF27_HUMAN	0	IENLELMSQHGCNAWK	IENLELMSQHGCNAWK	3,382593175383863E-21	3	_IENLELMSQHGC[Carbamidomethyl (C)]NAWK_	240561,75	7281,43994140625	6755,849609375
C	OE480_FAIMS_LKJ1_Cap_20221008__rapamycom_0uM_1	1	BCAS2	O75934	SPF27_HUMAN	0	EMESNWVSLVSK	EMESNWVSLVSK	2,553799080799055E-22	2	_EMESNWVSLVSK_	277480,5625	20347,15625	18832,171875
C	OE480_FAIMS_LKJ1_Cap_20221008__rapamycom_0uM_1	1	BCAS2	O75934	SPF27_HUMAN	0	TIVQLENEIYQIK	TIVQLENEIYQIK	4,492810055401531E-17	2	_TIVQLENEIYQIK_	38678,203125	8433,146484375	7851,45458984375
C	OE480_FAIMS_LKJ1_Cap_20221008__rapamycom_0uM_1	1	BCAS2	O75934	SPF27_HUMAN	0	TIVQLENEIYQIK	TIVQLENEIYQIK	1,0462899118069421E-13	3	_TIVQLENEIYQIK_	103640,921875	5644,7109375	5255,4453125
C	OE480_FAIMS_LKJ1_Cap_20221008__rapamycom_0uM_1	1	BCAS2	O75934	SPF27_HUMAN	0	VYNENLVHMIEHAQK	VYNENLVHMIEHAQK	2,5344917318924727E-22	3	_VYNENLVHMIEHAQK_	400177,375	9263,828125	8522,9208984375
C	OE480_FAIMS_LKJ1_Cap_20221008__rapamycom_0uM_1	1	BCAS2	O75934	SPF27_HUMAN	0	VYNENLVHMIEHAQK	VYNENLVHMIEHAQK	2,1465841675518834E-21	4	_VYNENLVHMIEHAQK_	174525,09375	2875,482666015625	2645,46630859375
C	OE480_FAIMS_LKJ1_Cap_20221008__rapamycom_0uM_1	1	BCAS2	O75934	SPF27_HUMAN	0	YELPAPSSGQK	YELPAPSSGQK	1,9178519014702298E-13	2	_YELPAPSSGQK_	44860,5234375	8540,8681640625	7876,271484375
C	OE480_FAIMS_LKJ1_Cap_20221008__rapamycom_0uM_1	1	BCAS2	O75934	SPF27_HUMAN	0	NYLSYLTAPDYSAFETDIMR	NYLSYLTAPDYSAFETDIMR	3,402912768148357E-20	3	_NYLSYLTAPDYSAFETDIMR_	92309,6328125	6613,3330078125	6212,9541015625
C	OE480_FAIMS_LKJ1_Cap_20221008__rapamycom_0uM_1	1	BCAS2	O75934	SPF27_HUMAN	0	HIQDLNWQRK	HIQDLNWQRK	2,3541614980709334E-22	3	_HIQDLNWQRK_	47427,046875	5040,81982421875	4654,30859375
C	OE480_FAIMS_LKJ1_Cap_20221008__rapamycom_0uM_1	1	BCAS2	O75934	SPF27_HUMAN	0	EAAAALVEEETRR	EAAAALVEEETRR	2,724838075365016E-21	3	_EAAAALVEEETRR_	45637,4609375	4688,939453125	4329,72119140625
C	OE480_FAIMS_LKJ1_Cap_20221008__rapamycom_0uM_1	1	BCAS2	O75934	SPF27_HUMAN	0	LREMESNWVSLVSK	LREMESNWVSLVSK	1,4377116320938644E-17	2	_LREMESNWVSLVSK_	60561,8359375	3181,549560546875	2946,677978515625
C	OE480_FAIMS_LKJ1_Cap_20221008__rapamycom_0uM_1	1	BCAS2	O75934	SPF27_HUMAN	0	KHIQDLNWQR	KHIQDLNWQR	4,975025411483042E-23	2	_KHIQDLNWQR_	15312,546875	2708,76953125	2501,62060546875
C	OE480_FAIMS_LKJ1_Cap_20221008__rapamycom_0uM_1	1	BCAS2	O75934	SPF27_HUMAN	0	QQHGEANKENIRQDF	QQHGEANKENIRQDF	2,1694423679076834E-23	2	_QQHGEANKENIRQDF_	26144,78125	2290,65771484375	2115,512451171875
C	OE480_FAIMS_LKJ1_Cap_20221008__rapamycom_0uM_1	1	BCAS2	O75934	SPF27_HUMAN	0	QPIELLSMKR	QPIELLSMKR	1,4637520282716747E-09	3	_QPIELLSMKR_	12886,400390625	1356,23974609375	1253,9375
C	OE480_FAIMS_LKJ1_Cap_20221008__rapamycom_0uM_1	1	DCTN3	O75935	DCTN3_HUMAN	0	YLDPEYIDR	YLDPEYIDR	4,3216945546829506E-19	2	_YLDPEYIDR_	819525,1875	164699,171875	151725,359375
C	OE480_FAIMS_LKJ1_Cap_20221008__rapamycom_0uM_1	1	DCTN3	O75935	DCTN3_HUMAN	0	QFVQWDELLCQLEAATQVKPAEE	QFVQWDELLCQLEAATQVKPAEE	4,588255577392928E-19	3	_QFVQWDELLC[Carbamidomethyl (C)]QLEAATQVKPAEE_	1202956	78509,765625	75815,0078125
C	OE480_FAIMS_LKJ1_Cap_20221008__rapamycom_0uM_1	1	DCTN3	O75935	DCTN3_HUMAN	0	AGLTDLQR	AGLTDLQR	1,8590289231466748E-13	2	_[Acetyl (Protein N-term)]AGLTDLQR_	293399,375	58306,6015625	53629,78515625
C	OE480_FAIMS_LKJ1_Cap_20221008__rapamycom_0uM_1	1	DCTN3	O75935	DCTN3_HUMAN	0	WVYGPGGAR	WVYGPGGAR	8,428314391261012E-17	2	_WVYGPGGAR_	249478,59375	48865,640625	45130,55078125
C	OE480_FAIMS_LKJ1_Cap_20221008__rapamycom_0uM_1	1	DCTN3	O75935	DCTN3_HUMAN	0	VQVALGNISSK	VQVALGNISSK	7,305443317239967E-17	2	_VQVALGNISSK_	394150,84375	47693,00390625	43948,8671875
C	OE480_FAIMS_LKJ1_Cap_20221008__rapamycom_0uM_1	1	DCTN3	O75935	DCTN3_HUMAN	0	VQVALGNISSKR	VQVALGNISSKR	1,0676192480089698E-15	3	_VQVALGNISSKR_	373650,53125	16865,54296875	15581,0478515625
C	OE480_FAIMS_LKJ1_Cap_20221008__rapamycom_0uM_1	1	DCTN3	O75935	DCTN3_HUMAN	0	ALLEEYNK	ALLEEYNK	2,0136510879112576E-17	2	_ALLEEYNK_	127046,03125	10299,5205078125	9516,6875
C	OE480_FAIMS_LKJ1_Cap_20221008__rapamycom_0uM_1	1	DCTN3	O75935	DCTN3_HUMAN	0	LAQIHIQQQDQCVEITEESK	LAQIHIQQQDQCVEITEESK	1,45531763389368E-14	3	_LAQIHIQQQDQC[Carbamidomethyl (C)]VEITEESK_	173662,671875	7164,56298828125	6586,40234375
C	OE480_FAIMS_LKJ1_Cap_20221008__rapamycom_0uM_1	1	DCTN3	O75935	DCTN3_HUMAN	0	LAQIHIQQQDQCVEITEESKALLEEYNKTTMLLSK	LAQIHIQQQDQCVEITEESKALLEEYNKTTMLLSK	5,473940663834867E-06	5	_LAQIHIQQQDQC[Carbamidomethyl (C)]VEITEESKALLEEYNKTTMLLSK_	333442,5	5569,60546875	5203,41845703125
C	OE480_FAIMS_LKJ1_Cap_20221008__rapamycom_0uM_1	1	DNAJC8	O75937	DNJC8_HUMAN	0	LLLDQEQK	LLLDQEQK	7,531854142982904E-15	2	_LLLDQEQK_	3343008,5	585006,25	540703,375
C	OE480_FAIMS_LKJ1_Cap_20221008__rapamycom_0uM_1	1	DNAJC8	O75937	DNJC8_HUMAN	0	LLLDQEQK	LLLDQEQK	3,1723668081244937E-06	1	_LLLDQEQK_	1641,55029296875	107,83065032958984	99,66522979736328
C	OE480_FAIMS_LKJ1_Cap_20221008__rapamycom_0uM_1	1	DNAJC8	O75937	DNJC8_HUMAN	0	LFAELEIK	LFAELEIK	1,0797586904009047E-07	2	_LFAELEIK_	2562149,25	228463,265625	211769,515625
C	OE480_FAIMS_LKJ1_Cap_20221008__rapamycom_0uM_1	1	DNAJC8	O75937	DNJC8_HUMAN	0	ALDVIQAGK	ALDVIQAGK	5,882786677498542E-14	2	_ALDVIQAGK_	1296817,25	192731,796875	177623,4375
C	OE480_FAIMS_LKJ1_Cap_20221008__rapamycom_0uM_1	1	DNAJC8	O75937	DNJC8_HUMAN	0	ALDVIQAGKEYVEHTVK	ALDVIQAGKEYVEHTVK	1,5093514244668016E-21	3	_ALDVIQAGKEYVEHTVK_	2049472,5	95069,40625	87988,84375
C	OE480_FAIMS_LKJ1_Cap_20221008__rapamycom_0uM_1	1	DNAJC8	O75937	DNJC8_HUMAN	0	ALDVIQAGKEYVEHTVK	ALDVIQAGKEYVEHTVK	1,0135538097762037E-17	4	_ALDVIQAGKEYVEHTVK_	959448,375	18693,982421875	17301,94921875
C	OE480_FAIMS_LKJ1_Cap_20221008__rapamycom_0uM_1	1	DNAJC8	O75937	DNJC8_HUMAN	0	QLSILVHPDKNQDDADR	QLSILVHPDKNQDDADR	5,933147068033066E-17	4	_QLSILVHPDKNQDDADR_	1450605,125	81768,96875	75746,671875
C	OE480_FAIMS_LKJ1_Cap_20221008__rapamycom_0uM_1	1	DNAJC8	O75937	DNJC8_HUMAN	0	QLSILVHPDKNQDDADR	QLSILVHPDKNQDDADR	4,264269384872552E-20	2	_QLSILVHPDKNQDDADR_	90056,234375	6081,64208984375	5633,39990234375
C	OE480_FAIMS_LKJ1_Cap_20221008__rapamycom_0uM_1	1	DNAJC8	O75937	DNJC8_HUMAN	0	LTRPGSSYFNLNPFEVLQIDPEVTDEEIKKR	LTRPGSSYFNLNPFEVLQIDPEVTDEEIKKR	5,657170931903501E-15	4	_LTRPGSSYFNLNPFEVLQIDPEVTDEEIKKR_	240089,125	42456,5859375	39517,7265625
C	OE480_FAIMS_LKJ1_Cap_20221008__rapamycom_0uM_1	1	DNAJC8	O75937	DNJC8_HUMAN	0	LTRPGSSYFNLNPFEVLQIDPEVTDEEIKKR	LTRPGSSYFNLNPFEVLQIDPEVTDEEIKKR	4,944268179676863E-18	5	_LTRPGSSYFNLNPFEVLQIDPEVTDEEIKKR_	580005,4375	27245,11328125	25358,015625
C	OE480_FAIMS_LKJ1_Cap_20221008__rapamycom_0uM_1	1	DNAJC8	O75937	DNJC8_HUMAN	0	EGKPTIVEEDDPELFK	EGKPTIVEEDDPELFK	1,1356269095392874E-16	3	_EGKPTIVEEDDPELFK_	1052186,5	55052,31640625	50932,30859375
C	OE480_FAIMS_LKJ1_Cap_20221008__rapamycom_0uM_1	1	DNAJC8	O75937	DNJC8_HUMAN	0	EGKPTIVEEDDPELFK	EGKPTIVEEDDPELFK	8,588005100825764E-18	2	_EGKPTIVEEDDPELFK_	155649,71875	12680,6455078125	11731,3642578125
C	OE480_FAIMS_LKJ1_Cap_20221008__rapamycom_0uM_1	1	DNAJC8	O75937	DNJC8_HUMAN	0	TFLRPPK	TFLRPPK	5,79523662742069E-17	2	_TFLRPPK_	430349,9375	57699,5625	53265,70703125
C	OE480_FAIMS_LKJ1_Cap_20221008__rapamycom_0uM_1	1	DNAJC8	O75937	DNJC8_HUMAN	0	EYVEHTVK	EYVEHTVK	3,5597144782870804E-15	2	_EYVEHTVK_	322724,8125	37940,4453125	34775,19140625
C	OE480_FAIMS_LKJ1_Cap_20221008__rapamycom_0uM_1	1	DNAJC8	O75937	DNJC8_HUMAN	0	AFEAVDKAYK	AFEAVDKAYK	3,483838377244107E-13	2	_AFEAVDKAYK_	263661,8125	25406,142578125	23471,375
C	OE480_FAIMS_LKJ1_Cap_20221008__rapamycom_0uM_1	1	DNAJC8	O75937	DNJC8_HUMAN	0	QLSILVHPDKNQDDADRAQK	QLSILVHPDKNQDDADRAQK	1,1098191182846827E-21	3	_QLSILVHPDKNQDDADRAQK_	288835,25	19510,98828125	18033,12109375
C	OE480_FAIMS_LKJ1_Cap_20221008__rapamycom_0uM_1	1	DNAJC8	O75937	DNJC8_HUMAN	0	QLSILVHPDKNQDDADRAQK	QLSILVHPDKNQDDADRAQK	1,056715083424635E-17	4	_QLSILVHPDKNQDDADRAQK_	132216,640625	7403,9384765625	6843,1103515625
C	OE480_FAIMS_LKJ1_Cap_20221008__rapamycom_0uM_1	1	DNAJC8	O75937	DNJC8_HUMAN	0	QREEEIEAQEK	QREEEIEAQEK	2,2359372353564107E-16	2	_QREEEIEAQEK_	400590,15625	25380,53125	23268,703125
C	OE480_FAIMS_LKJ1_Cap_20221008__rapamycom_0uM_1	1	DNAJC8	O75937	DNJC8_HUMAN	0	LTRPGSSYFNLNPFEVLQIDPEVTDEEIKK	LTRPGSSYFNLNPFEVLQIDPEVTDEEIKK	2,8194037828811766E-07	4	_LTRPGSSYFNLNPFEVLQIDPEVTDEEIKK_	135133,90625	11532,681640625	10816,5107421875
C	OE480_FAIMS_LKJ1_Cap_20221008__rapamycom_0uM_1	1	DNAJC8	O75937	DNJC8_HUMAN	0	EEEIEAQEK	EEEIEAQEK	6,461679152633563E-17	2	_EEEIEAQEK_	26060,078125	3071,542724609375	2835,129638671875
C	OE480_FAIMS_LKJ1_Cap_20221008__rapamycom_0uM_1	1	DNAJC8	O75937	DNJC8_HUMAN	0	LTRPGSSYFNLNPFEVLQIDPEVTDEEIK	LTRPGSSYFNLNPFEVLQIDPEVTDEEIK	1,861485868328506E-05	5	_LTRPGSSYFNLNPFEVLQIDPEVTDEEIK_	7326,77685546875	1027,2640380859375	965,0714721679688
C	OE480_FAIMS_LKJ1_Cap_20221008__rapamycom_0uM_1	1	DNAJC8	O75937	DNJC8_HUMAN	0	ALDVIQAGKEYVEHTVKER	ALDVIQAGKEYVEHTVKER	7,130113114972583E-14	5	_ALDVIQAGKEYVEHTVKER_	16902,306640625	436,2645568847656	405,14459228515625
C	OE480_FAIMS_LKJ1_Cap_20221008__rapamycom_0uM_1	1	SMNDC1	O75940	SPF30_HUMAN	0	SIFASPESVTGK	SIFASPESVTGK	3,435065423748122E-19	2	_SIFASPESVTGK_	729916,375	39449,6171875	36263,19921875
C	OE480_FAIMS_LKJ1_Cap_20221008__rapamycom_0uM_1	1	SMNDC1	O75940	SPF30_HUMAN	0	DLQEVIELTK	DLQEVIELTK	1,2199620119071464E-18	2	_DLQEVIELTK_	273759,9375	25190,052734375	23511,8515625
C	OE480_FAIMS_LKJ1_Cap_20221008__rapamycom_0uM_1	1	SMNDC1	O75940	SPF30_HUMAN	0	WQQFNNR	WQQFNNR	1,825961469264205E-21	2	_WQQFNNR_	116141,46875	11544,4716796875	10661,814453125
C	OE480_FAIMS_LKJ1_Cap_20221008__rapamycom_0uM_1	1	SMNDC1	O75940	SPF30_HUMAN	0	EMIAQQR	EMIAQQR	1,9803971682410383E-14	2	_EMIAQQR_	37853,453125	9085,259765625	8371,96875
C	OE480_FAIMS_LKJ1_Cap_20221008__rapamycom_0uM_1	1	SMNDC1	O75940	SPF30_HUMAN	0	VGVGTCGIADKPMTQYQDTSKYNVR	VGVGTCGIADKPMTQYQDTSKYNVR	2,8870925536441713E-21	4	_VGVGTC[Carbamidomethyl (C)]GIADKPMTQYQDTSKYNVR_	47065,1328125	2168,2880859375	1992,980224609375
C	OE480_FAIMS_LKJ1_Cap_20221008__rapamycom_0uM_1	1	SMNDC1	O75940	SPF30_HUMAN	0	VGVGTCGIADKPMTQYQDTSKYNVR	VGVGTCGIADKPMTQYQDTSKYNVR	2,1695003645896257E-21	3	_VGVGTC[Carbamidomethyl (C)]GIADKPMTQYQDTSKYNVR_	53378,8984375	1237,011962890625	1136,9832763671875
C	OE480_FAIMS_LKJ1_Cap_20221008__rapamycom_0uM_1	1	SMNDC1	O75940	SPF30_HUMAN	0	IKELEQEREDQK	IKELEQEREDQK	2,0596048867516437E-12	2	_IKELEQEREDQK_	10463,2685546875	777,6404418945312	713,414794921875
C	OE480_FAIMS_LKJ1_Cap_20221008__rapamycom_0uM_1	1	RAD17	O75943	RAD17_HUMAN	0	SAINSLQFSSSK	SAINSLQFSSSK	1,0820754641674245E-17	2	_SAINSLQFSSSK_	33877,93359375	3184,29833984375	2935,65185546875
C	OE480_FAIMS_LKJ1_Cap_20221008__rapamycom_0uM_1	1	RAD17	O75943	RAD17_HUMAN	0	NQAQISFIQDIGRLPLKR	NQAQISFIQDIGRLPLKR	1,0128085907508057E-11	4	_NQAQISFIQDIGRLPLKR_	54019,98828125	2823,20068359375	2626,288330078125
C	OE480_FAIMS_LKJ1_Cap_20221008__rapamycom_0uM_1	1	RAD17	O75943	RAD17_HUMAN	0	VFENQEVQAIGGK	VFENQEVQAIGGK	4,2361876646557394E-13	2	_VFENQEVQAIGGK_	30854,94140625	1811,0367431640625	1673,037109375
C	OE480_FAIMS_LKJ1_Cap_20221008__rapamycom_0uM_1	1	RAD17	O75943	RAD17_HUMAN	0	ASEFLSFADILSGDWNTR	ASEFLSFADILSGDWNTR	5,702993098280944E-18	3	_ASEFLSFADILSGDWNTR_	22706,07421875	1485,1827392578125	1406,7470703125
C	OE480_FAIMS_LKJ1_Cap_20221008__rapamycom_0uM_1	1	RAD17	O75943	RAD17_HUMAN	0	DVSLFLFR	DVSLFLFR	0,00014827083028084328	2	_DVSLFLFR_	0,128082275390625	0,1921234130859375	1
C	OE480_FAIMS_LKJ1_Cap_20221008__rapamycom_0uM_1	1	TRIO	O75962	TRIO_HUMAN	0	LQLTDLLIKPVQR	LQLTDLLIKPVQR	9,907511933662046E-21	3	_LQLTDLLIKPVQR_	709392,625	65838,15625	61312,578125
C	OE480_FAIMS_LKJ1_Cap_20221008__rapamycom_0uM_1	1	TRIO	O75962	TRIO_HUMAN	0	AVEVMCIVPR	AVEVMCIVPR	7,430854531669893E-21	2	_AVEVMC[Carbamidomethyl (C)]IVPR_	317820,125	49400,79296875	45637,25390625
C	OE480_FAIMS_LKJ1_Cap_20221008__rapamycom_0uM_1	1	TRIO	O75962	TRIO_HUMAN	0	LLLQDTFLVTDQDAGLLPR	LLLQDTFLVTDQDAGLLPR	1,3085517735617504E-15	3	_LLLQDTFLVTDQDAGLLPR_	421489,875	42974,08984375	40372,51171875
C	OE480_FAIMS_LKJ1_Cap_20221008__rapamycom_0uM_1	1	TRIO	O75962	TRIO_HUMAN	0	VAFEDYISNATHMLSR	VAFEDYISNATHMLSR	9,548176275400346E-22	3	_VAFEDYISNATHMLSR_	678478,375	39266,9453125	36903,02734375
C	OE480_FAIMS_LKJ1_Cap_20221008__rapamycom_0uM_1	1	TRIO	O75962	TRIO_HUMAN	0	ASLGTLPLGKPR	ASLGTLPLGKPR	2,4781551939820197E-19	3	_ASLGTLPLGKPR_	193253,65625	39154,75390625	36008,80078125
C	OE480_FAIMS_LKJ1_Cap_20221008__rapamycom_0uM_1	1	TRIO	O75962	TRIO_HUMAN	0	GFSMPGFLFK	GFSMPGFLFK	6,141113715118732E-07	2	_GFSMPGFLFK_	227657,859375	36642,78125	34491,26953125
C	OE480_FAIMS_LKJ1_Cap_20221008__rapamycom_0uM_1	1	TRIO	O75962	TRIO_HUMAN	0	LLVRPTSSETPSAAELVSAIEELVK	LLVRPTSSETPSAAELVSAIEELVK	6,823509489010101E-19	3	_LLVRPTSSETPSAAELVSAIEELVK_	765046,0625	36455,66015625	34661,18359375
C	OE480_FAIMS_LKJ1_Cap_20221008__rapamycom_0uM_1	1	TRIO	O75962	TRIO_HUMAN	0	SEHIVSEYIDTFFEDLKQR	SEHIVSEYIDTFFEDLKQR	1,9132072577059087E-21	4	_SEHIVSEYIDTFFEDLKQR_	264206,625	19160,8515625	17819,275390625
C	OE480_FAIMS_LKJ1_Cap_20221008__rapamycom_0uM_1	1	TRIO	O75962	TRIO_HUMAN	0	SEHIVSEYIDTFFEDLKQR	SEHIVSEYIDTFFEDLKQR	6,940450211845961E-16	3	_SEHIVSEYIDTFFEDLKQR_	118983,8125	9905,4775390625	9211,7880859375
C	OE480_FAIMS_LKJ1_Cap_20221008__rapamycom_0uM_1	1	TRIO	O75962	TRIO_HUMAN	0	DLADIAAFFR	DLADIAAFFR	3,66320006020428E-18	2	_DLADIAAFFR_	115222,703125	22702,203125	21313,900390625
C	OE480_FAIMS_LKJ1_Cap_20221008__rapamycom_0uM_1	1	TRIO	O75962	TRIO_HUMAN	0	VAYLSGGR	VAYLSGGR	1,8492237942451196E-14	2	_VAYLSGGR_	51221,28515625	23984,669921875	22151,41015625
C	OE480_FAIMS_LKJ1_Cap_20221008__rapamycom_0uM_1	1	TRIO	O75962	TRIO_HUMAN	0	SLLDKLQRPLTPGSSDSLTASANYSK	SLLDKLQRPLTPGSSDSLTASANYSK	4,382136147978146E-18	4	_SLLDKLQRPLTPGSSDSLTASANYSK_	165050,890625	19607,09765625	18146,16015625
C	OE480_FAIMS_LKJ1_Cap_20221008__rapamycom_0uM_1	1	TRIO	O75962	TRIO_HUMAN	0	SLLDKLQRPLTPGSSDSLTASANYSK	SLLDKLQRPLTPGSSDSLTASANYSK	2,1490850939717465E-12	3	_SLLDKLQRPLTPGSSDSLTASANYSK_	139488,359375	2782,974365234375	2575,53076171875
C	OE480_FAIMS_LKJ1_Cap_20221008__rapamycom_0uM_1	1	TRIO	O75962	TRIO_HUMAN	0	DFFLGELEK	DFFLGELEK	3,7911476549599174E-19	2	_DFFLGELEK_	172833,59375	21250,794921875	19797,52734375
C	OE480_FAIMS_LKJ1_Cap_20221008__rapamycom_0uM_1	1	TRIO	O75962	TRIO_HUMAN	0	TTDRSPAAEGLVPCGSLCIAHSR	TTDRSPAAEGLVPCGSLCIAHSR	8,567736974683228E-22	3	_TTDRSPAAEGLVPC[Carbamidomethyl (C)]GSLC[Carbamidomethyl (C)]IAHSR_	63754,11328125	14971,38671875	13757,7900390625
C	OE480_FAIMS_LKJ1_Cap_20221008__rapamycom_0uM_1	1	TRIO	O75962	TRIO_HUMAN	0	TTDRSPAAEGLVPCGSLCIAHSR	TTDRSPAAEGLVPCGSLCIAHSR	4,321824673920329E-21	4	_TTDRSPAAEGLVPC[Carbamidomethyl (C)]GSLC[Carbamidomethyl (C)]IAHSR_	145500,28125	7705,2578125	7080,81298828125
C	OE480_FAIMS_LKJ1_Cap_20221008__rapamycom_0uM_1	1	TRIO	O75962	TRIO_HUMAN	0	NILNELFQR	NILNELFQR	2,813651695904131E-19	2	_NILNELFQR_	132821,9375	22924,8359375	21446,29296875
C	OE480_FAIMS_LKJ1_Cap_20221008__rapamycom_0uM_1	1	TRIO	O75962	TRIO_HUMAN	0	LTSFIER	LTSFIER	3,31037372801355E-13	2	_LTSFIER_	86073,4140625	17147,58984375	15846,314453125
C	OE480_FAIMS_LKJ1_Cap_20221008__rapamycom_0uM_1	1	TRIO	O75962	TRIO_HUMAN	0	STGVLDTSR	STGVLDTSR	4,351500836569372E-18	2	_STGVLDTSR_	89165,8984375	16554,484375	15251,9892578125
C	OE480_FAIMS_LKJ1_Cap_20221008__rapamycom_0uM_1	1	TRIO	O75962	TRIO_HUMAN	0	GGPILTFPAR	GGPILTFPAR	2,694764808515033E-15	2	_GGPILTFPAR_	159102,34375	16962,390625	15690,650390625
C	OE480_FAIMS_LKJ1_Cap_20221008__rapamycom_0uM_1	1	TRIO	O75962	TRIO_HUMAN	0	AMDVLPILK	AMDVLPILK	2,3446316598235356E-19	2	_AMDVLPILK_	166978,484375	18486,556640625	17237,287109375
C	OE480_FAIMS_LKJ1_Cap_20221008__rapamycom_0uM_1	1	TRIO	O75962	TRIO_HUMAN	0	VSCLCLEENVENDPCKFALTSR	VSCLCLEENVENDPCKFALTSR	2,2073910151633838E-17	3	_VSC[Carbamidomethyl (C)]LC[Carbamidomethyl (C)]LEENVENDPC[Carbamidomethyl (C)]KFALTSR_	187985,625	17868,3125	16529,205078125
C	OE480_FAIMS_LKJ1_Cap_20221008__rapamycom_0uM_1	1	TRIO	O75962	TRIO_HUMAN	0	ALGISSDSNK	ALGISSDSNK	6,176651759591449E-15	2	_ALGISSDSNK_	108277,03125	14673,515625	13520,482421875
C	OE480_FAIMS_LKJ1_Cap_20221008__rapamycom_0uM_1	1	TRIO	O75962	TRIO_HUMAN	0	ASLDTSELER	ASLDTSELER	1,1588684509158638E-13	2	_ASLDTSELER_	127410,7109375	13870,2138671875	12830,7724609375
C	OE480_FAIMS_LKJ1_Cap_20221008__rapamycom_0uM_1	1	TRIO	O75962	TRIO_HUMAN	0	LDQCFQLR	LDQCFQLR	1,6511855746363138E-19	2	_LDQC[Carbamidomethyl (C)]FQLR_	135541,921875	13621,208984375	12581,9716796875
C	OE480_FAIMS_LKJ1_Cap_20221008__rapamycom_0uM_1	1	TRIO	O75962	TRIO_HUMAN	0	LEELQDILAKK	LEELQDILAKK	1,7423033238770362E-16	3	_LEELQDILAKK_	227534,4375	10075,3505859375	9322,1875
C	OE480_FAIMS_LKJ1_Cap_20221008__rapamycom_0uM_1	1	TRIO	O75962	TRIO_HUMAN	0	LEELQDILAKK	LEELQDILAKK	6,691500415453566E-19	2	_LEELQDILAKK_	55663,625	3958,35009765625	3662,47900390625
C	OE480_FAIMS_LKJ1_Cap_20221008__rapamycom_0uM_1	1	TRIO	O75962	TRIO_HUMAN	0	YMSNVDSWCK	YMSNVDSWCK	4,53895845805789E-21	2	_YMSNVDSWC[Carbamidomethyl (C)]K_	133838,59375	12995,6337890625	11934,07421875
C	OE480_FAIMS_LKJ1_Cap_20221008__rapamycom_0uM_1	1	TRIO	O75962	TRIO_HUMAN	0	AFAAALDER	AFAAALDER	9,23938500724822E-19	2	_AFAAALDER_	109074,4375	12274,2724609375	11357,9140625
C	OE480_FAIMS_LKJ1_Cap_20221008__rapamycom_0uM_1	1	TRIO	O75962	TRIO_HUMAN	0	QLENIWQHR	QLENIWQHR	4,25178454848438E-18	3	_QLENIWQHR_	110637,796875	12866,9453125	11896,265625
C	OE480_FAIMS_LKJ1_Cap_20221008__rapamycom_0uM_1	1	TRIO	O75962	TRIO_HUMAN	0	NFLNALTSPIEYQR	NFLNALTSPIEYQR	2,362250811312555E-08	2	_NFLNALTSPIEYQR_	57031,23828125	11601,3056640625	10869,7080078125
C	OE480_FAIMS_LKJ1_Cap_20221008__rapamycom_0uM_1	1	TRIO	O75962	TRIO_HUMAN	0	IVFGNIHQIYDWHR	IVFGNIHQIYDWHR	7,489787051584164E-20	4	_IVFGNIHQIYDWHR_	205018,359375	11105,759765625	10310,587890625
C	OE480_FAIMS_LKJ1_Cap_20221008__rapamycom_0uM_1	1	TRIO	O75962	TRIO_HUMAN	0	RGQTVEVLERPHDKPDWCLVR	RGQTVEVLERPHDKPDWCLVR	9,965265170527435E-15	5	_RGQTVEVLERPHDKPDWC[Carbamidomethyl (C)]LVR_	233998	11591,4541015625	10735,7685546875
C	OE480_FAIMS_LKJ1_Cap_20221008__rapamycom_0uM_1	1	TRIO	O75962	TRIO_HUMAN	0	SEHIVSEYIDTFFEDLK	SEHIVSEYIDTFFEDLK	3,866986236483616E-20	3	_SEHIVSEYIDTFFEDLK_	86918,5625	9783,3896484375	9191,099609375
C	OE480_FAIMS_LKJ1_Cap_20221008__rapamycom_0uM_1	1	TRIO	O75962	TRIO_HUMAN	0	LFEQDAEK	LFEQDAEK	4,6296207803448374E-20	2	_LFEQDAEK_	74053,4296875	9765,845703125	9016,7646484375
C	OE480_FAIMS_LKJ1_Cap_20221008__rapamycom_0uM_1	1	TRIO	O75962	TRIO_HUMAN	0	VSTMLDRLHSTR	VSTMLDRLHSTR	1,7929036227960342E-17	3	_VSTMLDRLHSTR_	73362,5625	8589,041015625	7939,90478515625
C	OE480_FAIMS_LKJ1_Cap_20221008__rapamycom_0uM_1	1	TRIO	O75962	TRIO_HUMAN	0	AVHHVLDVIHEVLHHQR	AVHHVLDVIHEVLHHQR	1,818153661551559E-19	4	_AVHHVLDVIHEVLHHQR_	148586,6875	4993,52197265625	4593,505859375
C	OE480_FAIMS_LKJ1_Cap_20221008__rapamycom_0uM_1	1	TRIO	O75962	TRIO_HUMAN	0	AVHHVLDVIHEVLHHQR	AVHHVLDVIHEVLHHQR	4,6369507862740513E-07	3	_AVHHVLDVIHEVLHHQR_	60177,6953125	3428,5703125	3154,01123046875
C	OE480_FAIMS_LKJ1_Cap_20221008__rapamycom_0uM_1	1	TRIO	O75962	TRIO_HUMAN	0	APIEDLDLEGQK	APIEDLDLEGQK	9,702194900141099E-12	2	_APIEDLDLEGQK_	88115,40625	10073,490234375	9256,1416015625
C	OE480_FAIMS_LKJ1_Cap_20221008__rapamycom_0uM_1	1	TRIO	O75962	TRIO_HUMAN	0	QIASQLEQEWK	QIASQLEQEWK	1,5197296619887205E-19	2	_QIASQLEQEWK_	190466,875	8999,162109375	8331,3388671875
C	OE480_FAIMS_LKJ1_Cap_20221008__rapamycom_0uM_1	1	TRIO	O75962	TRIO_HUMAN	0	NSVNMPGMVTHIKAPEQQVK	NSVNMPGMVTHIKAPEQQVK	3,249099461728561E-17	3	_NSVNMPGMVTHIKAPEQQVK_	79551,1875	4875,44384765625	4490,48876953125
C	OE480_FAIMS_LKJ1_Cap_20221008__rapamycom_0uM_1	1	TRIO	O75962	TRIO_HUMAN	0	NSVNMPGMVTHIKAPEQQVK	NSVNMPGMVTHIKAPEQQVK	4,112901173671101E-12	4	_NSVNMPGMVTHIKAPEQQVK_	32682,08203125	3380,69580078125	3113,52587890625
C	OE480_FAIMS_LKJ1_Cap_20221008__rapamycom_0uM_1	1	TRIO	O75962	TRIO_HUMAN	0	LDFSFPDDYFK	LDFSFPDDYFK	7,939340926379197E-19	2	_LDFSFPDDYFK_	58132,21875	6062,552734375	5709,18798828125
C	OE480_FAIMS_LKJ1_Cap_20221008__rapamycom_0uM_1	1	TRIO	O75962	TRIO_HUMAN	0	DNFDSFYSEVAELGR	DNFDSFYSEVAELGR	8,476142405645036E-15	2	_DNFDSFYSEVAELGR_	135370,46875	8022,7333984375	7491,43994140625
C	OE480_FAIMS_LKJ1_Cap_20221008__rapamycom_0uM_1	1	TRIO	O75962	TRIO_HUMAN	0	DSDDSAATPQDETVEER	DSDDSAATPQDETVEER	6,5408185723614425E-21	2	_DSDDSAATPQDETVEER_	30996,388671875	7917,93115234375	7320,35693359375
C	OE480_FAIMS_LKJ1_Cap_20221008__rapamycom_0uM_1	1	TRIO	O75962	TRIO_HUMAN	0	SLQLDIIPASIPGSEVK	SLQLDIIPASIPGSEVK	1,2008994708704301E-08	3	_SLQLDIIPASIPGSEVK_	9989,720703125	7159,1279296875	6726,0859375
C	OE480_FAIMS_LKJ1_Cap_20221008__rapamycom_0uM_1	1	TRIO	O75962	TRIO_HUMAN	0	LELFLQLR	LELFLQLR	8,756702302489325E-17	2	_LELFLQLR_	23765,59765625	5102,50537109375	4756,2177734375
C	OE480_FAIMS_LKJ1_Cap_20221008__rapamycom_0uM_1	1	TRIO	O75962	TRIO_HUMAN	0	HGLANSISSYLIKPVQR	HGLANSISSYLIKPVQR	4,146531247354327E-15	3	_HGLANSISSYLIKPVQR_	69185,140625	6818,5029296875	6308,44921875
C	OE480_FAIMS_LKJ1_Cap_20221008__rapamycom_0uM_1	1	TRIO	O75962	TRIO_HUMAN	0	NMIEEHSQLK	NMIEEHSQLK	8,982327028476617E-19	2	_NMIEEHSQLK_	41210,0859375	5400,119140625	4986,43505859375
C	OE480_FAIMS_LKJ1_Cap_20221008__rapamycom_0uM_1	1	TRIO	O75962	TRIO_HUMAN	0	HLQAEVK	HLQAEVK	3,951004801692248E-14	2	_HLQAEVK_	58191,50390625	3996,93359375	3675,361328125
C	OE480_FAIMS_LKJ1_Cap_20221008__rapamycom_0uM_1	1	TRIO	O75962	TRIO_HUMAN	0	LEELQDILAK	LEELQDILAK	4,453296411185344E-21	2	_LEELQDILAK_	134890,90625	5119,2880859375	4737,82958984375
C	OE480_FAIMS_LKJ1_Cap_20221008__rapamycom_0uM_1	1	TRIO	O75962	TRIO_HUMAN	0	LISYLACIPSEEVCKR	LISYLACIPSEEVCKR	1,7509263052446003E-12	3	_LISYLAC[Carbamidomethyl (C)]IPSEEVC[Carbamidomethyl (C)]KR_	37047,8125	3763,29052734375	3495,333984375
C	OE480_FAIMS_LKJ1_Cap_20221008__rapamycom_0uM_1	1	TRIO	O75962	TRIO_HUMAN	0	LDQCQQYVVFER	LDQCQQYVVFER	4,0169517928985487E-07	2	_LDQC[Carbamidomethyl (C)]QQYVVFER_	0,40236663818359375	5014,9677734375	4641,49609375
C	OE480_FAIMS_LKJ1_Cap_20221008__rapamycom_0uM_1	1	TRIO	O75962	TRIO_HUMAN	0	HLEQCVQLR	HLEQCVQLR	9,764934255904336E-15	2	_HLEQC[Carbamidomethyl (C)]VQLR_	63220,71484375	3790,30859375	3499,02734375
C	OE480_FAIMS_LKJ1_Cap_20221008__rapamycom_0uM_1	1	TRIO	O75962	TRIO_HUMAN	0	VQDLLEFLHEKQQELDLAAEQHRK	VQDLLEFLHEKQQELDLAAEQHRK	1,880486112655455E-12	5	_VQDLLEFLHEKQQELDLAAEQHRK_	221982,265625	3836,0810546875	3573,290283203125
C	OE480_FAIMS_LKJ1_Cap_20221008__rapamycom_0uM_1	1	TRIO	O75962	TRIO_HUMAN	0	NEGLSSGTLSK	NEGLSSGTLSK	6,216269298772025E-07	2	_NEGLSSGTLSK_	18101,611328125	3582,1181640625	3308,235107421875
C	OE480_FAIMS_LKJ1_Cap_20221008__rapamycom_0uM_1	1	TRIO	O75962	TRIO_HUMAN	0	IAHLDLKPENILVDESLAKPTIK	IAHLDLKPENILVDESLAKPTIK	2,083406766240439E-16	3	_IAHLDLKPENILVDESLAKPTIK_	18225,21484375	2217,41455078125	2068,740478515625
C	OE480_FAIMS_LKJ1_Cap_20221008__rapamycom_0uM_1	1	TRIO	O75962	TRIO_HUMAN	0	ACGEVDLPSELQDLEDAIHHHQGIYEHITLAYSEVSQDGK	ACGEVDLPSELQDLEDAIHHHQGIYEHITLAYSEVSQDGK	4,267046670221961E-07	5	_AC[Carbamidomethyl (C)]GEVDLPSELQDLEDAIHHHQGIYEHITLAYSEVSQDGK_	75200,671875	2853,21044921875	2662,160400390625
C	OE480_FAIMS_LKJ1_Cap_20221008__rapamycom_0uM_1	1	TRIO	O75962	TRIO_HUMAN	0	KASLDTSELER	KASLDTSELER	8,879209344491355E-10	2	_KASLDTSELER_	51293,50390625	2816,25634765625	2604,291259765625
C	OE480_FAIMS_LKJ1_Cap_20221008__rapamycom_0uM_1	1	TRIO	O75962	TRIO_HUMAN	0	RLHMYIAYCQNKPK	RLHMYIAYCQNKPK	3,1496637793486615E-20	4	_RLHMYIAYC[Carbamidomethyl (C)]QNKPK_	52216,1015625	2579,152099609375	2381,068115234375
C	OE480_FAIMS_LKJ1_Cap_20221008__rapamycom_0uM_1	1	TRIO	O75962	TRIO_HUMAN	0	CLEDPEKLGSLFVKHER	CLEDPEKLGSLFVKHER	1,4461193353447083E-18	4	_C[Carbamidomethyl (C)]LEDPEKLGSLFVKHER_	63439,0234375	3004,488525390625	2778,9912109375
C	OE480_FAIMS_LKJ1_Cap_20221008__rapamycom_0uM_1	1	TRIO	O75962	TRIO_HUMAN	0	STSWHTALR	STSWHTALR	5,6476292533209483E-14	2	_STSWHTALR_	17854,3671875	2884,11474609375	2663,925048828125
C	OE480_FAIMS_LKJ1_Cap_20221008__rapamycom_0uM_1	1	TRIO	O75962	TRIO_HUMAN	0	RHYVLQELVETERDYVR	RHYVLQELVETERDYVR	9,22348317312238E-18	4	_RHYVLQELVETERDYVR_	42620,4375	2360,03125	2180,35888671875
C	OE480_FAIMS_LKJ1_Cap_20221008__rapamycom_0uM_1	1	TRIO	O75962	TRIO_HUMAN	0	YQLLLKDFLK	YQLLLKDFLK	4,1928983152045646E-08	2	_YQLLLKDFLK_	33082,71875	2597,74560546875	2419,67529296875
C	OE480_FAIMS_LKJ1_Cap_20221008__rapamycom_0uM_1	1	TRIO	O75962	TRIO_HUMAN	0	GRNEGLSSGTLSK	GRNEGLSSGTLSK	7,987860240872322E-21	2	_GRNEGLSSGTLSK_	55659,9140625	1515,681884765625	1401,6004638671875
C	OE480_FAIMS_LKJ1_Cap_20221008__rapamycom_0uM_1	1	TRIO	O75962	TRIO_HUMAN	0	RLDQCQQYVVFER	RLDQCQQYVVFER	1,7248604571828276E-14	2	_RLDQC[Carbamidomethyl (C)]QQYVVFER_	34441,43359375	1112,369873046875	1030,41943359375
C	OE480_FAIMS_LKJ1_Cap_20221008__rapamycom_0uM_1	1	TRIO	O75962	TRIO_HUMAN	0	LFEQDAEKMFDWITHNK	LFEQDAEKMFDWITHNK	1,1013467156146064E-20	4	_LFEQDAEKMFDWITHNK_	82378,75	1887,0704345703125	1763,888916015625
C	OE480_FAIMS_LKJ1_Cap_20221008__rapamycom_0uM_1	1	TRIO	O75962	TRIO_HUMAN	0	HYVLQELVETERDYVR	HYVLQELVETERDYVR	2,670264652723159E-10	4	_HYVLQELVETERDYVR_	17639,8515625	1636,879150390625	1526,080322265625
C	OE480_FAIMS_LKJ1_Cap_20221008__rapamycom_0uM_1	1	TRIO	O75962	TRIO_HUMAN	0	KHLEQCVQLR	KHLEQCVQLR	4,292848702227961E-08	2	_KHLEQC[Carbamidomethyl (C)]VQLR_	10847,6630859375	1115,051513671875	1032,64013671875
C	OE480_FAIMS_LKJ1_Cap_20221008__rapamycom_0uM_1	1	TRIO	O75962	TRIO_HUMAN	0	SSMEMEGIFNHK	SSMEMEGIFNHK	1,4611091116544844E-12	3	_SSMEMEGIFNHK_	27561,92578125	1562,8494873046875	1444,725830078125
C	OE480_FAIMS_LKJ1_Cap_20221008__rapamycom_0uM_1	1	TRIO	O75962	TRIO_HUMAN	0	FGQQQQTTLQVTVNVIKEGEDLIQQLR	FGQQQQTTLQVTVNVIKEGEDLIQQLR	4,5205694250770056E-08	4	_FGQQQQTTLQVTVNVIKEGEDLIQQLR_	30648,2421875	1494,3524169921875	1441,5321044921875
C	OE480_FAIMS_LKJ1_Cap_20221008__rapamycom_0uM_1	1	TRIO	O75962	TRIO_HUMAN	0	QQELDLAAEQHR	QQELDLAAEQHR	9,377154486756943E-19	3	_QQELDLAAEQHR_	17336,525390625	1325,1805419921875	1225,4515380859375
C	OE480_FAIMS_LKJ1_Cap_20221008__rapamycom_0uM_1	1	TRIO	O75962	TRIO_HUMAN	0	VIKAPIEDLDLEGQKLLQR	VIKAPIEDLDLEGQKLLQR	1,3305391667846935E-07	4	_VIKAPIEDLDLEGQKLLQR_	59801,6640625	1039,632568359375	967,2529907226562
C	OE480_FAIMS_LKJ1_Cap_20221008__rapamycom_0uM_1	1	TRIO	O75962	TRIO_HUMAN	0	ASSIENKQDWIK	ASSIENKQDWIK	7,006413059639422E-07	2	_ASSIENKQDWIK_	41322,1171875	1346,94580078125	1244,882568359375
C	OE480_FAIMS_LKJ1_Cap_20221008__rapamycom_0uM_1	1	TRIO	O75962	TRIO_HUMAN	0	THQSALQVQQK	THQSALQVQQK	9,961209932507059E-06	2	_THQSALQVQQK_	3826,727783203125	471,17681884765625	432,2970275878906
C	OE480_FAIMS_LKJ1_Cap_20221008__rapamycom_0uM_1	1	TRIO	O75962	TRIO_HUMAN	0	LRDAAHELNEEK	LRDAAHELNEEK	3,6426857186751736E-10	2	_LRDAAHELNEEK_	9932,44140625	567,1181640625	523,464599609375
C	OE480_FAIMS_LKJ1_Cap_20221008__rapamycom_0uM_1	1	TRIO	O75962	TRIO_HUMAN	0	DAAHELNEEKR	DAAHELNEEKR	0,00027209448774382066	2	_DAAHELNEEKR_	1710,4801025390625	254,3285675048828	233,6593475341797
C	OE480_FAIMS_LKJ1_Cap_20221008__rapamycom_0uM_1	1	TRIO	O75962	TRIO_HUMAN	0	QLENIWQHRK	QLENIWQHRK	8,388559162041315E-07	2	_QLENIWQHRK_	7928,7109375	742,1282348632812	684,9826049804688
C	OE480_FAIMS_LKJ1_Cap_20221008__rapamycom_0uM_1	1	TRIO	O75962	TRIO_HUMAN	0	LVESGHYASQQIR	LVESGHYASQQIR	2,4021686491680046E-05	2	_LVESGHYASQQIR_	7141,6923828125	453,9949645996094	419,1556091308594
C	OE480_FAIMS_LKJ1_Cap_20221008__rapamycom_0uM_1	1	MPDZ	O75970	MPDZ_HUMAN	0	LTIHAENPDSQAVPSAAGAASGEKK	LTIHAENPDSQAVPSAAGAASGEKK	4,5174206056721195E-12	4	_LTIHAENPDSQAVPSAAGAASGEKK_	19409,767578125	11849,046875	10913,826171875
C	OE480_FAIMS_LKJ1_Cap_20221008__rapamycom_0uM_1	1	MPDZ	O75970	MPDZ_HUMAN	0	NALASEIQGLR	NALASEIQGLR	2,361140499270051E-19	2	_NALASEIQGLR_	89691,890625	10143,62109375	9413,271484375
C	OE480_FAIMS_LKJ1_Cap_20221008__rapamycom_0uM_1	1	MPDZ	O75970	MPDZ_HUMAN	0	CSLGTVTLEVGR	CSLGTVTLEVGR	1,953943324465046E-13	2	_C[Carbamidomethyl (C)]SLGTVTLEVGR_	42912,328125	7223,71533203125	6685,740234375
C	OE480_FAIMS_LKJ1_Cap_20221008__rapamycom_0uM_1	1	MPDZ	O75970	MPDZ_HUMAN	0	TILPGGVADQHGR	TILPGGVADQHGR	2,2708921982897298E-17	3	_TILPGGVADQHGR_	72906,1796875	3966,125244140625	3665,8037109375
C	OE480_FAIMS_LKJ1_Cap_20221008__rapamycom_0uM_1	1	MPDZ	O75970	MPDZ_HUMAN	0	TILPGGVADQHGR	TILPGGVADQHGR	1,1962147116581188E-21	2	_TILPGGVADQHGR_	12029,501953125	4056,888916015625	3749,68359375
C	OE480_FAIMS_LKJ1_Cap_20221008__rapamycom_0uM_1	1	MPDZ	O75970	MPDZ_HUMAN	0	GSLPQLVSPIVSR	GSLPQLVSPIVSR	1,7021736836921974E-16	2	_GSLPQLVSPIVSR_	62333,3671875	7729,34033203125	7177,84716796875
C	OE480_FAIMS_LKJ1_Cap_20221008__rapamycom_0uM_1	1	MPDZ	O75970	MPDZ_HUMAN	0	SLVPGGIAEKDGR	SLVPGGIAEKDGR	1,3551140459684073E-15	3	_SLVPGGIAEKDGR_	25244,69921875	3834,930419921875	3536,86083984375
C	OE480_FAIMS_LKJ1_Cap_20221008__rapamycom_0uM_1	1	MPDZ	O75970	MPDZ_HUMAN	0	IVEVDGMDLR	IVEVDGMDLR	2,238178374376285E-08	2	_IVEVDGMDLR_	6386,40380859375	1105,1201171875	1022,7094116210938
C	OE480_FAIMS_LKJ1_Cap_20221008__rapamycom_0uM_1	1	MPDZ	O75970	MPDZ_HUMAN	0	IGDTDLAGMSSEQVAQVLR	IGDTDLAGMSSEQVAQVLR	1,347537325506226E-13	3	_IGDTDLAGMSSEQVAQVLR_	40042,61328125	1981,2880859375	1845,240966796875
C	OE480_FAIMS_LKJ1_Cap_20221008__rapamycom_0uM_1	1	MPDZ	O75970	MPDZ_HUMAN	0	GLGFSILDYQDPIDPASTVIIIR	GLGFSILDYQDPIDPASTVIIIR	3,1891472475190173E-15	3	_GLGFSILDYQDPIDPASTVIIIR_	23398,767578125	1713,154296875	1624,1436767578125
C	OE480_FAIMS_LKJ1_Cap_20221008__rapamycom_0uM_1	1	MPDZ	O75970	MPDZ_HUMAN	0	SLTEHGVAATDGR	SLTEHGVAATDGR	9,07114119951235E-21	2	_SLTEHGVAATDGR_	13848,25	1305,842529296875	1207,9012451171875
C	OE480_FAIMS_LKJ1_Cap_20221008__rapamycom_0uM_1	1	MPDZ	O75970	MPDZ_HUMAN	0	LQIADELLEINGQILYGR	LQIADELLEINGQILYGR	7,858654291565615E-21	3	_LQIADELLEINGQILYGR_	35336,046875	965,71240234375	907,4298706054688
C	OE480_FAIMS_LKJ1_Cap_20221008__rapamycom_0uM_1	1	SNAPC5	O75971	SNPC5_HUMAN	0	AALHDQLNR	AALHDQLNR	1,7149816581204578E-18	2	_AALHDQLNR_	21177,228515625	5761,2783203125	5320,0322265625
C	OE480_FAIMS_LKJ1_Cap_20221008__rapamycom_0uM_1	1	CPD	O75976	CBPD_HUMAN	0	ELLLNLIEYLCK	ELLLNLIEYLCK	3,362247276943958E-15	2	_ELLLNLIEYLC[Carbamidomethyl (C)]K_	16388,626953125	1256,8187255859375	1193,350341796875
C	OE480_FAIMS_LKJ1_Cap_20221008__rapamycom_0uM_1	1	GLRX3	O76003	GLRX3_HUMAN	0	LTHAAPCMLFMK	LTHAAPCMLFMK	6,78698729400883E-20	3	_LTHAAPC[Carbamidomethyl (C)]MLFMK_	2542116,25	189210,0625	175063,46875
C	OE480_FAIMS_LKJ1_Cap_20221008__rapamycom_0uM_1	1	GLRX3	O76003	GLRX3_HUMAN	0	LTHAAPCMLFMK	LTHAAPCMLFMK	1,9595530738511448E-22	2	_LTHAAPC[Carbamidomethyl (C)]MLFMK_	292880,4375	29182,126953125	27001,34375
C	OE480_FAIMS_LKJ1_Cap_20221008__rapamycom_0uM_1	1	GLRX3	O76003	GLRX3_HUMAN	0	GELVGGLDIVK	GELVGGLDIVK	3,749389532079477E-15	2	_GELVGGLDIVK_	935347,0625	141998,65625	131406,296875
C	OE480_FAIMS_LKJ1_Cap_20221008__rapamycom_0uM_1	1	GLRX3	O76003	GLRX3_HUMAN	0	QMVEILHK	QMVEILHK	1,895826670774696E-18	2	_QMVEILHK_	706998,5	139134,390625	128587,875
C	OE480_FAIMS_LKJ1_Cap_20221008__rapamycom_0uM_1	1	GLRX3	O76003	GLRX3_HUMAN	0	ENGELLPILRGEN	ENGELLPILRGEN	8,517881317271361E-21	2	_ENGELLPILRGEN_	483623,375	119108,171875	110866,09375
C	OE480_FAIMS_LKJ1_Cap_20221008__rapamycom_0uM_1	1	GLRX3	O76003	GLRX3_HUMAN	0	ASVMLFMK	ASVMLFMK	2,9947891536239007E-14	2	_ASVMLFMK_	874956	101345,1640625	93625,9609375
C	OE480_FAIMS_LKJ1_Cap_20221008__rapamycom_0uM_1	1	GLRX3	O76003	GLRX3_HUMAN	0	HNIQFSSFDIFSDEEVRQGLK	HNIQFSSFDIFSDEEVRQGLK	5,010435339443571E-18	4	_HNIQFSSFDIFSDEEVRQGLK_	1158484,125	64638,73828125	60214,27734375
C	OE480_FAIMS_LKJ1_Cap_20221008__rapamycom_0uM_1	1	GLRX3	O76003	GLRX3_HUMAN	0	HNIQFSSFDIFSDEEVRQGLK	HNIQFSSFDIFSDEEVRQGLK	9,68489555791313E-19	3	_HNIQFSSFDIFSDEEVRQGLK_	232105,578125	11826,7216796875	11017,2451171875
C	OE480_FAIMS_LKJ1_Cap_20221008__rapamycom_0uM_1	1	GLRX3	O76003	GLRX3_HUMAN	0	ELKENGELLPILR	ELKENGELLPILR	3,9874735219593324E-22	3	_ELKENGELLPILR_	381143,4375	35147,90234375	32613,919921875
C	OE480_FAIMS_LKJ1_Cap_20221008__rapamycom_0uM_1	1	GLRX3	O76003	GLRX3_HUMAN	0	ELKENGELLPILR	ELKENGELLPILR	3,1250935907202255E-21	2	_ELKENGELLPILR_	105467,578125	8175,80859375	7586,29052734375
C	OE480_FAIMS_LKJ1_Cap_20221008__rapamycom_0uM_1	1	GLRX3	O76003	GLRX3_HUMAN	0	ENGELLPILR	ENGELLPILR	1,0608729173864109E-18	2	_ENGELLPILR_	81846,984375	26167,416015625	24330,818359375
C	OE480_FAIMS_LKJ1_Cap_20221008__rapamycom_0uM_1	1	GLRX3	O76003	GLRX3_HUMAN	0	ELEASEELDTICPK	ELEASEELDTICPK	2,0303766127153765E-17	2	_ELEASEELDTIC[Carbamidomethyl (C)]PK_	258507,9375	22854,16796875	21126,287109375
C	OE480_FAIMS_LKJ1_Cap_20221008__rapamycom_0uM_1	1	GLRX3	O76003	GLRX3_HUMAN	0	KLTHAAPCMLFMK	KLTHAAPCMLFMK	1,6607345773258722E-22	2	_KLTHAAPC[Carbamidomethyl (C)]MLFMK_	226674,9375	20661,515625	19092,8203125
C	OE480_FAIMS_LKJ1_Cap_20221008__rapamycom_0uM_1	1	GLRX3	O76003	GLRX3_HUMAN	0	QILEILNSTGVEYETFDILEDEEVR	QILEILNSTGVEYETFDILEDEEVR	1,201558513940698E-13	3	_QILEILNSTGVEYETFDILEDEEVR_	59518,74609375	15827,6689453125	14995,3154296875
C	OE480_FAIMS_LKJ1_Cap_20221008__rapamycom_0uM_1	1	GLRX3	O76003	GLRX3_HUMAN	0	HASSGSFLPSANEHLKEDLNLR	HASSGSFLPSANEHLKEDLNLR	9,703275307745857E-16	4	_HASSGSFLPSANEHLKEDLNLR_	150090	15085,7255859375	13990,169921875
C	OE480_FAIMS_LKJ1_Cap_20221008__rapamycom_0uM_1	1	GLRX3	O76003	GLRX3_HUMAN	0	AYSNWPTYPQLYVKGELVGGLDIVK	AYSNWPTYPQLYVKGELVGGLDIVK	7,897593585644651E-14	3	_AYSNWPTYPQLYVKGELVGGLDIVK_	220083,4375	15346,318359375	14286,1591796875
C	OE480_FAIMS_LKJ1_Cap_20221008__rapamycom_0uM_1	1	GLRX3	O76003	GLRX3_HUMAN	0	QILEILNSTGVEYETFDILEDEEVRQGLK	QILEILNSTGVEYETFDILEDEEVRQGLK	8,126702393183697E-12	4	_QILEILNSTGVEYETFDILEDEEVRQGLK_	160009	6655,65625	6261,47900390625
C	OE480_FAIMS_LKJ1_Cap_20221008__rapamycom_0uM_1	1	GLRX3	O76003	GLRX3_HUMAN	0	HNIQFSSFDIFSDEEVR	HNIQFSSFDIFSDEEVR	2,8971476575515974E-18	3	_HNIQFSSFDIFSDEEVR_	66459,3359375	6260,53564453125	5850,57958984375
C	OE480_FAIMS_LKJ1_Cap_20221008__rapamycom_0uM_1	1	GLRX3	O76003	GLRX3_HUMAN	0	APKLEERLK	APKLEERLK	4,464190482656291E-21	2	_APKLEERLK_	19631,453125	3385,352783203125	3132,11083984375
C	OE480_FAIMS_LKJ1_Cap_20221008__rapamycom_0uM_1	1	GLRX3	O76003	GLRX3_HUMAN	0	AYSNWPTYPQLYVKGELVGGLDIVKELK	AYSNWPTYPQLYVKGELVGGLDIVKELK	5,34190145993139E-06	4	_AYSNWPTYPQLYVKGELVGGLDIVKELK_	112677,6875	2629,206298828125	2465,429931640625
C	OE480_FAIMS_LKJ1_Cap_20221008__rapamycom_0uM_1	1	GLRX3	O76003	GLRX3_HUMAN	0	GELVGGLDIVKELK	GELVGGLDIVKELK	2,5186027843143653E-17	3	_GELVGGLDIVKELK_	41359,37890625	2047,510498046875	1906,588134765625
C	OE480_FAIMS_LKJ1_Cap_20221008__rapamycom_0uM_1	1	GLRX3	O76003	GLRX3_HUMAN	0	VLTNKASVMLFMK	VLTNKASVMLFMK	3,9251148500924885E-09	3	_VLTNKASVMLFMK_	28423,1015625	1143,2991943359375	1056,2181396484375
C	OE480_FAIMS_LKJ1_Cap_20221008__rapamycom_0uM_1	1	RSL1D1	O76021	RL1D1_HUMAN	0	IGHVGMQIEHIIENIVAVTK	IGHVGMQIEHIIENIVAVTK	2,0303917686100799E-13	4	_IGHVGMQIEHIIENIVAVTK_	1921806,25	96052,125	89906,8359375
C	OE480_FAIMS_LKJ1_Cap_20221008__rapamycom_0uM_1	1	RSL1D1	O76021	RL1D1_HUMAN	0	IGHVGMQIEHIIENIVAVTK	IGHVGMQIEHIIENIVAVTK	4,602074341208035E-16	3	_IGHVGMQIEHIIENIVAVTK_	975562	75986,84375	71129,109375
C	OE480_FAIMS_LKJ1_Cap_20221008__rapamycom_0uM_1	1	RSL1D1	O76021	RL1D1_HUMAN	0	IGHVGMQIEHIIENIVAVTK	IGHVGMQIEHIIENIVAVTK	5,7463817240963776E-08	3	_IGHVGM[Oxidation (M)]QIEHIIENIVAVTK_	9125,666015625	2891,362548828125	2685,8125
C	OE480_FAIMS_LKJ1_Cap_20221008__rapamycom_0uM_1	1	RSL1D1	O76021	RL1D1_HUMAN	0	IGHVGMQIEHIIENIVAVTK	IGHVGMQIEHIIENIVAVTK	1,21512746630493E-11	4	_IGHVGM[Oxidation (M)]QIEHIIENIVAVTK_	29350,123046875	1858,1556396484375	1726,216552734375
C	OE480_FAIMS_LKJ1_Cap_20221008__rapamycom_0uM_1	1	RSL1D1	O76021	RL1D1_HUMAN	0	LLSSFDFFLTDAR	LLSSFDFFLTDAR	4,493204283609518E-22	2	_LLSSFDFFLTDAR_	1238463,125	137401,78125	128407,8828125
C	OE480_FAIMS_LKJ1_Cap_20221008__rapamycom_0uM_1	1	RSL1D1	O76021	RL1D1_HUMAN	0	LLSSFDFFLTDAR	LLSSFDFFLTDAR	4,379272185446651E-21	3	_LLSSFDFFLTDAR_	98959,4609375	12067,544921875	11277,37109375
C	OE480_FAIMS_LKJ1_Cap_20221008__rapamycom_0uM_1	1	RSL1D1	O76021	RL1D1_HUMAN	0	LLPSLIGR	LLPSLIGR	2,976728517272098E-20	2	_LLPSLIGR_	552177,0625	153749,65625	142276,28125
C	OE480_FAIMS_LKJ1_Cap_20221008__rapamycom_0uM_1	1	RSL1D1	O76021	RL1D1_HUMAN	0	EINDCIGGTVLNISK	EINDCIGGTVLNISK	1,158016547836221E-15	2	_EINDC[Carbamidomethyl (C)]IGGTVLNISK_	940661,75	89597,578125	83102,890625
C	OE480_FAIMS_LKJ1_Cap_20221008__rapamycom_0uM_1	1	RSL1D1	O76021	RL1D1_HUMAN	0	EINDCIGGTVLNISK	EINDCIGGTVLNISK	9,023247189075233E-21	3	_EINDC[Carbamidomethyl (C)]IGGTVLNISK_	274752,0625	9743,431640625	9037,458984375
C	OE480_FAIMS_LKJ1_Cap_20221008__rapamycom_0uM_1	1	RSL1D1	O76021	RL1D1_HUMAN	0	SAALPIFSSFVSNWDEATKR	SAALPIFSSFVSNWDEATKR	7,137275207816242E-21	3	_SAALPIFSSFVSNWDEATKR_	2418351	107834,328125	100990,6640625
C	OE480_FAIMS_LKJ1_Cap_20221008__rapamycom_0uM_1	1	RSL1D1	O76021	RL1D1_HUMAN	0	KVPVSVNLLSK	KVPVSVNLLSK	1,8052471585137622E-20	2	_KVPVSVNLLSK_	393515,8125	76492,578125	70924,3359375
C	OE480_FAIMS_LKJ1_Cap_20221008__rapamycom_0uM_1	1	RSL1D1	O76021	RL1D1_HUMAN	0	KAVDALLTHCK	KAVDALLTHCK	3,428997659270837E-14	3	_KAVDALLTHC[Carbamidomethyl (C)]K_	830785,8125	54040,203125	49849,921875
C	OE480_FAIMS_LKJ1_Cap_20221008__rapamycom_0uM_1	1	RSL1D1	O76021	RL1D1_HUMAN	0	KAVDALLTHCK	KAVDALLTHCK	1,4261264614475742E-20	2	_KAVDALLTHC[Carbamidomethyl (C)]K_	68280,40625	13788,775390625	12719,6240234375
C	OE480_FAIMS_LKJ1_Cap_20221008__rapamycom_0uM_1	1	RSL1D1	O76021	RL1D1_HUMAN	0	AVDALLTHCK	AVDALLTHCK	4,6151576311428075E-21	2	_AVDALLTHC[Carbamidomethyl (C)]K_	409935,6875	58493,91796875	54090,3828125
C	OE480_FAIMS_LKJ1_Cap_20221008__rapamycom_0uM_1	1	RSL1D1	O76021	RL1D1_HUMAN	0	TVSQIISLQTLK	TVSQIISLQTLK	1,128179380575589E-21	2	_TVSQIISLQTLK_	344350,65625	46839,30859375	43330,22265625
C	OE480_FAIMS_LKJ1_Cap_20221008__rapamycom_0uM_1	1	RSL1D1	O76021	RL1D1_HUMAN	0	TVSQIISLQTLK	TVSQIISLQTLK	5,215232877780773E-17	3	_TVSQIISLQTLK_	10817,8837890625	853,0051879882812	789,11474609375
C	OE480_FAIMS_LKJ1_Cap_20221008__rapamycom_0uM_1	1	RSL1D1	O76021	RL1D1_HUMAN	0	LTLPHSIR	LTLPHSIR	5,62634648138333E-12	2	_LTLPHSIR_	178341,25	36477,296875	33806,546875
C	OE480_FAIMS_LKJ1_Cap_20221008__rapamycom_0uM_1	1	RSL1D1	O76021	RL1D1_HUMAN	0	KKVPVSVNLLSK	KKVPVSVNLLSK	1,1604457872521477E-19	3	_KKVPVSVNLLSK_	364897,53125	22115,3125	20409,001953125
C	OE480_FAIMS_LKJ1_Cap_20221008__rapamycom_0uM_1	1	RSL1D1	O76021	RL1D1_HUMAN	0	KKVPVSVNLLSK	KKVPVSVNLLSK	3,520210109679023E-19	2	_KKVPVSVNLLSK_	81051,203125	13379,228515625	12347,11328125
C	OE480_FAIMS_LKJ1_Cap_20221008__rapamycom_0uM_1	1	RSL1D1	O76021	RL1D1_HUMAN	0	ATNESEDEIPQLVPIGKK	ATNESEDEIPQLVPIGKK	2,926773954001415E-18	3	_ATNESEDEIPQLVPIGKK_	336264,5	38035,73046875	35143,6875
C	OE480_FAIMS_LKJ1_Cap_20221008__rapamycom_0uM_1	1	RSL1D1	O76021	RL1D1_HUMAN	0	ALPASETPK	ALPASETPK	1,5128336953418853E-21	2	_ALPASETPK_	141231,15625	32669,04296875	30177,60546875
C	OE480_FAIMS_LKJ1_Cap_20221008__rapamycom_0uM_1	1	RSL1D1	O76021	RL1D1_HUMAN	0	ATNESEDEIPQLVPIGK	ATNESEDEIPQLVPIGK	3,6396368067652745E-21	3	_ATNESEDEIPQLVPIGK_	354607,25	27159,076171875	25263,2265625
C	OE480_FAIMS_LKJ1_Cap_20221008__rapamycom_0uM_1	1	RSL1D1	O76021	RL1D1_HUMAN	0	KALPASETPK	KALPASETPK	1,0250951149445332E-17	2	_KALPASETPK_	245573,828125	25969,326171875	23803,798828125
C	OE480_FAIMS_LKJ1_Cap_20221008__rapamycom_0uM_1	1	RSL1D1	O76021	RL1D1_HUMAN	0	DDVAPESGDTTVK	DDVAPESGDTTVK	9,561413612476689E-23	2	_DDVAPESGDTTVK_	91645,625	19379,302734375	17887,697265625
C	OE480_FAIMS_LKJ1_Cap_20221008__rapamycom_0uM_1	1	RSL1D1	O76021	RL1D1_HUMAN	0	LLFVKTEK	LLFVKTEK	4,2176616052384836E-16	2	_LLFVKTEK_	145849,015625	13022,1396484375	12028,7509765625
C	OE480_FAIMS_LKJ1_Cap_20221008__rapamycom_0uM_1	1	RSL1D1	O76021	RL1D1_HUMAN	0	KTPANEKVEIQK	KTPANEKVEIQK	5,917567207881424E-18	2	_KTPANEKVEIQK_	28552,70703125	8947,08203125	8218,318359375
C	OE480_FAIMS_LKJ1_Cap_20221008__rapamycom_0uM_1	1	RSL1D1	O76021	RL1D1_HUMAN	0	KTPANEKVEIQK	KTPANEKVEIQK	4,405753911841062E-17	3	_KTPANEKVEIQK_	151705,8125	3458,170166015625	3176,87890625
C	OE480_FAIMS_LKJ1_Cap_20221008__rapamycom_0uM_1	1	RSL1D1	O76021	RL1D1_HUMAN	0	GLSEKLPEKWESVK	GLSEKLPEKWESVK	1,7098777336881267E-18	2	_GLSEKLPEKWESVK_	139236,53125	8511,0068359375	7861,16650390625
C	OE480_FAIMS_LKJ1_Cap_20221008__rapamycom_0uM_1	1	RSL1D1	O76021	RL1D1_HUMAN	0	TPANEKVEIQK	TPANEKVEIQK	1,0177179619004749E-20	3	_TPANEKVEIQK_	143601	4033,720947265625	3730,826904296875
C	OE480_FAIMS_LKJ1_Cap_20221008__rapamycom_0uM_1	1	RSL1D1	O76021	RL1D1_HUMAN	0	TPANEKVEIQK	TPANEKVEIQK	4,353624762018193E-20	2	_TPANEKVEIQK_	19893,517578125	2266,567626953125	2096,3798828125
C	OE480_FAIMS_LKJ1_Cap_20221008__rapamycom_0uM_1	1	RSL1D1	O76021	RL1D1_HUMAN	0	KTASVLSKDDVAPESGDTTVK	KTASVLSKDDVAPESGDTTVK	9,980293053108266E-15	4	_KTASVLSKDDVAPESGDTTVK_	64209,34375	3349,5078125	3096,6103515625
C	OE480_FAIMS_LKJ1_Cap_20221008__rapamycom_0uM_1	1	RSL1D1	O76021	RL1D1_HUMAN	0	KTASVLSKDDVAPESGDTTVK	KTASVLSKDDVAPESGDTTVK	7,753377889837008E-15	3	_KTASVLSKDDVAPESGDTTVK_	15502,29296875	1671,7249755859375	1545,5126953125
C	OE480_FAIMS_LKJ1_Cap_20221008__rapamycom_0uM_1	1	RSL1D1	O76021	RL1D1_HUMAN	0	SDSEDICLFTK	SDSEDICLFTK	7,117766168936988E-18	2	_SDSEDIC[Carbamidomethyl (C)]LFTK_	54438,91796875	4388,11376953125	4074,170654296875
C	OE480_FAIMS_LKJ1_Cap_20221008__rapamycom_0uM_1	1	RSL1D1	O76021	RL1D1_HUMAN	0	TASVLSKDDVAPESGDTTVKKPESK	TASVLSKDDVAPESGDTTVKKPESK	1,3520032220172871E-17	4	_TASVLSKDDVAPESGDTTVKKPESK_	39042,9375	2648,060302734375	2447,326171875
C	OE480_FAIMS_LKJ1_Cap_20221008__rapamycom_0uM_1	1	RSL1D1	O76021	RL1D1_HUMAN	0	KLLNKHGIK	KLLNKHGIK	5,25833902101633E-17	2	_KLLNKHGIK_	12575,578125	1275,209228515625	1172,612548828125
C	OE480_FAIMS_LKJ1_Cap_20221008__rapamycom_0uM_1	1	RSL1D1	O76021	RL1D1_HUMAN	0	LRLLSSFDFFLTDAR	LRLLSSFDFFLTDAR	8,714672840366018E-05	3	_LRLLSSFDFFLTDAR_	0,12823486328125	307,09698486328125	286,5585632324219
C	OE480_FAIMS_LKJ1_Cap_20221008__rapamycom_0uM_1	1	CLPX	O76031	CLPX_HUMAN	0	SNILLLGPTGSGK	SNILLLGPTGSGK	5,711629227239236E-14	2	_SNILLLGPTGSGK_	447436,84375	114931,4140625	106370,2421875
C	OE480_FAIMS_LKJ1_Cap_20221008__rapamycom_0uM_1	1	CLPX	O76031	CLPX_HUMAN	0	YLGFGTPSNLGK	YLGFGTPSNLGK	6,072923849180591E-19	2	_YLGFGTPSNLGK_	460240,5	93522,2109375	86557,4921875
C	OE480_FAIMS_LKJ1_Cap_20221008__rapamycom_0uM_1	1	CLPX	O76031	CLPX_HUMAN	0	DLIEFGMIPEFVGR	DLIEFGMIPEFVGR	8,987574054154066E-21	2	_DLIEFGMIPEFVGR_	327222,65625	87384,234375	82202,34375
C	OE480_FAIMS_LKJ1_Cap_20221008__rapamycom_0uM_1	1	CLPX	O76031	CLPX_HUMAN	0	DLIEFGMIPEFVGR	DLIEFGMIPEFVGR	1,5542337422125842E-25	3	_DLIEFGMIPEFVGR_	18778,07421875	2843,281005859375	2674,70654296875
C	OE480_FAIMS_LKJ1_Cap_20221008__rapamycom_0uM_1	1	CLPX	O76031	CLPX_HUMAN	0	TLVQILTEPR	TLVQILTEPR	3,471941297488727E-14	2	_TLVQILTEPR_	466336,8125	69130,3359375	64194,078125
C	OE480_FAIMS_LKJ1_Cap_20221008__rapamycom_0uM_1	1	CLPX	O76031	CLPX_HUMAN	0	LPVVVPLHSLDEK	LPVVVPLHSLDEK	3,343337429425336E-21	3	_LPVVVPLHSLDEK_	456027,0625	26066,951171875	24114,755859375
C	OE480_FAIMS_LKJ1_Cap_20221008__rapamycom_0uM_1	1	CLPX	O76031	CLPX_HUMAN	0	LPVVVPLHSLDEK	LPVVVPLHSLDEK	4,7886081565696536E-23	2	_LPVVVPLHSLDEK_	121734,3203125	8391,095703125	7762,75146484375
C	OE480_FAIMS_LKJ1_Cap_20221008__rapamycom_0uM_1	1	CLPX	O76031	CLPX_HUMAN	0	AQQGIVFLDEVDKIGSVPGIHQLR	AQQGIVFLDEVDKIGSVPGIHQLR	2,347013413888654E-22	4	_AQQGIVFLDEVDKIGSVPGIHQLR_	900829,875	34247,453125	32178,236328125
C	OE480_FAIMS_LKJ1_Cap_20221008__rapamycom_0uM_1	1	CLPX	O76031	CLPX_HUMAN	0	LLQDANYNVEK	LLQDANYNVEK	1,6211562680790626E-17	2	_LLQDANYNVEK_	349464,03125	28368,98046875	26207,720703125
C	OE480_FAIMS_LKJ1_Cap_20221008__rapamycom_0uM_1	1	CLPX	O76031	CLPX_HUMAN	0	GETVQVDTTNILFVASGAFNGLDR	GETVQVDTTNILFVASGAFNGLDR	1,861866557588153E-17	3	_GETVQVDTTNILFVASGAFNGLDR_	72676,984375	14196,03125	13351,44140625
C	OE480_FAIMS_LKJ1_Cap_20221008__rapamycom_0uM_1	1	CLPX	O76031	CLPX_HUMAN	0	DVGGEGVQQGLLK	DVGGEGVQQGLLK	2,9342727778461725E-20	2	_DVGGEGVQQGLLK_	347391,8125	21890,51171875	20285,009765625
C	OE480_FAIMS_LKJ1_Cap_20221008__rapamycom_0uM_1	1	CLPX	O76031	CLPX_HUMAN	0	TLLAQTLAK	TLLAQTLAK	3,3976697235422785E-21	2	_TLLAQTLAK_	202316,84375	17962,021484375	16591,8359375
C	OE480_FAIMS_LKJ1_Cap_20221008__rapamycom_0uM_1	1	CLPX	O76031	CLPX_HUMAN	0	SIIKEPESAAEAVK	SIIKEPESAAEAVK	5,318203743408252E-23	2	_SIIKEPESAAEAVK_	88406,96875	13260,23828125	12253,0576171875
C	OE480_FAIMS_LKJ1_Cap_20221008__rapamycom_0uM_1	1	CLPX	O76031	CLPX_HUMAN	0	SIIKEPESAAEAVK	SIIKEPESAAEAVK	1,4925797579608283E-23	3	_SIIKEPESAAEAVK_	60560,72265625	4581,54736328125	4233,42724609375
C	OE480_FAIMS_LKJ1_Cap_20221008__rapamycom_0uM_1	1	CLPX	O76031	CLPX_HUMAN	0	IYNNIPANLR	IYNNIPANLR	8,935907836848662E-20	2	_IYNNIPANLR_	215489,71875	15173,265625	14051,669921875
C	OE480_FAIMS_LKJ1_Cap_20221008__rapamycom_0uM_1	1	CLPX	O76031	CLPX_HUMAN	0	GGEVLDSSHDDIKLEK	GGEVLDSSHDDIKLEK	6,690715673081387E-22	3	_GGEVLDSSHDDIKLEK_	294384,3125	9831,6904296875	9107,060546875
C	OE480_FAIMS_LKJ1_Cap_20221008__rapamycom_0uM_1	1	CLPX	O76031	CLPX_HUMAN	0	GGEVLDSSHDDIKLEK	GGEVLDSSHDDIKLEK	2,577011192227827E-18	4	_GGEVLDSSHDDIKLEK_	124707,3203125	1554,2474365234375	1439,6878662109375
C	OE480_FAIMS_LKJ1_Cap_20221008__rapamycom_0uM_1	1	CLPX	O76031	CLPX_HUMAN	0	LLQIAGISPHGNALGASMQQQVNQQIPQEKR	LLQIAGISPHGNALGASMQQQVNQQIPQEKR	1,6876381863742568E-23	4	_LLQIAGISPHGNALGASMQQQVNQQIPQEKR_	155888,25	10527,4052734375	9735,20703125
C	OE480_FAIMS_LKJ1_Cap_20221008__rapamycom_0uM_1	1	CLPX	O76031	CLPX_HUMAN	0	DLIEFGMIPEFVGRLPVVVPLHSLDEK	DLIEFGMIPEFVGRLPVVVPLHSLDEK	6,47040359427859E-23	4	_DLIEFGMIPEFVGRLPVVVPLHSLDEK_	107104,25	6062,4541015625	5843,19580078125
C	OE480_FAIMS_LKJ1_Cap_20221008__rapamycom_0uM_1	1	CLPX	O76031	CLPX_HUMAN	0	YVVGQSFAK	YVVGQSFAK	1,4606829848960975E-15	2	_YVVGQSFAK_	32018,638671875	4226,90673828125	3894,234619140625
C	OE480_FAIMS_LKJ1_Cap_20221008__rapamycom_0uM_1	1	CLPX	O76031	CLPX_HUMAN	0	AAAAADLANR	AAAAADLANR	1,2249755399203381E-18	2	_AAAAADLANR_	16526,369140625	4062,900390625	3755,548828125
C	OE480_FAIMS_LKJ1_Cap_20221008__rapamycom_0uM_1	1	CLPX	O76031	CLPX_HUMAN	0	KVLSVAVYNHYKR	KVLSVAVYNHYKR	1,3092876582252706E-14	3	_KVLSVAVYNHYKR_	22532,76171875	1634,9007568359375	1509,4725341796875
C	OE480_FAIMS_LKJ1_Cap_20221008__rapamycom_0uM_1	1	SNCG	O76070	SYUG_HUMAN	0	TVEEAENIAVTSGVVRK	TVEEAENIAVTSGVVRK	6,392487836144912E-21	3	_TVEEAENIAVTSGVVRK_	161058,28125	59573,5	55215,484375
C	OE480_FAIMS_LKJ1_Cap_20221008__rapamycom_0uM_1	1	SNCG	O76070	SYUG_HUMAN	0	TVEEAENIAVTSGVVR	TVEEAENIAVTSGVVR	5,405772081853455E-17	2	_TVEEAENIAVTSGVVR_	137316,625	24243,5625	22439,53125
C	OE480_FAIMS_LKJ1_Cap_20221008__rapamycom_0uM_1	1	SNCG	O76070	SYUG_HUMAN	0	TVEEAENIAVTSGVVR	TVEEAENIAVTSGVVR	6,243635983494396E-13	3	_TVEEAENIAVTSGVVR_	221224,90625	17170,068359375	15891,6044921875
C	OE480_FAIMS_LKJ1_Cap_20221008__rapamycom_0uM_1	1	SNCG	O76070	SYUG_HUMAN	0	TKEQANAVSEAVVSSVNTVATK	TKEQANAVSEAVVSSVNTVATK	5,223926821752401E-18	3	_TKEQANAVSEAVVSSVNTVATK_	496829,375	29760,490234375	27510,384765625
C	OE480_FAIMS_LKJ1_Cap_20221008__rapamycom_0uM_1	1	SNCG	O76070	SYUG_HUMAN	0	EQANAVSEAVVSSVNTVATK	EQANAVSEAVVSSVNTVATK	2,380854998828015E-17	3	_EQANAVSEAVVSSVNTVATK_	329846,0625	21783,234375	20149,81640625
C	OE480_FAIMS_LKJ1_Cap_20221008__rapamycom_0uM_1	1	SNCG	O76070	SYUG_HUMAN	0	ENVVQSVTSVAEK	ENVVQSVTSVAEK	1,7945793288087732E-12	2	_ENVVQSVTSVAEK_	218996,390625	17930,6796875	16621,81640625
C	OE480_FAIMS_LKJ1_Cap_20221008__rapamycom_0uM_1	1	SNCG	O76070	SYUG_HUMAN	0	EGVMYVGAK	EGVMYVGAK	1,8274274633675588E-16	2	_EGVMYVGAK_	34527,51171875	15769,392578125	14574,392578125
C	OE480_FAIMS_LKJ1_Cap_20221008__rapamycom_0uM_1	1	SNCG	O76070	SYUG_HUMAN	0	TKENVVQSVTSVAEK	TKENVVQSVTSVAEK	2,334809770613378E-20	2	_TKENVVQSVTSVAEK_	243794,296875	10176,7890625	9348,6484375
C	OE480_FAIMS_LKJ1_Cap_20221008__rapamycom_0uM_1	1	SNCG	O76070	SYUG_HUMAN	0	EKEEVAEEAQSGGD	EKEEVAEEAQSGGD	9,121759660925297E-18	2	_EKEEVAEEAQSGGD_	17319,365234375	1017,115234375	941,2262573242188
C	OE480_FAIMS_LKJ1_Cap_20221008__rapamycom_0uM_1	1	SNCG	O76070	SYUG_HUMAN	0	TKEGVMYVGAK	TKEGVMYVGAK	2,8105341815074115E-16	2	_TKEGVMYVGAK_	7733,66015625	840,510498046875	774,338134765625
C	OE480_FAIMS_LKJ1_Cap_20221008__rapamycom_0uM_1	1	CIAO1	O76071	CIAO1_HUMAN	0	CWFLAWNPAGTLLASCGGDRR	CWFLAWNPAGTLLASCGGDRR	1,6959587461687773E-19	3	_C[Carbamidomethyl (C)]WFLAWNPAGTLLASC[Carbamidomethyl (C)]GGDRR_	448867,3125	128880,546875	120561,34375
C	OE480_FAIMS_LKJ1_Cap_20221008__rapamycom_0uM_1	1	CIAO1	O76071	CIAO1_HUMAN	0	CICTLSGFHSR	CICTLSGFHSR	3,1546430739945774E-14	3	_C[Carbamidomethyl (C)]IC[Carbamidomethyl (C)]TLSGFHSR_	456334,375	27807,6171875	25694,51171875
C	OE480_FAIMS_LKJ1_Cap_20221008__rapamycom_0uM_1	1	CIAO1	O76071	CIAO1_HUMAN	0	CICTLSGFHSR	CICTLSGFHSR	3,949029036293942E-12	2	_C[Carbamidomethyl (C)]IC[Carbamidomethyl (C)]TLSGFHSR_	12261,365234375	1856,857177734375	1715,7410888671875
C	OE480_FAIMS_LKJ1_Cap_20221008__rapamycom_0uM_1	1	CIAO1	O76071	CIAO1_HUMAN	0	SVAWAPSGNLLATCSR	SVAWAPSGNLLATCSR	2,0242999072826753E-18	2	_SVAWAPSGNLLATC[Carbamidomethyl (C)]SR_	145009,90625	22831,01171875	21149,5234375
C	OE480_FAIMS_LKJ1_Cap_20221008__rapamycom_0uM_1	1	CIAO1	O76071	CIAO1_HUMAN	0	SVAWAPSGNLLATCSR	SVAWAPSGNLLATCSR	5,565453813348557E-16	3	_SVAWAPSGNLLATC[Carbamidomethyl (C)]SR_	55984,71875	6177,28564453125	5721,99365234375
C	OE480_FAIMS_LKJ1_Cap_20221008__rapamycom_0uM_1	1	CIAO1	O76071	CIAO1_HUMAN	0	IWGTEGDSWICK	IWGTEGDSWICK	1,1334098932937296E-20	2	_IWGTEGDSWIC[Carbamidomethyl (C)]K_	358505,125	25568,380859375	23716,958984375
C	OE480_FAIMS_LKJ1_Cap_20221008__rapamycom_0uM_1	1	CIAO1	O76071	CIAO1_HUMAN	0	QYLPGNEQGVACSGSDPSWK	QYLPGNEQGVACSGSDPSWK	8,070543993578434E-22	3	_QYLPGNEQGVAC[Carbamidomethyl (C)]SGSDPSWK_	163851,84375	16900,697265625	15553,6279296875
C	OE480_FAIMS_LKJ1_Cap_20221008__rapamycom_0uM_1	1	CIAO1	O76071	CIAO1_HUMAN	0	HVVWHPSQELLASASYDDTVK	HVVWHPSQELLASASYDDTVK	3,2204208026588965E-14	4	_HVVWHPSQELLASASYDDTVK_	47618,04296875	7313,06201171875	6760,13525390625
C	OE480_FAIMS_LKJ1_Cap_20221008__rapamycom_0uM_1	1	CIAO1	O76071	CIAO1_HUMAN	0	HVVWHPSQELLASASYDDTVK	HVVWHPSQELLASASYDDTVK	5,999992708869156E-22	3	_HVVWHPSQELLASASYDDTVK_	37622,75	4576,28125	4230,1826171875
C	OE480_FAIMS_LKJ1_Cap_20221008__rapamycom_0uM_1	1	CIAO1	O76071	CIAO1_HUMAN	0	SVLSEGHQR	SVLSEGHQR	8,040802332342865E-17	2	_SVLSEGHQR_	60159,88671875	10669,15234375	9804,3642578125
C	OE480_FAIMS_LKJ1_Cap_20221008__rapamycom_0uM_1	1	CIAO1	O76071	CIAO1_HUMAN	0	NQDDFECVTTLEGHENEVK	NQDDFECVTTLEGHENEVK	1,0367206521777452E-14	3	_NQDDFEC[Carbamidomethyl (C)]VTTLEGHENEVK_	198169,53125	10427,611328125	9655,017578125
C	OE480_FAIMS_LKJ1_Cap_20221008__rapamycom_0uM_1	1	CIAO1	O76071	CIAO1_HUMAN	0	YQRPEGL	YQRPEGL	6,646155217725258E-20	2	_YQRPEGL_	39630,05078125	5333,5888671875	4922,5830078125
C	OE480_FAIMS_LKJ1_Cap_20221008__rapamycom_0uM_1	1	CIAO1	O76071	CIAO1_HUMAN	0	SVAWAPSGNLLATCSRDK	SVAWAPSGNLLATCSRDK	5,543429547456732E-19	3	_SVAWAPSGNLLATC[Carbamidomethyl (C)]SRDK_	69077,8125	5407,89013671875	5004,22216796875
C	OE480_FAIMS_LKJ1_Cap_20221008__rapamycom_0uM_1	1	CIAO1	O76071	CIAO1_HUMAN	0	KNQDDFECVTTLEGHENEVK	KNQDDFECVTTLEGHENEVK	1,9416239988147355E-24	3	_KNQDDFEC[Carbamidomethyl (C)]VTTLEGHENEVK_	52190,765625	2417,26708984375	2240,892333984375
C	OE480_FAIMS_LKJ1_Cap_20221008__rapamycom_0uM_1	1	CIAO1	O76071	CIAO1_HUMAN	0	LASCSDDRTVR	LASCSDDRTVR	1,4586470628184942E-14	2	_LASC[Carbamidomethyl (C)]SDDRTVR_	53258,21484375	1869,841552734375	1719,1556396484375
C	OE480_FAIMS_LKJ1_Cap_20221008__rapamycom_0uM_1	1	CIAO1	O76071	CIAO1_HUMAN	0	CWFLAWNPAGTLLASCGGDR	CWFLAWNPAGTLLASCGGDR	9,365510726173136E-12	3	_C[Carbamidomethyl (C)]WFLAWNPAGTLLASC[Carbamidomethyl (C)]GGDR_	18216,21875	1347,87939453125	1268,447998046875
C	OE480_FAIMS_LKJ1_Cap_20221008__rapamycom_0uM_1	1	DFFB	O76075	DFFB_HUMAN	0	TIIPTLVEAIKEQDGR	TIIPTLVEAIKEQDGR	7,864414471219744E-09	3	_TIIPTLVEAIKEQDGR_	30461,6015625	4102,806640625	3819,4580078125
C	OE480_FAIMS_LKJ1_Cap_20221008__rapamycom_0uM_1	1	DFFB	O76075	DFFB_HUMAN	0	ILFSTWNLDHIIEK	ILFSTWNLDHIIEK	8,195545204705827E-23	3	_ILFSTWNLDHIIEK_	127592,828125	3168,502685546875	2974,664306640625
C	OE480_FAIMS_LKJ1_Cap_20221008__rapamycom_0uM_1	1	DFFB	O76075	DFFB_HUMAN	0	FLSAFHEPQVGLIQAAQQLLCDEQAPQR	FLSAFHEPQVGLIQAAQQLLCDEQAPQR	1,9082782841882616E-13	4	_FLSAFHEPQVGLIQAAQQLLC[Carbamidomethyl (C)]DEQAPQR_	41952,23046875	3132,078125	2942,415771484375
C	OE480_FAIMS_LKJ1_Cap_20221008__rapamycom_0uM_1	1	DFFB	O76075	DFFB_HUMAN	0	SMQYNGSYFDR	SMQYNGSYFDR	3,6139603823949067E-22	2	_SMQYNGSYFDR_	23498,884765625	2631,215087890625	2428,58251953125
C	OE480_FAIMS_LKJ1_Cap_20221008__rapamycom_0uM_1	1	ZFAND5	O76080	ZFAN5_HUMAN	0	AQETNQTPGPMLCSTGCGFYGNPR	AQETNQTPGPMLCSTGCGFYGNPR	1,6231800723854246E-14	3	_[Acetyl (Protein N-term)]AQETNQTPGPMLC[Carbamidomethyl (C)]STGC[Carbamidomethyl (C)]GFYGNPR_	47790,9921875	15233,4560546875	14174,5185546875
C	OE480_FAIMS_LKJ1_Cap_20221008__rapamycom_0uM_1	1	ZFAND5	O76080	ZFAN5_HUMAN	0	ADTSLNNCEGAAGSTSEK	ADTSLNNCEGAAGSTSEK	8,137299522479739E-23	2	_ADTSLNNC[Carbamidomethyl (C)]EGAAGSTSEK_	47582,375	5894,82080078125	5433,41162109375
C	OE480_FAIMS_LKJ1_Cap_20221008__rapamycom_0uM_1	1	ZFAND5	O76080	ZFAN5_HUMAN	0	ADTSLNNCEGAAGSTSEK	ADTSLNNCEGAAGSTSEK	3,725404287150263E-05	3	_ADTSLNNC[Carbamidomethyl (C)]EGAAGSTSEK_	4394,66845703125	154,5247802734375	142,42401123046875
C	OE480_FAIMS_LKJ1_Cap_20221008__rapamycom_0uM_1	1	ZFAND5	O76080	ZFAN5_HUMAN	0	TNGMCSVCYK	TNGMCSVCYK	1,106026561239118E-22	2	_TNGMC[Carbamidomethyl (C)]SVC[Carbamidomethyl (C)]YK_	48663,40625	4224,46337890625	3899,57177734375
C	OE480_FAIMS_LKJ1_Cap_20221008__rapamycom_0uM_1	1	ZFAND5	O76080	ZFAN5_HUMAN	0	MSPMGTASGSNSPTSDSASVQR	MSPMGTASGSNSPTSDSASVQR	4,1107608614128127E-23	3	_MSPMGTASGSNSPTSDSASVQR_	17481,078125	1909,0439453125	1759,9571533203125
C	OE480_FAIMS_LKJ1_Cap_20221008__rapamycom_0uM_1	1	ZFAND5	O76080	ZFAN5_HUMAN	0	TNGMCSVCYKEHLQR	TNGMCSVCYKEHLQR	2,1746782705292843E-05	2	_TNGMC[Carbamidomethyl (C)]SVC[Carbamidomethyl (C)]YKEHLQR_	485,90350341796875	325,42767333984375	300,34637451171875
C	OE480_FAIMS_LKJ1_Cap_20221008__rapamycom_0uM_1	1	GAGE7;GAGE12F;GAGE12G;GAGE12I;GAGE1;GAGE2E	O76087;P0CL80;P0CL81;P0CL82;Q13065;Q4V326	GAGE7_HUMAN;GG12F_HUMAN;GG12G_HUMAN;GG12I_HUMAN;GAGE1_HUMAN;GAG2E_HUMAN	0	YVQPPEMIGPMRPEQFSDEVEPATPEEGEPATQR	YVQPPEMIGPMRPEQFSDEVEPATPEEGEPATQR	2,1667332401528884E-12	4	_YVQPPEMIGPMRPEQFSDEVEPATPEEGEPATQR_	351803,5	30519,19140625	28418,60546875
C	OE480_FAIMS_LKJ1_Cap_20221008__rapamycom_0uM_1	1	GAGE7;GAGE12F;GAGE12G;GAGE12I;GAGE1;GAGE2E	O76087;P0CL80;P0CL81;P0CL82;Q13065;Q4V326	GAGE7_HUMAN;GG12F_HUMAN;GG12G_HUMAN;GG12I_HUMAN;GAGE1_HUMAN;GAG2E_HUMAN	0	YVQPPEMIGPMRPEQFSDEVEPATPEEGEPATQR	YVQPPEMIGPMRPEQFSDEVEPATPEEGEPATQR	4,186070452812112E-05	5	_YVQPPEMIGPMRPEQFSDEVEPATPEEGEPATQR_	0,12787628173828125	296,0901794433594	275,6620788574219
C	OE480_FAIMS_LKJ1_Cap_20221008__rapamycom_0uM_1	1	SRP72	O76094	SRP72_HUMAN	0	TEEALQLYNQIIK	TEEALQLYNQIIK	1,1089477459189574E-23	2	_TEEALQLYNQIIK_	920964	77912,2890625	72578,2578125
C	OE480_FAIMS_LKJ1_Cap_20221008__rapamycom_0uM_1	1	SRP72	O76094	SRP72_HUMAN	0	TEEALQLYNQIIK	TEEALQLYNQIIK	5,667278761917684E-21	3	_TEEALQLYNQIIK_	259159,59375	10162,6162109375	9466,8525390625
C	OE480_FAIMS_LKJ1_Cap_20221008__rapamycom_0uM_1	1	SRP72	O76094	SRP72_HUMAN	0	ELYGQVLYR	ELYGQVLYR	5,435451904323834E-18	2	_ELYGQVLYR_	341321,1875	80304,171875	73873,7421875
C	OE480_FAIMS_LKJ1_Cap_20221008__rapamycom_0uM_1	1	SRP72	O76094	SRP72_HUMAN	0	VVCLIQNGSFK	VVCLIQNGSFK	1,3621218199701726E-16	2	_VVC[Carbamidomethyl (C)]LIQNGSFK_	579946,25	78837,4453125	72485,2109375
C	OE480_FAIMS_LKJ1_Cap_20221008__rapamycom_0uM_1	1	SRP72	O76094	SRP72_HUMAN	0	VLANNSLSFEK	VLANNSLSFEK	2,7626689366796834E-19	2	_VLANNSLSFEK_	429210,28125	77061,0390625	71197,21875
C	OE480_FAIMS_LKJ1_Cap_20221008__rapamycom_0uM_1	1	SRP72	O76094	SRP72_HUMAN	0	ALLAMYTNQAEQCR	ALLAMYTNQAEQCR	7,99884730317295E-16	2	_ALLAMYTNQAEQC[Carbamidomethyl (C)]R_	497347,40625	69756,75	64562,0625
C	OE480_FAIMS_LKJ1_Cap_20221008__rapamycom_0uM_1	1	SRP72	O76094	SRP72_HUMAN	0	ILQINKDDVTALHCK	ILQINKDDVTALHCK	1,2014009312296841E-20	3	_ILQINKDDVTALHC[Carbamidomethyl (C)]K_	680708,8125	38296,06640625	35377,75390625
C	OE480_FAIMS_LKJ1_Cap_20221008__rapamycom_0uM_1	1	SRP72	O76094	SRP72_HUMAN	0	ILQINKDDVTALHCK	ILQINKDDVTALHCK	2,2267630886818887E-11	4	_ILQINKDDVTALHC[Carbamidomethyl (C)]K_	1027593,125	29657,787109375	27397,837890625
C	OE480_FAIMS_LKJ1_Cap_20221008__rapamycom_0uM_1	1	SRP72	O76094	SRP72_HUMAN	0	GTQGATAGASSELDASK	GTQGATAGASSELDASK	2,9917431948888887E-21	2	_GTQGATAGASSELDASK_	471081,1875	57348,4609375	52947,17578125
C	OE480_FAIMS_LKJ1_Cap_20221008__rapamycom_0uM_1	1	SRP72	O76094	SRP72_HUMAN	0	DIHTLAQLISAYSLVDPEKAK	DIHTLAQLISAYSLVDPEKAK	2,0781551545756728E-20	3	_DIHTLAQLISAYSLVDPEKAK_	614342,625	53616,14453125	50184,6796875
C	OE480_FAIMS_LKJ1_Cap_20221008__rapamycom_0uM_1	1	SRP72	O76094	SRP72_HUMAN	0	DIHTLAQLISAYSLVDPEKAK	DIHTLAQLISAYSLVDPEKAK	1,8559328887532856E-06	4	_DIHTLAQLISAYSLVDPEKAK_	9936,876953125	778,6669921875	728,8386840820312
C	OE480_FAIMS_LKJ1_Cap_20221008__rapamycom_0uM_1	1	SRP72	O76094	SRP72_HUMAN	0	LTMAQLK	LTMAQLK	1,5543395878281318E-07	2	_LTMAQLK_	12212,1376953125	42121,8671875	38861,390625
C	OE480_FAIMS_LKJ1_Cap_20221008__rapamycom_0uM_1	1	SRP72	O76094	SRP72_HUMAN	0	DIHTLAQLISAYSLVDPEK	DIHTLAQLISAYSLVDPEK	6,575354786445866E-20	3	_DIHTLAQLISAYSLVDPEK_	479887,5	43279,58984375	40715,4765625
C	OE480_FAIMS_LKJ1_Cap_20221008__rapamycom_0uM_1	1	SRP72	O76094	SRP72_HUMAN	0	EAISDLQQLWK	EAISDLQQLWK	1,0614451780837959E-16	2	_EAISDLQQLWK_	515110,4375	45742,40625	42604,9921875
C	OE480_FAIMS_LKJ1_Cap_20221008__rapamycom_0uM_1	1	SRP72	O76094	SRP72_HUMAN	0	YGQNGDFTR	YGQNGDFTR	7,277759826295252E-16	2	_YGQNGDFTR_	202715,765625	39798,1953125	36671,6171875
C	OE480_FAIMS_LKJ1_Cap_20221008__rapamycom_0uM_1	1	SRP72	O76094	SRP72_HUMAN	0	LKPTDVGLLAVIANNIITINKDQNVFDSK	LKPTDVGLLAVIANNIITINKDQNVFDSK	2,983384959319721E-16	4	_LKPTDVGLLAVIANNIITINKDQNVFDSK_	968537	36060,16796875	34163,171875
C	OE480_FAIMS_LKJ1_Cap_20221008__rapamycom_0uM_1	1	SRP72	O76094	SRP72_HUMAN	0	KISASLQSQSPEHLLPVLIQAAQLCR	KISASLQSQSPEHLLPVLIQAAQLCR	5,187964777503161E-16	4	_KISASLQSQSPEHLLPVLIQAAQLC[Carbamidomethyl (C)]R_	826312,25	34438,375	32432,146484375
C	OE480_FAIMS_LKJ1_Cap_20221008__rapamycom_0uM_1	1	SRP72	O76094	SRP72_HUMAN	0	YDECLAVYR	YDECLAVYR	1,4689966027528922E-19	2	_YDEC[Carbamidomethyl (C)]LAVYR_	155851,203125	31031,578125	28666,17578125
C	OE480_FAIMS_LKJ1_Cap_20221008__rapamycom_0uM_1	1	SRP72	O76094	SRP72_HUMAN	0	VDVEALENSAGATYIR	VDVEALENSAGATYIR	2,6177478667696885E-18	2	_VDVEALENSAGATYIR_	206873,421875	21033,669921875	19451,015625
C	OE480_FAIMS_LKJ1_Cap_20221008__rapamycom_0uM_1	1	SRP72	O76094	SRP72_HUMAN	0	VDVEALENSAGATYIR	VDVEALENSAGATYIR	1,6741095789819758E-14	3	_VDVEALENSAGATYIR_	171114,375	7172,2177734375	6632,4619140625
C	OE480_FAIMS_LKJ1_Cap_20221008__rapamycom_0uM_1	1	SRP72	O76094	SRP72_HUMAN	0	KTNLSAVVAAQSNWEK	KTNLSAVVAAQSNWEK	1,099878768167244E-19	3	_KTNLSAVVAAQSNWEK_	381016,1875	27508,91796875	25340,32421875
C	OE480_FAIMS_LKJ1_Cap_20221008__rapamycom_0uM_1	1	SRP72	O76094	SRP72_HUMAN	0	KTNLSAVVAAQSNWEK	KTNLSAVVAAQSNWEK	7,537747070124514E-21	2	_KTNLSAVVAAQSNWEK_	60951,859375	2401,09423828125	2211,692626953125
C	OE480_FAIMS_LKJ1_Cap_20221008__rapamycom_0uM_1	1	SRP72	O76094	SRP72_HUMAN	0	LTNAEGVEFK	LTNAEGVEFK	5,522152333273516E-07	2	_LTNAEGVEFK_	152230,46875	23080,966796875	21246,021484375
C	OE480_FAIMS_LKJ1_Cap_20221008__rapamycom_0uM_1	1	SRP72	O76094	SRP72_HUMAN	0	VVPENLGLQEGTHELCYNTACALIGQGQLNQAMK	VVPENLGLQEGTHELCYNTACALIGQGQLNQAMK	3,182092106093849E-07	4	_VVPENLGLQEGTHELC[Carbamidomethyl (C)]YNTAC[Carbamidomethyl (C)]ALIGQGQLNQAMK_	536413,75	23369,33984375	21913,41015625
C	OE480_FAIMS_LKJ1_Cap_20221008__rapamycom_0uM_1	1	SRP72	O76094	SRP72_HUMAN	0	QLQAIEFNK	QLQAIEFNK	1,360807337229313E-15	2	_QLQAIEFNK_	218662,140625	13646,568359375	12606,0166015625
C	OE480_FAIMS_LKJ1_Cap_20221008__rapamycom_0uM_1	1	SRP72	O76094	SRP72_HUMAN	0	LNRIENALK	LNRIENALK	4,6103542290804417E-20	2	_LNRIENALK_	153193,640625	12751,587890625	11773,7431640625
C	OE480_FAIMS_LKJ1_Cap_20221008__rapamycom_0uM_1	1	SRP72	O76094	SRP72_HUMAN	0	ISQGNISK	ISQGNISK	7,76349134999547E-17	2	_ISQGNISK_	52225,609375	8614,5087890625	7908,15234375
C	OE480_FAIMS_LKJ1_Cap_20221008__rapamycom_0uM_1	1	SRP72	O76094	SRP72_HUMAN	0	ASGGSGGVSVPALWSEVNR	ASGGSGGVSVPALWSEVNR	2,4330781154597075E-18	3	_[Acetyl (Protein N-term)]ASGGSGGVSVPALWSEVNR_	82322,453125	9353,443359375	8810,8017578125
C	OE480_FAIMS_LKJ1_Cap_20221008__rapamycom_0uM_1	1	SRP72	O76094	SRP72_HUMAN	0	NSQDDYDEER	NSQDDYDEER	1,239757730517374E-21	2	_NSQDDYDEER_	47653,97265625	8185,39453125	7503,5380859375
C	OE480_FAIMS_LKJ1_Cap_20221008__rapamycom_0uM_1	1	SRP72	O76094	SRP72_HUMAN	0	ISASLQSQSPEHLLPVLIQAAQLCR	ISASLQSQSPEHLLPVLIQAAQLCR	1,3032571029215796E-17	4	_ISASLQSQSPEHLLPVLIQAAQLC[Carbamidomethyl (C)]R_	85368,578125	5243,6591796875	4875,7724609375
C	OE480_FAIMS_LKJ1_Cap_20221008__rapamycom_0uM_1	1	SRP72	O76094	SRP72_HUMAN	0	VKLTNAEGVEFK	VKLTNAEGVEFK	3,28202106150219E-12	2	_VKLTNAEGVEFK_	79398,53125	5522,609375	5085,57958984375
C	OE480_FAIMS_LKJ1_Cap_20221008__rapamycom_0uM_1	1	SRP72	O76094	SRP72_HUMAN	0	TIESANQQTDKLK	TIESANQQTDKLK	7,833154345154678E-20	3	_TIESANQQTDKLK_	217243,578125	3913,56689453125	3620,363037109375
C	OE480_FAIMS_LKJ1_Cap_20221008__rapamycom_0uM_1	1	SRP72	O76094	SRP72_HUMAN	0	ALLAMYTNQAEQCRK	ALLAMYTNQAEQCRK	3,889733672061413E-21	3	_ALLAMYTNQAEQC[Carbamidomethyl (C)]RK_	81619,40625	2927,59814453125	2702,917236328125
C	OE480_FAIMS_LKJ1_Cap_20221008__rapamycom_0uM_1	1	SRP72	O76094	SRP72_HUMAN	0	KQLQAIEFNK	KQLQAIEFNK	1,5802816781353865E-12	3	_KQLQAIEFNK_	40260,484375	2639,08349609375	2439,0361328125
C	OE480_FAIMS_LKJ1_Cap_20221008__rapamycom_0uM_1	1	SRP72	O76094	SRP72_HUMAN	0	LKPTDVGLLAVIANNIITINK	LKPTDVGLLAVIANNIITINK	1,4211642535011998E-13	3	_LKPTDVGLLAVIANNIITINK_	21598,9609375	2856,241455078125	2708,870849609375
C	OE480_FAIMS_LKJ1_Cap_20221008__rapamycom_0uM_1	1	SRP72	O76094	SRP72_HUMAN	0	VDVEALENSAGATYIRK	VDVEALENSAGATYIRK	5,34261994580215E-15	3	_VDVEALENSAGATYIRK_	61930,5625	2893,6689453125	2676,3740234375
C	OE480_FAIMS_LKJ1_Cap_20221008__rapamycom_0uM_1	1	SRP72	O76094	SRP72_HUMAN	0	ILQKAEDLCR	ILQKAEDLCR	7,234819048787074E-15	2	_ILQKAEDLC[Carbamidomethyl (C)]R_	19987,50390625	1985,3551025390625	1832,56494140625
C	OE480_FAIMS_LKJ1_Cap_20221008__rapamycom_0uM_1	1	SRP72	O76094	SRP72_HUMAN	0	LERYDECLAVYR	LERYDECLAVYR	3,81469141815685E-19	2	_LERYDEC[Carbamidomethyl (C)]LAVYR_	45754,9296875	1043,57568359375	966,735107421875
C	OE480_FAIMS_LKJ1_Cap_20221008__rapamycom_0uM_1	1	SRP72	O76094	SRP72_HUMAN	0	LKPTDVGLLAVIANNIITINKDQNVFDSKK	LKPTDVGLLAVIANNIITINKDQNVFDSKK	4,319001265734259E-21	5	_LKPTDVGLLAVIANNIITINKDQNVFDSKK_	84528,3984375	1317,2476806640625	1238,2901611328125
C	OE480_FAIMS_LKJ1_Cap_20221008__rapamycom_0uM_1	1	SRP72	O76094	SRP72_HUMAN	0	KKEAISDLQQLWK	KKEAISDLQQLWK	1,7309256285878366E-08	2	_KKEAISDLQQLWK_	47496,92578125	1643,9178466796875	1516,933349609375
C	OE480_FAIMS_LKJ1_Cap_20221008__rapamycom_0uM_1	1	DXO	O77932	DXO_HUMAN	0	NKLPRPAPSLPTDPALYSGPFPFYR	NKLPRPAPSLPTDPALYSGPFPFYR	3,83703806276307E-17	3	_NKLPRPAPSLPTDPALYSGPFPFYR_	96498,1640625	8482,7939453125	7941,6826171875
C	OE480_FAIMS_LKJ1_Cap_20221008__rapamycom_0uM_1	1	DXO	O77932	DXO_HUMAN	0	NKLPRPAPSLPTDPALYSGPFPFYR	NKLPRPAPSLPTDPALYSGPFPFYR	2,7092812464881723E-14	4	_NKLPRPAPSLPTDPALYSGPFPFYR_	125599,265625	6428,6044921875	6018,31640625
C	OE480_FAIMS_LKJ1_Cap_20221008__rapamycom_0uM_1	1	DXO	O77932	DXO_HUMAN	0	LDHLLCWLLEHR	LDHLLCWLLEHR	5,461148742999123E-19	3	_LDHLLC[Carbamidomethyl (C)]WLLEHR_	108340,9140625	11222,234375	10440,228515625
C	OE480_FAIMS_LKJ1_Cap_20221008__rapamycom_0uM_1	1	DXO	O77932	DXO_HUMAN	0	LEGGPGWLAEAIVTWR	LEGGPGWLAEAIVTWR	8,055625993281836E-14	3	_LEGGPGWLAEAIVTWR_	6324,46923828125	423,22967529296875	397,8072814941406
C	OE480_FAIMS_LKJ1_Cap_20221008__rapamycom_0uM_1	1	DDAH1	O94760	DDAH1_HUMAN	0	ALPESLGQHALR	ALPESLGQHALR	4,275539440364064E-21	2	_ALPESLGQHALR_	54850,2109375	12752,75	11725,34375
C	OE480_FAIMS_LKJ1_Cap_20221008__rapamycom_0uM_1	1	DDAH1	O94760	DDAH1_HUMAN	0	ALPESLGQHALR	ALPESLGQHALR	2,770288479733874E-12	3	_ALPESLGQHALR_	48835,17578125	3660,425048828125	3364,88232421875
C	OE480_FAIMS_LKJ1_Cap_20221008__rapamycom_0uM_1	1	DDAH1	O94760	DDAH1_HUMAN	0	AGLGHPAAFGRATHAVVR	AGLGHPAAFGRATHAVVR	3,759877846594153E-20	4	_[Acetyl (Protein N-term)]AGLGHPAAFGRATHAVVR_	140259,09375	13413,74609375	12319,578125
C	OE480_FAIMS_LKJ1_Cap_20221008__rapamycom_0uM_1	1	DDAH1	O94760	DDAH1_HUMAN	0	AGLGHPAAFGR	AGLGHPAAFGR	4,815117204372472E-11	2	_[Acetyl (Protein N-term)]AGLGHPAAFGR_	65662,34375	10800,244140625	9944,8154296875
C	OE480_FAIMS_LKJ1_Cap_20221008__rapamycom_0uM_1	1	RECQL4	O94761	RECQ4_HUMAN	0	LGSLDPGWLQR	LGSLDPGWLQR	3,148638790564843E-15	2	_LGSLDPGWLQR_	51956,9609375	13025,349609375	12081,61328125
C	OE480_FAIMS_LKJ1_Cap_20221008__rapamycom_0uM_1	1	RECQL4	O94761	RECQ4_HUMAN	0	GTLQAGPALGR	GTLQAGPALGR	1,2175026818481438E-17	2	_GTLQAGPALGR_	32824,1328125	6483,3974609375	5993,3671875
C	OE480_FAIMS_LKJ1_Cap_20221008__rapamycom_0uM_1	1	RECQL4	O94761	RECQ4_HUMAN	0	LQDWEDQVR	LQDWEDQVR	1,6340505796346173E-19	2	_LQDWEDQVR_	54247,4375	6562,916015625	6033,0576171875
C	OE480_FAIMS_LKJ1_Cap_20221008__rapamycom_0uM_1	1	RECQL4	O94761	RECQ4_HUMAN	0	LQHLQASLSQR	LQHLQASLSQR	2,181897975016731E-15	3	_LQHLQASLSQR_	45839,7421875	3541,422607421875	3268,493408203125
C	OE480_FAIMS_LKJ1_Cap_20221008__rapamycom_0uM_1	1	RECQL4	O94761	RECQ4_HUMAN	0	LQHLQASLSQR	LQHLQASLSQR	1,0228173589893178E-18	2	_LQHLQASLSQR_	12774,7470703125	2213,5908203125	2042,998779296875
C	OE480_FAIMS_LKJ1_Cap_20221008__rapamycom_0uM_1	1	RECQL4	O94761	RECQ4_HUMAN	0	VFPACTCTCTRPPSEQEGAVGGERPVPK	VFPACTCTCTRPPSEQEGAVGGERPVPK	3,0520183653205897E-18	4	_VFPAC[Carbamidomethyl (C)]TC[Carbamidomethyl (C)]TC[Carbamidomethyl (C)]TRPPSEQEGAVGGERPVPK_	530425,875	2492,80126953125	2302,810546875
C	OE480_FAIMS_LKJ1_Cap_20221008__rapamycom_0uM_1	1	RECQL4	O94761	RECQ4_HUMAN	0	VFPACTCTCTRPPSEQEGAVGGERPVPK	VFPACTCTCTRPPSEQEGAVGGERPVPK	4,77417510186566E-07	5	_VFPAC[Carbamidomethyl (C)]TC[Carbamidomethyl (C)]TC[Carbamidomethyl (C)]TRPPSEQEGAVGGERPVPK_	400483,15625	1676,48193359375	1548,7197265625
C	OE480_FAIMS_LKJ1_Cap_20221008__rapamycom_0uM_1	1	RECQL4	O94761	RECQ4_HUMAN	0	QGSVPDYGQR	QGSVPDYGQR	7,942142383024733E-19	2	_QGSVPDYGQR_	12140,556640625	3793,96337890625	3495,63916015625
C	OE480_FAIMS_LKJ1_Cap_20221008__rapamycom_0uM_1	1	RECQL4	O94761	RECQ4_HUMAN	0	HVHADSTDFLAVKR	HVHADSTDFLAVKR	4,3302095653924235E-15	4	_HVHADSTDFLAVKR_	47373,3359375	1856,0283203125	1716,3369140625
C	OE480_FAIMS_LKJ1_Cap_20221008__rapamycom_0uM_1	1	RECQL4	O94761	RECQ4_HUMAN	0	QFLSLRPEEK	QFLSLRPEEK	1,165834811372063E-18	3	_QFLSLRPEEK_	30196,599609375	1264,7423095703125	1161,4229736328125
C	OE480_FAIMS_LKJ1_Cap_20221008__rapamycom_0uM_1	1	RECQL4	O94761	RECQ4_HUMAN	0	TFQAFHSVAFPSCGPCLEQQDEER	TFQAFHSVAFPSCGPCLEQQDEER	6,422836376651799E-06	3	_TFQAFHSVAFPSC[Carbamidomethyl (C)]GPC[Carbamidomethyl (C)]LEQQDEER_	5640,3427734375	1081,0911865234375	1000,658203125
C	OE480_FAIMS_LKJ1_Cap_20221008__rapamycom_0uM_1	1	RECQL5	O94762	RECQ5_HUMAN	0	SMAGYYQESGR	SMAGYYQESGR	9,454525330304845E-16	2	_SMAGYYQESGR_	5355,9306640625	1849,6788330078125	1707,5723876953125
C	OE480_FAIMS_LKJ1_Cap_20221008__rapamycom_0uM_1	1	RECQL5	O94762	RECQ5_HUMAN	0	SVKEEAQNLIR	SVKEEAQNLIR	3,0647274684059546E-12	2	_SVKEEAQNLIR_	10481,880859375	1764,3780517578125	1628,320556640625
C	OE480_FAIMS_LKJ1_Cap_20221008__rapamycom_0uM_1	1	URI1	O94763	RMP_HUMAN	0	TSDIFEADIANDVK	TSDIFEADIANDVK	1,2507451435280543E-13	2	_TSDIFEADIANDVK_	204682,34375	40180,9921875	37181,08984375
C	OE480_FAIMS_LKJ1_Cap_20221008__rapamycom_0uM_1	1	URI1	O94763	RMP_HUMAN	0	AFVDVVNGEYVPR	AFVDVVNGEYVPR	9,476807348393464E-22	2	_AFVDVVNGEYVPR_	277676,65625	39718,203125	36822,89453125
C	OE480_FAIMS_LKJ1_Cap_20221008__rapamycom_0uM_1	1	URI1	O94763	RMP_HUMAN	0	EVLLEASEETGKR	EVLLEASEETGKR	3,055746132622103E-21	2	_EVLLEASEETGKR_	117440,7109375	28309,443359375	26170,896484375
C	OE480_FAIMS_LKJ1_Cap_20221008__rapamycom_0uM_1	1	URI1	O94763	RMP_HUMAN	0	EVLLEASEETGKR	EVLLEASEETGKR	7,516130603962705E-19	3	_EVLLEASEETGKR_	127227,0625	12902,392578125	11927,6669921875
C	OE480_FAIMS_LKJ1_Cap_20221008__rapamycom_0uM_1	1	URI1	O94763	RMP_HUMAN	0	EFVSPSLTPPPAIAHPALPTIPERK	EFVSPSLTPPPAIAHPALPTIPERK	9,581134085073657E-19	4	_EFVSPSLTPPPAIAHPALPTIPERK_	213864,09375	17937,123046875	16708,37890625
C	OE480_FAIMS_LKJ1_Cap_20221008__rapamycom_0uM_1	1	URI1	O94763	RMP_HUMAN	0	VEFTEDLQK	VEFTEDLQK	1,4002418200628097E-16	2	_VEFTEDLQK_	253691,75	15266,775390625	14023,763671875
C	OE480_FAIMS_LKJ1_Cap_20221008__rapamycom_0uM_1	1	URI1	O94763	RMP_HUMAN	0	TPADIYR	TPADIYR	1,5191404788995346E-20	2	_TPADIYR_	73653,890625	12130,94921875	11203,1943359375
C	OE480_FAIMS_LKJ1_Cap_20221008__rapamycom_0uM_1	1	URI1	O94763	RMP_HUMAN	0	SKDLLADKELWAR	SKDLLADKELWAR	3,0939279466064695E-13	3	_SKDLLADKELWAR_	71745,1953125	5516,47607421875	5078,7841796875
C	OE480_FAIMS_LKJ1_Cap_20221008__rapamycom_0uM_1	1	URI1	O94763	RMP_HUMAN	0	SKDLLADKELWAR	SKDLLADKELWAR	6,3173628695088615E-21	2	_SKDLLADKELWAR_	24867,220703125	3003,688232421875	2765,0244140625
C	OE480_FAIMS_LKJ1_Cap_20221008__rapamycom_0uM_1	1	URI1	O94763	RMP_HUMAN	0	DLLADKELWAR	DLLADKELWAR	5,862510730616613E-19	3	_DLLADKELWAR_	62074,7421875	7512,99169921875	6954,296875
C	OE480_FAIMS_LKJ1_Cap_20221008__rapamycom_0uM_1	1	URI1	O94763	RMP_HUMAN	0	MSDAAGDIVDIR	MSDAAGDIVDIR	1,3879761729477666E-07	2	_MSDAAGDIVDIR_	22054,705078125	6507,015625	6021,99609375
C	OE480_FAIMS_LKJ1_Cap_20221008__rapamycom_0uM_1	1	URI1	O94763	RMP_HUMAN	0	LSTLPDKLSYNIMVPFGPFAFMPGK	LSTLPDKLSYNIMVPFGPFAFMPGK	5,781743131301729E-17	3	_LSTLPDKLSYNIMVPFGPFAFMPGK_	55359,3359375	6052,3173828125	5715,33837890625
C	OE480_FAIMS_LKJ1_Cap_20221008__rapamycom_0uM_1	1	URI1	O94763	RMP_HUMAN	0	ENSVCSDTSESSAAEFDDRR	ENSVCSDTSESSAAEFDDRR	1,683499025581886E-21	3	_ENSVC[Carbamidomethyl (C)]SDTSESSAAEFDDRR_	27021,283203125	5146,7109375	4755,5908203125
C	OE480_FAIMS_LKJ1_Cap_20221008__rapamycom_0uM_1	1	URI1	O94763	RMP_HUMAN	0	AFVDVVNGEYVPRK	AFVDVVNGEYVPRK	3,445298691660002E-16	3	_AFVDVVNGEYVPRK_	62876,46875	5084,4072265625	4712,99951171875
C	OE480_FAIMS_LKJ1_Cap_20221008__rapamycom_0uM_1	1	URI1	O94763	RMP_HUMAN	0	KVDNDYNALRER	KVDNDYNALRER	3,8534989163994526E-18	3	_KVDNDYNALRER_	22516,0234375	3883,8369140625	3585,390625
C	OE480_FAIMS_LKJ1_Cap_20221008__rapamycom_0uM_1	1	URI1	O94763	RMP_HUMAN	0	LLPLSVTPEAFSGTVIEK	LLPLSVTPEAFSGTVIEK	3,038715090753538E-20	3	_LLPLSVTPEAFSGTVIEK_	84033,3125	4795,7041015625	4511,3740234375
C	OE480_FAIMS_LKJ1_Cap_20221008__rapamycom_0uM_1	1	URI1	O94763	RMP_HUMAN	0	SRENSVCSDTSESSAAEFDDRR	SRENSVCSDTSESSAAEFDDRR	2,6440730400429447E-21	4	_SRENSVC[Carbamidomethyl (C)]SDTSESSAAEFDDRR_	27755,486328125	2440,306884765625	2256,62451171875
C	OE480_FAIMS_LKJ1_Cap_20221008__rapamycom_0uM_1	1	URI1	O94763	RMP_HUMAN	0	SRENSVCSDTSESSAAEFDDRR	SRENSVCSDTSESSAAEFDDRR	1,5152418091486096E-14	3	_SRENSVC[Carbamidomethyl (C)]SDTSESSAAEFDDRR_	56317,79296875	909,3373413085938	840,8917846679688
C	OE480_FAIMS_LKJ1_Cap_20221008__rapamycom_0uM_1	1	URI1	O94763	RMP_HUMAN	0	MSDAAGDIVDIREEIK	MSDAAGDIVDIREEIK	6,923259759812858E-19	3	_MSDAAGDIVDIREEIK_	47853,609375	2203,770751953125	2037,707275390625
C	OE480_FAIMS_LKJ1_Cap_20221008__rapamycom_0uM_1	1	URI1	O94763	RMP_HUMAN	0	NSTGSGHSAQELPTIR	NSTGSGHSAQELPTIR	7,04113130086741E-21	2	_NSTGSGHSAQELPTIR_	40432,26953125	2358,43701171875	2180,9755859375
C	OE480_FAIMS_LKJ1_Cap_20221008__rapamycom_0uM_1	1	URI1	O94763	RMP_HUMAN	0	LREEQEKVVTNCQER	LREEQEKVVTNCQER	4,057113525325455E-18	3	_LREEQEKVVTNC[Carbamidomethyl (C)]QER_	21607,66796875	1902,5966796875	1758,54248046875
C	OE480_FAIMS_LKJ1_Cap_20221008__rapamycom_0uM_1	1	URI1	O94763	RMP_HUMAN	0	EVLLEASEETGK	EVLLEASEETGK	1,5295822387140157E-08	2	_EVLLEASEETGK_	4735,94287109375	1334,322265625	1225,667724609375
C	OE480_FAIMS_LKJ1_Cap_20221008__rapamycom_0uM_1	1	URI1	O94763	RMP_HUMAN	0	NTNVNAMHQVTDSHTPCHK	NTNVNAMHQVTDSHTPCHK	2,0789532083960793E-23	3	_NTNVNAMHQVTDSHTPC[Carbamidomethyl (C)]HK_	39080,19921875	1973,095947265625	1822,072021484375
C	OE480_FAIMS_LKJ1_Cap_20221008__rapamycom_0uM_1	1	URI1	O94763	RMP_HUMAN	0	KVDNDYNALR	KVDNDYNALR	4,56915997429932E-18	2	_KVDNDYNALR_	8915,482421875	1380,6041259765625	1272,1268310546875
C	OE480_FAIMS_LKJ1_Cap_20221008__rapamycom_0uM_1	1	URI1	O94763	RMP_HUMAN	0	IAHKPHSKPK	IAHKPHSKPK	6,222635731846392E-22	2	_IAHKPHSKPK_	4264,7119140625	346,9671325683594	319,0519714355469
C	OE480_FAIMS_LKJ1_Cap_20221008__rapamycom_0uM_1	1	STK17B	O94768	ST17B_HUMAN	0	AEILHEIAVLELAK	AEILHEIAVLELAK	2,3291657766906794E-22	3	_AEILHEIAVLELAK_	50753,10546875	1302,52197265625	1214,6412353515625
C	OE480_FAIMS_LKJ1_Cap_20221008__rapamycom_0uM_1	1	MTA2	O94776	MTA2_HUMAN	0	TLLADQGEIR	TLLADQGEIR	1,440828417646715E-19	2	_TLLADQGEIR_	561030,5	101821,28125	93511,453125
C	OE480_FAIMS_LKJ1_Cap_20221008__rapamycom_0uM_1	1	MTA2	O94776	MTA2_HUMAN	0	QFESLPATHIR	QFESLPATHIR	1,6909463849136864E-14	3	_QFESLPATHIR_	570824,375	85255,3203125	78305,28125
C	OE480_FAIMS_LKJ1_Cap_20221008__rapamycom_0uM_1	1	MTA2	O94776	MTA2_HUMAN	0	VWDPDNPLTDR	VWDPDNPLTDR	2,4220032574471784E-21	2	_VWDPDNPLTDR_	406175,875	83351,421875	77103,9375
C	OE480_FAIMS_LKJ1_Cap_20221008__rapamycom_0uM_1	1	MTA2	O94776	MTA2_HUMAN	0	DISSSLNSLADSNAR	DISSSLNSLADSNAR	3,5387071452016866E-17	2	_DISSSLNSLADSNAR_	264635,125	63414,1328125	58576,71484375
C	OE480_FAIMS_LKJ1_Cap_20221008__rapamycom_0uM_1	1	MTA2	O94776	MTA2_HUMAN	0	DISSSLNSLADSNAR	DISSSLNSLADSNAR	1,369205200427988E-19	3	_DISSSLNSLADSNAR_	54632,5078125	3483,710205078125	3217,9619140625
C	OE480_FAIMS_LKJ1_Cap_20221008__rapamycom_0uM_1	1	MTA2	O94776	MTA2_HUMAN	0	VWDPDNPLTDRQIDQFLVVAR	VWDPDNPLTDRQIDQFLVVAR	8,262053385476328E-18	3	_VWDPDNPLTDRQIDQFLVVAR_	553789,25	43017,453125	40160,984375
C	OE480_FAIMS_LKJ1_Cap_20221008__rapamycom_0uM_1	1	MTA2	O94776	MTA2_HUMAN	0	VWDPDNPLTDRQIDQFLVVAR	VWDPDNPLTDRQIDQFLVVAR	3,630969952473361E-20	4	_VWDPDNPLTDRQIDQFLVVAR_	11489,99609375	1378,2646484375	1286,7652587890625
C	OE480_FAIMS_LKJ1_Cap_20221008__rapamycom_0uM_1	1	MTA2	O94776	MTA2_HUMAN	0	DITLFHAMDTLQR	DITLFHAMDTLQR	7,856161887290216E-23	2	_DITLFHAMDTLQR_	379028,46875	35293,6015625	32874,08984375
C	OE480_FAIMS_LKJ1_Cap_20221008__rapamycom_0uM_1	1	MTA2	O94776	MTA2_HUMAN	0	VGDYVYFENSSSNPYLVR	VGDYVYFENSSSNPYLVR	4,1535799625144392E-19	3	_VGDYVYFENSSSNPYLVR_	281426,375	21995,23046875	20526,384765625
C	OE480_FAIMS_LKJ1_Cap_20221008__rapamycom_0uM_1	1	MTA2	O94776	MTA2_HUMAN	0	SLASIVQFYYMWK	SLASIVQFYYMWK	3,512145247496112E-17	2	_SLASIVQFYYMWK_	123752,53125	16803,3828125	15793,3173828125
C	OE480_FAIMS_LKJ1_Cap_20221008__rapamycom_0uM_1	1	MTA2	O94776	MTA2_HUMAN	0	LNPADAPNPVVFVATKDTR	LNPADAPNPVVFVATKDTR	6,208925401494628E-13	3	_LNPADAPNPVVFVATKDTR_	302815,6875	15062,5400390625	13986,9970703125
C	OE480_FAIMS_LKJ1_Cap_20221008__rapamycom_0uM_1	1	MTA2	O94776	MTA2_HUMAN	0	QVYIPTYTKPNPNQIISVGSKPGMNGAGFQK	QVYIPTYTKPNPNQIISVGSKPGMNGAGFQK	2,8751524583964333E-20	4	_QVYIPTYTKPNPNQIISVGSKPGMNGAGFQK_	301039,9375	15556,515625	14389,8115234375
C	OE480_FAIMS_LKJ1_Cap_20221008__rapamycom_0uM_1	1	MTA2	O94776	MTA2_HUMAN	0	QKLNPADAPNPVVFVATKDTR	QKLNPADAPNPVVFVATKDTR	3,876722786536993E-23	3	_QKLNPADAPNPVVFVATKDTR_	116817,921875	6135,74365234375	5674,98583984375
C	OE480_FAIMS_LKJ1_Cap_20221008__rapamycom_0uM_1	1	MTA2	O94776	MTA2_HUMAN	0	QTFLLQTTK	QTFLLQTTK	5,541849667783472E-11	2	_QTFLLQTTK_	53091,94921875	4386,0771484375	4052,5810546875
C	OE480_FAIMS_LKJ1_Cap_20221008__rapamycom_0uM_1	1	MTA2	O94776	MTA2_HUMAN	0	RPYAPINANAIKAECSIRLPK	RPYAPINANAIKAECSIRLPK	2,979880934975205E-19	5	_RPYAPINANAIKAEC[Carbamidomethyl (C)]SIRLPK_	78843,421875	4519,25439453125	4183,85498046875
C	OE480_FAIMS_LKJ1_Cap_20221008__rapamycom_0uM_1	1	MTA2	O94776	MTA2_HUMAN	0	YQAEIPDRLVEGESDNRNQQK	YQAEIPDRLVEGESDNRNQQK	1,54185307310745E-11	3	_YQAEIPDRLVEGESDNRNQQK_	69012,9609375	4191,572265625	3854,712158203125
C	OE480_FAIMS_LKJ1_Cap_20221008__rapamycom_0uM_1	1	MTA2	O94776	MTA2_HUMAN	0	NRQTFLLQTTK	NRQTFLLQTTK	1,5106734136579724E-15	2	_NRQTFLLQTTK_	77787,03125	3273,52490234375	3026,284912109375
C	OE480_FAIMS_LKJ1_Cap_20221008__rapamycom_0uM_1	1	MTA2	O94776	MTA2_HUMAN	0	TTDRYIQQK	TTDRYIQQK	2,0846404124972953E-07	2	_TTDRYIQQK_	19795,10546875	2398,078125	2204,054443359375
C	OE480_FAIMS_LKJ1_Cap_20221008__rapamycom_0uM_1	1	MTA2	O94776	MTA2_HUMAN	0	KALTHLEMR	KALTHLEMR	7,669756650200863E-23	2	_KALTHLEMR_	21282,53125	1863,421875	1725,737548828125
C	OE480_FAIMS_LKJ1_Cap_20221008__rapamycom_0uM_1	1	USP1	O94782	UBP1_HUMAN	0	LFQGQLVLR	LFQGQLVLR	2,836110913019057E-16	2	_LFQGQLVLR_	51673,44921875	11471,5439453125	10606,0478515625
C	OE480_FAIMS_LKJ1_Cap_20221008__rapamycom_0uM_1	1	USP1	O94782	UBP1_HUMAN	0	GVVENYNDEEVSIR	GVVENYNDEEVSIR	4,848156833180026E-19	2	_GVVENYNDEEVSIR_	95187,0546875	6480,23388671875	5974,88427734375
C	OE480_FAIMS_LKJ1_Cap_20221008__rapamycom_0uM_1	1	USP1	O94782	UBP1_HUMAN	0	INTPLLTPLK	INTPLLTPLK	1,3956200674157568E-17	2	_INTPLLTPLK_	58052,40625	5064,25732421875	4683,423828125
C	OE480_FAIMS_LKJ1_Cap_20221008__rapamycom_0uM_1	1	USP1	O94782	UBP1_HUMAN	0	ALDFTDSQENEEK	ALDFTDSQENEEK	7,652001560331987E-13	2	_ALDFTDSQENEEK_	26804,78125	2934,726318359375	2714,907470703125
C	OE480_FAIMS_LKJ1_Cap_20221008__rapamycom_0uM_1	1	USP1	O94782	UBP1_HUMAN	0	WAISQFASVER	WAISQFASVER	4,8124895494213905E-09	2	_WAISQFASVER_	37957,43359375	2873,970947265625	2658,8603515625
C	OE480_FAIMS_LKJ1_Cap_20221008__rapamycom_0uM_1	1	USP1	O94782	UBP1_HUMAN	0	ESSDQTGINISGFENK	ESSDQTGINISGFENK	1,3796689340012821E-22	2	_ESSDQTGINISGFENK_	16132,0634765625	2995,2119140625	2776,39453125
C	OE480_FAIMS_LKJ1_Cap_20221008__rapamycom_0uM_1	1	USP1	O94782	UBP1_HUMAN	0	SLLFDKMPEVITIHLK	SLLFDKMPEVITIHLK	1,416003530374194E-15	3	_SLLFDKMPEVITIHLK_	73675,78125	2190,62158203125	2055,989013671875
C	OE480_FAIMS_LKJ1_Cap_20221008__rapamycom_0uM_1	1	USP1	O94782	UBP1_HUMAN	0	EEMNGINSIEMDSMR	EEMNGINSIEMDSMR	4,801079289394284E-05	2	_EEMNGINSIEMDSMR_	0,2758941650390625	1772,7752685546875	1637,569580078125
C	OE480_FAIMS_LKJ1_Cap_20221008__rapamycom_0uM_1	1	USP1	O94782	UBP1_HUMAN	0	YISENESPRPSQK	YISENESPRPSQK	4,74818337901357E-10	2	_YISENESPRPSQK_	4425,5986328125	657,6845092773438	607,4993896484375
C	OE480_FAIMS_LKJ1_Cap_20221008__rapamycom_0uM_1	1	STK10	O94804	STK10_HUMAN	0	AGNVLMTLEGDIR	AGNVLMTLEGDIR	4,296997738929024E-20	2	_AGNVLMTLEGDIR_	122866,984375	24962,9921875	23235,220703125
C	OE480_FAIMS_LKJ1_Cap_20221008__rapamycom_0uM_1	1	STK10	O94804	STK10_HUMAN	0	FFDTELENLER	FFDTELENLER	1,2158479633073668E-14	2	_FFDTELENLER_	173618,875	21995,17578125	20491,099609375
C	OE480_FAIMS_LKJ1_Cap_20221008__rapamycom_0uM_1	1	STK10	O94804	STK10_HUMAN	0	ALEEDLNQK	ALEEDLNQK	2,0165617778661965E-19	2	_ALEEDLNQK_	85680,6484375	10642,1240234375	9822,7431640625
C	OE480_FAIMS_LKJ1_Cap_20221008__rapamycom_0uM_1	1	STK10	O94804	STK10_HUMAN	0	LSEEAECPNPSTPSK	LSEEAECPNPSTPSK	4,879321793465098E-22	2	_LSEEAEC[Carbamidomethyl (C)]PNPSTPSK_	53593,5	9239,8505859375	8538,2880859375
C	OE480_FAIMS_LKJ1_Cap_20221008__rapamycom_0uM_1	1	STK10	O94804	STK10_HUMAN	0	DMLAQCESNMSELQQLQNEK	DMLAQCESNMSELQQLQNEK	2,2025686313038535E-10	3	_DMLAQC[Carbamidomethyl (C)]ESNMSELQQLQNEK_	96998,59375	8765,310546875	8152,10986328125
C	OE480_FAIMS_LKJ1_Cap_20221008__rapamycom_0uM_1	1	STK10	O94804	STK10_HUMAN	0	DQYFLQR	DQYFLQR	1,15828458236176E-16	2	_DQYFLQR_	39775,13671875	7806,3193359375	7167,7333984375
C	OE480_FAIMS_LKJ1_Cap_20221008__rapamycom_0uM_1	1	STK10	O94804	STK10_HUMAN	0	SLQTTSPPVVAPGNENGLAVPVPLRK	SLQTTSPPVVAPGNENGLAVPVPLRK	3,296672172909983E-19	3	_SLQTTSPPVVAPGNENGLAVPVPLRK_	62021,921875	6835,68798828125	6361,68017578125
C	OE480_FAIMS_LKJ1_Cap_20221008__rapamycom_0uM_1	1	STK10	O94804	STK10_HUMAN	0	QVAEQGGDLSPAANR	QVAEQGGDLSPAANR	1,7393060843727767E-15	2	_QVAEQGGDLSPAANR_	46166,7109375	5607,052734375	5179,19775390625
C	OE480_FAIMS_LKJ1_Cap_20221008__rapamycom_0uM_1	1	STK10	O94804	STK10_HUMAN	0	SLHINGGGSAAEQR	SLHINGGGSAAEQR	4,3399899208983963E-17	2	_SLHINGGGSAAEQR_	17709,06640625	5030,146484375	4655,5146484375
C	OE480_FAIMS_LKJ1_Cap_20221008__rapamycom_0uM_1	1	STK10	O94804	STK10_HUMAN	0	LANGSLEPPAQAAPGPSKR	LANGSLEPPAQAAPGPSKR	6,331913151695469E-14	3	_LANGSLEPPAQAAPGPSKR_	31187,138671875	4191,0078125	3868,0712890625
C	OE480_FAIMS_LKJ1_Cap_20221008__rapamycom_0uM_1	1	STK10	O94804	STK10_HUMAN	0	FVVDGVEVSITTSK	FVVDGVEVSITTSK	7,692658149943549E-15	2	_FVVDGVEVSITTSK_	47639,375	3340,445556640625	3109,306640625
C	OE480_FAIMS_LKJ1_Cap_20221008__rapamycom_0uM_1	1	STK10	O94804	STK10_HUMAN	0	QMLEALNFLHSKR	QMLEALNFLHSKR	9,283804697991827E-13	3	_QMLEALNFLHSKR_	32630,6328125	3351,166015625	3096,210205078125
C	OE480_FAIMS_LKJ1_Cap_20221008__rapamycom_0uM_1	1	STK10	O94804	STK10_HUMAN	0	QKEDLELAMKR	QKEDLELAMKR	5,84235163878171E-17	3	_QKEDLELAMKR_	24271,400390625	2273,5126953125	2098,47900390625
C	OE480_FAIMS_LKJ1_Cap_20221008__rapamycom_0uM_1	1	STK10	O94804	STK10_HUMAN	0	QMLEALNFLHSK	QMLEALNFLHSK	2,4906110504304767E-12	3	_QMLEALNFLHSK_	16223,00390625	1705,4835205078125	1584,602294921875
C	OE480_FAIMS_LKJ1_Cap_20221008__rapamycom_0uM_1	1	STK10	O94804	STK10_HUMAN	0	IISEDEKKDEEMR	IISEDEKKDEEMR	8,112680579575366E-17	2	_IISEDEKKDEEMR_	3209,027099609375	998,35595703125	924,378173828125
C	OE480_FAIMS_LKJ1_Cap_20221008__rapamycom_0uM_1	1	STK10	O94804	STK10_HUMAN	0	ALDESHNQNLK	ALDESHNQNLK	2,0365529128737483E-18	2	_ALDESHNQNLK_	7425,767578125	1072,75	985,546142578125
C	OE480_FAIMS_LKJ1_Cap_20221008__rapamycom_0uM_1	1	PRKD3	O94806	KPCD3_HUMAN	0	EISGEAIDLINNLLQVK	EISGEAIDLINNLLQVK	5,271881576471889E-07	3	_EISGEAIDLINNLLQVK_	8444,3115234375	334,5935974121094	317,9818115234375
C	OE480_FAIMS_LKJ1_Cap_20221008__rapamycom_0uM_1	1	GFPT2	O94808	GFPT2_HUMAN	0	GSPLLIGVR	GSPLLIGVR	1,3250242754929865E-17	2	_GSPLLIGVR_	450212,84375	150751,9375	138647,15625
C	OE480_FAIMS_LKJ1_Cap_20221008__rapamycom_0uM_1	1	GFPT2	O94808	GFPT2_HUMAN	0	LSTEQIPILYR	LSTEQIPILYR	4,849984814597695E-21	2	_LSTEQIPILYR_	287708,6875	46029,49609375	42565,08203125
C	OE480_FAIMS_LKJ1_Cap_20221008__rapamycom_0uM_1	1	GFPT2	O94808	GFPT2_HUMAN	0	LSTEQIPILYR	LSTEQIPILYR	9,49082716828495E-05	3	_LSTEQIPILYR_	1374,2406005859375	613,0367431640625	566,8759155273438
C	OE480_FAIMS_LKJ1_Cap_20221008__rapamycom_0uM_1	1	GFPT2	O94808	GFPT2_HUMAN	0	EIFEQPESVFNTMR	EIFEQPESVFNTMR	5,045825589036869E-22	2	_EIFEQPESVFNTMR_	135231,375	22335,53515625	20806,23828125
C	OE480_FAIMS_LKJ1_Cap_20221008__rapamycom_0uM_1	1	GFPT2	O94808	GFPT2_HUMAN	0	CGIFAYMNYR	CGIFAYMNYR	1,0126126186400814E-20	2	_C[Carbamidomethyl (C)]GIFAYMNYR_	58677,421875	14286,09765625	13208,8583984375
C	OE480_FAIMS_LKJ1_Cap_20221008__rapamycom_0uM_1	1	GFPT2	O94808	GFPT2_HUMAN	0	GYDVDFPR	GYDVDFPR	3,8562470351868193E-14	2	_GYDVDFPR_	69682,328125	15446,255859375	14307,5224609375
C	OE480_FAIMS_LKJ1_Cap_20221008__rapamycom_0uM_1	1	GFPT2	O94808	GFPT2_HUMAN	0	SVHYPGEAVATR	SVHYPGEAVATR	3,378890931976673E-10	3	_SVHYPGEAVATR_	77462,0703125	13060,767578125	12054,2333984375
C	OE480_FAIMS_LKJ1_Cap_20221008__rapamycom_0uM_1	1	GFPT2	O94808	GFPT2_HUMAN	0	VIFLEDDDIAAVADGK	VIFLEDDDIAAVADGK	3,054750658079995E-07	2	_VIFLEDDDIAAVADGK_	134291,828125	11564,0869140625	10826,154296875
C	OE480_FAIMS_LKJ1_Cap_20221008__rapamycom_0uM_1	1	GFPT2	O94808	GFPT2_HUMAN	0	WATHGVPSAVNSHPQR	WATHGVPSAVNSHPQR	7,586709901726606E-20	3	_WATHGVPSAVNSHPQR_	102373,421875	10536,3408203125	9725,02734375
C	OE480_FAIMS_LKJ1_Cap_20221008__rapamycom_0uM_1	1	GFPT2	O94808	GFPT2_HUMAN	0	GYDSAGVAIDGNNHEVK	GYDSAGVAIDGNNHEVK	2,0404708968708568E-14	3	_GYDSAGVAIDGNNHEVK_	102456,5390625	5065,86376953125	4681,99462890625
C	OE480_FAIMS_LKJ1_Cap_20221008__rapamycom_0uM_1	1	GFPT2	O94808	GFPT2_HUMAN	0	VIFLEDDDIAAVADGKLSIHR	VIFLEDDDIAAVADGKLSIHR	5,50513509602773E-12	4	_VIFLEDDDIAAVADGKLSIHR_	28529,7890625	5169,87646484375	4834,33740234375
C	OE480_FAIMS_LKJ1_Cap_20221008__rapamycom_0uM_1	1	GFPT2	O94808	GFPT2_HUMAN	0	GYEFESETDTETIAK	GYEFESETDTETIAK	2,3327120452858275E-20	2	_GYEFESETDTETIAK_	37236,9296875	4427,5390625	4077,45556640625
C	OE480_FAIMS_LKJ1_Cap_20221008__rapamycom_0uM_1	1	GFPT2	O94808	GFPT2_HUMAN	0	AIQTLQMELQQIMK	AIQTLQMELQQIMK	2,295445513184363E-21	3	_AIQTLQMELQQIMK_	97611,53125	3304,12744140625	3107,44091796875
C	OE480_FAIMS_LKJ1_Cap_20221008__rapamycom_0uM_1	1	GFPT2	O94808	GFPT2_HUMAN	0	VEFETHFGIAHTR	VEFETHFGIAHTR	1,766595581046671E-17	3	_VEFETHFGIAHTR_	118768,15625	2611,2890625	2403,73779296875
C	OE480_FAIMS_LKJ1_Cap_20221008__rapamycom_0uM_1	1	GFPT2	O94808	GFPT2_HUMAN	0	EIFETLIK	EIFETLIK	3,4020807963875265E-07	2	_EIFETLIK_	10599,2626953125	1647,1551513671875	1527,802734375
C	OE480_FAIMS_LKJ1_Cap_20221008__rapamycom_0uM_1	1	GFPT2	O94808	GFPT2_HUMAN	0	VIQQLEGAFALVFK	VIQQLEGAFALVFK	7,84793730309868E-12	3	_VIQQLEGAFALVFK_	22674,365234375	839,135986328125	788,331298828125
C	OE480_FAIMS_LKJ1_Cap_20221008__rapamycom_0uM_1	1	GFPT2	O94808	GFPT2_HUMAN	0	LDSSACLHAVGDK	LDSSACLHAVGDK	1,3543214239912E-22	2	_LDSSAC[Carbamidomethyl (C)]LHAVGDK_	13885,765625	1189,0592041015625	1099,5682373046875
C	OE480_FAIMS_LKJ1_Cap_20221008__rapamycom_0uM_1	1	GFPT2	O94808	GFPT2_HUMAN	0	CQNALQQVTAR	CQNALQQVTAR	4,4703252972653935E-17	2	_C[Carbamidomethyl (C)]QNALQQVTAR_	12134,41015625	957,9462890625	885,599609375
C	OE480_FAIMS_LKJ1_Cap_20221008__rapamycom_0uM_1	1	ATG12	O94817	ATG12_HUMAN	0	AVGDTPIMK	AVGDTPIMK	1,522575990292936E-13	2	_AVGDTPIMK_	101893,9921875	14377,7314453125	13290,10546875
C	OE480_FAIMS_LKJ1_Cap_20221008__rapamycom_0uM_1	1	LTN1	O94822	LTN1_HUMAN	0	FLSTLLDSFSSSR	FLSTLLDSFSSSR	2,087506048741463E-19	2	_FLSTLLDSFSSSR_	282126,125	56092,625	52626,9140625
C	OE480_FAIMS_LKJ1_Cap_20221008__rapamycom_0uM_1	1	LTN1	O94822	LTN1_HUMAN	0	FLSTLLDSFSSSR	FLSTLLDSFSSSR	7,312826280590677E-17	3	_FLSTLLDSFSSSR_	15690,8369140625	1737,125	1629,80224609375
C	OE480_FAIMS_LKJ1_Cap_20221008__rapamycom_0uM_1	1	LTN1	O94822	LTN1_HUMAN	0	LADISINYVNER	LADISINYVNER	4,813231025435564E-22	2	_LADISINYVNER_	239139,234375	46522,25	43025,73828125
C	OE480_FAIMS_LKJ1_Cap_20221008__rapamycom_0uM_1	1	LTN1	O94822	LTN1_HUMAN	0	QSIVQAKPLEIAK	QSIVQAKPLEIAK	8,16312383278554E-16	2	_QSIVQAKPLEIAK_	58986,1953125	34749,53125	32095,955078125
C	OE480_FAIMS_LKJ1_Cap_20221008__rapamycom_0uM_1	1	LTN1	O94822	LTN1_HUMAN	0	QSIVQAKPLEIAK	QSIVQAKPLEIAK	1,0211783106070124E-20	3	_QSIVQAKPLEIAK_	209070,359375	11073,5361328125	10227,9150390625
C	OE480_FAIMS_LKJ1_Cap_20221008__rapamycom_0uM_1	1	LTN1	O94822	LTN1_HUMAN	0	NDYLIGDVYVER	NDYLIGDVYVER	5,145040848988398E-18	2	_NDYLIGDVYVER_	81925,078125	32654,53515625	30250,30078125
C	OE480_FAIMS_LKJ1_Cap_20221008__rapamycom_0uM_1	1	LTN1	O94822	LTN1_HUMAN	0	THLPDFLICK	THLPDFLICK	1,553816824576599E-15	2	_THLPDFLIC[Carbamidomethyl (C)]K_	91528,7890625	23229,71875	21470,701171875
C	OE480_FAIMS_LKJ1_Cap_20221008__rapamycom_0uM_1	1	LTN1	O94822	LTN1_HUMAN	0	QSLPMQWLHRPLLEGR	QSLPMQWLHRPLLEGR	2,972004645010817E-17	4	_QSLPMQWLHRPLLEGR_	277132,75	21547,77734375	19929,25390625
C	OE480_FAIMS_LKJ1_Cap_20221008__rapamycom_0uM_1	1	LTN1	O94822	LTN1_HUMAN	0	TFFTEELQLSIR	TFFTEELQLSIR	1,0322227118265886E-11	2	_TFFTEELQLSIR_	101575,3203125	13324,4755859375	12508,615234375
C	OE480_FAIMS_LKJ1_Cap_20221008__rapamycom_0uM_1	1	LTN1	O94822	LTN1_HUMAN	0	VGVAVQQWR	VGVAVQQWR	1,4091717976425383E-15	2	_VGVAVQQWR_	86422,5625	14182,2353515625	13026,3955078125
C	OE480_FAIMS_LKJ1_Cap_20221008__rapamycom_0uM_1	1	LTN1	O94822	LTN1_HUMAN	0	TAHNLENVLIHFWER	TAHNLENVLIHFWER	7,736094387604426E-16	3	_TAHNLENVLIHFWER_	390245,78125	11794,8671875	10973,5166015625
C	OE480_FAIMS_LKJ1_Cap_20221008__rapamycom_0uM_1	1	LTN1	O94822	LTN1_HUMAN	0	GVLPYWPR	GVLPYWPR	1,4201684246412458E-12	2	_GVLPYWPR_	22867,625	6580,349609375	6092,9453125
C	OE480_FAIMS_LKJ1_Cap_20221008__rapamycom_0uM_1	1	LTN1	O94822	LTN1_HUMAN	0	LIGWLNEDQR	LIGWLNEDQR	1,2470040734266327E-20	2	_LIGWLNEDQR_	102559,2890625	10723,04296875	9909,2451171875
C	OE480_FAIMS_LKJ1_Cap_20221008__rapamycom_0uM_1	1	LTN1	O94822	LTN1_HUMAN	0	LVNLADCLCNEDLESR	LVNLADCLCNEDLESR	8,430873010542403E-14	2	_LVNLADC[Carbamidomethyl (C)]LC[Carbamidomethyl (C)]NEDLESR_	132915,875	9165,93359375	8526,927734375
C	OE480_FAIMS_LKJ1_Cap_20221008__rapamycom_0uM_1	1	LTN1	O94822	LTN1_HUMAN	0	LLCLLPDNELDSLEEKFK	LLCLLPDNELDSLEEKFK	4,3091723534059054E-20	3	_LLC[Carbamidomethyl (C)]LLPDNELDSLEEKFK_	130681,1796875	7993,15673828125	7428,4736328125
C	OE480_FAIMS_LKJ1_Cap_20221008__rapamycom_0uM_1	1	LTN1	O94822	LTN1_HUMAN	0	AMQEFGTMCTER	AMQEFGTMCTER	2,266496926543363E-23	2	_AMQEFGTMC[Carbamidomethyl (C)]TER_	14850,201171875	7962,1083984375	7311,69677734375
C	OE480_FAIMS_LKJ1_Cap_20221008__rapamycom_0uM_1	1	LTN1	O94822	LTN1_HUMAN	0	LSEICVAK	LSEICVAK	1,1016414357769498E-12	2	_LSEIC[Carbamidomethyl (C)]VAK_	68504,9296875	6269,9326171875	5796,193359375
C	OE480_FAIMS_LKJ1_Cap_20221008__rapamycom_0uM_1	1	LTN1	O94822	LTN1_HUMAN	0	VVTCSLLALKR	VVTCSLLALKR	3,703017417937811E-12	3	_VVTC[Carbamidomethyl (C)]SLLALKR_	40462,0859375	5360,8505859375	4968,56494140625
C	OE480_FAIMS_LKJ1_Cap_20221008__rapamycom_0uM_1	1	LTN1	O94822	LTN1_HUMAN	0	LSLNYECFK	LSLNYECFK	1,4909564819179684E-16	2	_LSLNYEC[Carbamidomethyl (C)]FK_	32239,625	4971,82958984375	4601,52001953125
C	OE480_FAIMS_LKJ1_Cap_20221008__rapamycom_0uM_1	1	LTN1	O94822	LTN1_HUMAN	0	GCLLMPSSEDLLLTLFQLCAQSK	GCLLMPSSEDLLLTLFQLCAQSK	1,391375394738119E-19	3	_GC[Carbamidomethyl (C)]LLMPSSEDLLLTLFQLC[Carbamidomethyl (C)]AQSK_	65290,47265625	5032,40283203125	4962,44873046875
C	OE480_FAIMS_LKJ1_Cap_20221008__rapamycom_0uM_1	1	LTN1	O94822	LTN1_HUMAN	0	SLLSQNKFWK	SLLSQNKFWK	6,789228117252782E-09	2	_SLLSQNKFWK_	29033,28125	3136,5322265625	2888,726806640625
C	OE480_FAIMS_LKJ1_Cap_20221008__rapamycom_0uM_1	1	LTN1	O94822	LTN1_HUMAN	0	SLLSQNKFWK	SLLSQNKFWK	1,513474224404126E-22	3	_SLLSQNKFWK_	53047,2890625	2007,537353515625	1848,9248046875
C	OE480_FAIMS_LKJ1_Cap_20221008__rapamycom_0uM_1	1	LTN1	O94822	LTN1_HUMAN	0	FADEILESNKENEK	FADEILESNKENEK	1,871313948401567E-21	2	_FADEILESNKENEK_	51141,9453125	4981,52880859375	4585,99267578125
C	OE480_FAIMS_LKJ1_Cap_20221008__rapamycom_0uM_1	1	LTN1	O94822	LTN1_HUMAN	0	VSSESHFSER	VSSESHFSER	1,052217909740022E-21	2	_VSSESHFSER_	28284,19921875	3940,27490234375	3618,684814453125
C	OE480_FAIMS_LKJ1_Cap_20221008__rapamycom_0uM_1	1	LTN1	O94822	LTN1_HUMAN	0	KDFGFLVDILYSALR	KDFGFLVDILYSALR	2,9153191527540934E-24	3	_KDFGFLVDILYSALR_	12827,59375	2524,635498046875	2451,875244140625
C	OE480_FAIMS_LKJ1_Cap_20221008__rapamycom_0uM_1	1	LTN1	O94822	LTN1_HUMAN	0	LMPENPTYAETAVEVPNKDPK	LMPENPTYAETAVEVPNKDPK	1,0401448981313213E-22	3	_LMPENPTYAETAVEVPNKDPK_	84707,2265625	3034,984375	2812,23095703125
C	OE480_FAIMS_LKJ1_Cap_20221008__rapamycom_0uM_1	1	LTN1	O94822	LTN1_HUMAN	0	SLMGYWLMAQCDTYTPAAFAAK	SLMGYWLMAQCDTYTPAAFAAK	4,715789183200233E-12	3	_SLMGYWLMAQC[Carbamidomethyl (C)]DTYTPAAFAAK_	52697,609375	2394,2890625	2248,2275390625
C	OE480_FAIMS_LKJ1_Cap_20221008__rapamycom_0uM_1	1	LTN1	O94822	LTN1_HUMAN	0	VFNIVDRFTSK	VFNIVDRFTSK	7,218065323060667E-09	3	_VFNIVDRFTSK_	58833,71875	1563,616455078125	1446,4329833984375
C	OE480_FAIMS_LKJ1_Cap_20221008__rapamycom_0uM_1	1	LTN1	O94822	LTN1_HUMAN	0	SAYFELVSALCQR	SAYFELVSALCQR	5,551535173296707E-15	3	_SAYFELVSALC[Carbamidomethyl (C)]QR_	26478,72265625	834,0401000976562	781,2136840820312
C	OE480_FAIMS_LKJ1_Cap_20221008__rapamycom_0uM_1	1	LTN1	O94822	LTN1_HUMAN	0	NFLTSLVAGLSTER	NFLTSLVAGLSTER	1,1171139387075055E-12	3	_NFLTSLVAGLSTER_	2686,581787109375	958,9866943359375	900,9212646484375
C	OE480_FAIMS_LKJ1_Cap_20221008__rapamycom_0uM_1	1	LTN1	O94822	LTN1_HUMAN	0	EATQQAFEK	EATQQAFEK	4,589549743716285E-14	2	_EATQQAFEK_	26117,3671875	769,493408203125	711,458740234375
C	OE480_FAIMS_LKJ1_Cap_20221008__rapamycom_0uM_1	1	LTN1	O94822	LTN1_HUMAN	0	VLGNTSGLLQLLFNR	VLGNTSGLLQLLFNR	4,1497776103359924E-17	3	_VLGNTSGLLQLLFNR_	6464,107421875	500,47882080078125	470,5787658691406
C	OE480_FAIMS_LKJ1_Cap_20221008__rapamycom_0uM_1	1	TOMM70	O94826	TOM70_HUMAN	0	ILLDQVEEAVADFDECIR	ILLDQVEEAVADFDECIR	1,2089125099180834E-21	3	_ILLDQVEEAVADFDEC[Carbamidomethyl (C)]IR_	69992,0859375	3774,099609375	3596,116455078125
C	OE480_FAIMS_LKJ1_Cap_20221008__rapamycom_0uM_1	1	TOMM70	O94826	TOM70_HUMAN	0	GLLQLQWK	GLLQLQWK	3,3301412012312603E-18	2	_GLLQLQWK_	26741,15234375	2168,865234375	2007,044921875
C	OE480_FAIMS_LKJ1_Cap_20221008__rapamycom_0uM_1	1	TOMM70	O94826	TOM70_HUMAN	0	QAYTGNNSSQIQAAMK	QAYTGNNSSQIQAAMK	5,241113135797488E-20	2	_QAYTGNNSSQIQAAMK_	12341,775390625	1095,813232421875	1011,3460083007812
C	OE480_FAIMS_LKJ1_Cap_20221008__rapamycom_0uM_1	1	IPO13	O94829	IPO13_HUMAN	0	GLHGTDYTADY	GLHGTDYTADY	3,6396261652585573E-08	2	_GLHGTDYTADY_	87598,5625	19808,087890625	18323,953125
C	OE480_FAIMS_LKJ1_Cap_20221008__rapamycom_0uM_1	1	IPO13	O94829	IPO13_HUMAN	0	LFQAEDSPVDGQGR	LFQAEDSPVDGQGR	1,52739423128978E-14	2	_LFQAEDSPVDGQGR_	113708,2265625	11091,94140625	10191,7080078125
C	OE480_FAIMS_LKJ1_Cap_20221008__rapamycom_0uM_1	1	IPO13	O94829	IPO13_HUMAN	0	IAVALGENHSR	IAVALGENHSR	8,016501126431935E-15	2	_IAVALGENHSR_	37442,80078125	7476,4248046875	6903,716796875
C	OE480_FAIMS_LKJ1_Cap_20221008__rapamycom_0uM_1	1	IPO13	O94829	IPO13_HUMAN	0	MLLIAVLEAIGGQASR	MLLIAVLEAIGGQASR	2,727788836301396E-14	3	_MLLIAVLEAIGGQASR_	21183,5546875	2894,978759765625	2790,002197265625
C	OE480_FAIMS_LKJ1_Cap_20221008__rapamycom_0uM_1	1	IPO13	O94829	IPO13_HUMAN	0	AVFQCAVLALKFPEAPTVK	AVFQCAVLALKFPEAPTVK	2,429609687826786E-11	3	_AVFQC[Carbamidomethyl (C)]AVLALKFPEAPTVK_	17937,125	2075,602783203125	1947,672119140625
C	OE480_FAIMS_LKJ1_Cap_20221008__rapamycom_0uM_1	1	IPO13	O94829	IPO13_HUMAN	0	REEQPGAAGAGAAPALDFTVENVEK	REEQPGAAGAGAAPALDFTVENVEK	4,489316643257406E-14	3	_REEQPGAAGAGAAPALDFTVENVEK_	60426,0390625	2843,5556640625	2636,707275390625
C	OE480_FAIMS_LKJ1_Cap_20221008__rapamycom_0uM_1	1	IPO13	O94829	IPO13_HUMAN	0	CLALLELLTVLPEEFQTSRLPQYR	CLALLELLTVLPEEFQTSRLPQYR	2,640847939452996E-20	4	_C[Carbamidomethyl (C)]LALLELLTVLPEEFQTSRLPQYR_	16364,5625	1670,6275634765625	1647,4046630859375
C	OE480_FAIMS_LKJ1_Cap_20221008__rapamycom_0uM_1	1	IPO13	O94829	IPO13_HUMAN	0	TSLAVECGAVFPLLEQLLQQPSSPSCVR	TSLAVECGAVFPLLEQLLQQPSSPSCVR	4,054803370496089E-08	4	_TSLAVEC[Carbamidomethyl (C)]GAVFPLLEQLLQQPSSPSC[Carbamidomethyl (C)]VR_	10158,0947265625	1877,2825927734375	1817,5987548828125
C	OE480_FAIMS_LKJ1_Cap_20221008__rapamycom_0uM_1	1	IPO13	O94829	IPO13_HUMAN	0	LIPLVLGLQEQLR	LIPLVLGLQEQLR	5,5112142863837E-07	3	_LIPLVLGLQEQLR_	6382,2646484375	664,3977661132812	619,5471801757812
C	OE480_FAIMS_LKJ1_Cap_20221008__rapamycom_0uM_1	1	DDHD2	O94830	DDHD2_HUMAN	0	NNLLGSLR	NNLLGSLR	4,606265356102476E-13	2	_NNLLGSLR_	40166,9453125	10318,3056640625	9550,5712890625
C	OE480_FAIMS_LKJ1_Cap_20221008__rapamycom_0uM_1	1	DDHD2	O94830	DDHD2_HUMAN	0	RPAPQPASGANIPK	RPAPQPASGANIPK	2,2680415479057368E-20	3	_RPAPQPASGANIPK_	34072,6015625	4205,140625	3874,449462890625
C	OE480_FAIMS_LKJ1_Cap_20221008__rapamycom_0uM_1	1	DDHD2	O94830	DDHD2_HUMAN	0	ESEFCSSSNTR	ESEFCSSSNTR	6,040187793938027E-18	2	_ESEFC[Carbamidomethyl (C)]SSSNTR_	6540,4306640625	1273,540283203125	1175,0806884765625
C	OE480_FAIMS_LKJ1_Cap_20221008__rapamycom_0uM_1	1	TOX4	O94842	TOX4_HUMAN	0	IVASMWDSLGEEQK	IVASMWDSLGEEQK	2,0372332627786661E-16	2	_IVASMWDSLGEEQK_	117514,28125	11859,9697265625	11014,9091796875
C	OE480_FAIMS_LKJ1_Cap_20221008__rapamycom_0uM_1	1	TOX4	O94842	TOX4_HUMAN	0	GQNPNATFGEVSK	GQNPNATFGEVSK	3,776070256346174E-18	2	_GQNPNATFGEVSK_	159076,875	7171,0869140625	6629,3896484375
C	OE480_FAIMS_LKJ1_Cap_20221008__rapamycom_0uM_1	1	TOX4	O94842	TOX4_HUMAN	0	TVVVEAGKK	TVVVEAGKK	6,245425757238885E-21	2	_TVVVEAGKK_	40844,8359375	5521,68017578125	5077,43505859375
C	OE480_FAIMS_LKJ1_Cap_20221008__rapamycom_0uM_1	1	SEC24D	O94855	SC24D_HUMAN	0	IGFDAIMR	IGFDAIMR	1,4254495069539712E-20	2	_IGFDAIMR_	300524,78125	57443,546875	53063,9140625
C	OE480_FAIMS_LKJ1_Cap_20221008__rapamycom_0uM_1	1	SEC24D	O94855	SC24D_HUMAN	0	VLPVYMNCLLK	VLPVYMNCLLK	9,263063969371279E-22	2	_VLPVYMNC[Carbamidomethyl (C)]LLK_	252513,359375	23683,3515625	22063,0390625
C	OE480_FAIMS_LKJ1_Cap_20221008__rapamycom_0uM_1	1	SEC24D	O94855	SC24D_HUMAN	0	RLDHYEKPELSLGSYEYVATLDYCR	RLDHYEKPELSLGSYEYVATLDYCR	1,6072095386618699E-16	4	_RLDHYEKPELSLGSYEYVATLDYC[Carbamidomethyl (C)]R_	391694,53125	11321,421875	10559,306640625
C	OE480_FAIMS_LKJ1_Cap_20221008__rapamycom_0uM_1	1	SEC24D	O94855	SC24D_HUMAN	0	RLDHYEKPELSLGSYEYVATLDYCR	RLDHYEKPELSLGSYEYVATLDYCR	9,302801648020888E-22	5	_RLDHYEKPELSLGSYEYVATLDYC[Carbamidomethyl (C)]R_	117760,4296875	6739,29541015625	6285,64599609375
C	OE480_FAIMS_LKJ1_Cap_20221008__rapamycom_0uM_1	1	SEC24D	O94855	SC24D_HUMAN	0	CTTYCFPCTSDMAK	CTTYCFPCTSDMAK	5,491897574272158E-22	2	_C[Carbamidomethyl (C)]TTYC[Carbamidomethyl (C)]FPC[Carbamidomethyl (C)]TSDMAK_	167815,203125	20944,7890625	19259,0625
C	OE480_FAIMS_LKJ1_Cap_20221008__rapamycom_0uM_1	1	SEC24D	O94855	SC24D_HUMAN	0	GQIPPLVTTDCMIQDQGNASPR	GQIPPLVTTDCMIQDQGNASPR	5,770771515120863E-11	3	_GQIPPLVTTDC[Carbamidomethyl (C)]MIQDQGNASPR_	189090,75	18489,947265625	17106,837890625
C	OE480_FAIMS_LKJ1_Cap_20221008__rapamycom_0uM_1	1	SEC24D	O94855	SC24D_HUMAN	0	GGQVYATNTR	GGQVYATNTR	3,8413798974491014E-19	2	_GGQVYATNTR_	46955,125	10368,23046875	9533,751953125
C	OE480_FAIMS_LKJ1_Cap_20221008__rapamycom_0uM_1	1	SEC24D	O94855	SC24D_HUMAN	0	RLDHYEKPELSLGSYEYVATLDYCRK	RLDHYEKPELSLGSYEYVATLDYCRK	1,5491602820505112E-22	5	_RLDHYEKPELSLGSYEYVATLDYC[Carbamidomethyl (C)]RK_	254578,875	13207,224609375	12253,8505859375
C	OE480_FAIMS_LKJ1_Cap_20221008__rapamycom_0uM_1	1	SEC24D	O94855	SC24D_HUMAN	0	RLDHYEKPELSLGSYEYVATLDYCRK	RLDHYEKPELSLGSYEYVATLDYCRK	9,903109655125607E-07	4	_RLDHYEKPELSLGSYEYVATLDYC[Carbamidomethyl (C)]RK_	54885,2890625	4284,92431640625	3975,78955078125
C	OE480_FAIMS_LKJ1_Cap_20221008__rapamycom_0uM_1	1	SEC24D	O94855	SC24D_HUMAN	0	YQCGFCNCVNDVPPFYFQHLDHIGR	YQCGFCNCVNDVPPFYFQHLDHIGR	3,885160411746135E-17	4	_YQC[Carbamidomethyl (C)]GFC[Carbamidomethyl (C)]NC[Carbamidomethyl (C)]VNDVPPFYFQHLDHIGR_	149267	12742,435546875	11861,1845703125
C	OE480_FAIMS_LKJ1_Cap_20221008__rapamycom_0uM_1	1	SEC24D	O94855	SC24D_HUMAN	0	MIMGIIQQK	MIMGIIQQK	1,8369145662775326E-08	2	_MIMGIIQQK_	73741,140625	8956,8291015625	8248,283203125
C	OE480_FAIMS_LKJ1_Cap_20221008__rapamycom_0uM_1	1	SEC24D	O94855	SC24D_HUMAN	0	EILVNQTAHMLACYRK	EILVNQTAHMLACYRK	1,8200083496624226E-20	3	_EILVNQTAHMLAC[Carbamidomethyl (C)]YRK_	42997,7890625	7415,86962890625	6881,494140625
C	OE480_FAIMS_LKJ1_Cap_20221008__rapamycom_0uM_1	1	SEC24D	O94855	SC24D_HUMAN	0	LDHYEKPELSLGSYEYVATLDYCR	LDHYEKPELSLGSYEYVATLDYCR	1,0534253700904021E-17	4	_LDHYEKPELSLGSYEYVATLDYC[Carbamidomethyl (C)]R_	26944,21484375	4391,5283203125	4090,529296875
C	OE480_FAIMS_LKJ1_Cap_20221008__rapamycom_0uM_1	1	SEC24D	O94855	SC24D_HUMAN	0	LDHYEKPELSLGSYEYVATLDYCR	LDHYEKPELSLGSYEYVATLDYCR	2,1570235046547992E-18	3	_LDHYEKPELSLGSYEYVATLDYC[Carbamidomethyl (C)]R_	17513,146484375	2524,58447265625	2351,551513671875
C	OE480_FAIMS_LKJ1_Cap_20221008__rapamycom_0uM_1	1	SEC24D	O94855	SC24D_HUMAN	0	QREQPEMVFR	QREQPEMVFR	1,1507958263024542E-17	3	_QREQPEMVFR_	97116,484375	6677,9833984375	6171,78173828125
C	OE480_FAIMS_LKJ1_Cap_20221008__rapamycom_0uM_1	1	SEC24D	O94855	SC24D_HUMAN	0	ILFQPQTNVYDSLAK	ILFQPQTNVYDSLAK	2,5081027853357153E-09	2	_ILFQPQTNVYDSLAK_	14601,376953125	6482,5458984375	6029,10693359375
C	OE480_FAIMS_LKJ1_Cap_20221008__rapamycom_0uM_1	1	SEC24D	O94855	SC24D_HUMAN	0	QLVMTMGVADSQLFFYPQLLPIHTLDVK	QLVMTMGVADSQLFFYPQLLPIHTLDVK	6,116404877746566E-14	4	_QLVMTMGVADSQLFFYPQLLPIHTLDVK_	137630,140625	3590,49462890625	3422,580078125
C	OE480_FAIMS_LKJ1_Cap_20221008__rapamycom_0uM_1	1	SEC24D	O94855	SC24D_HUMAN	0	SCETDALINFFAK	SCETDALINFFAK	1,75080594131708E-15	2	_SC[Carbamidomethyl (C)]ETDALINFFAK_	37723,40625	3022,303955078125	2842,36181640625
C	OE480_FAIMS_LKJ1_Cap_20221008__rapamycom_0uM_1	1	SEC24D	O94855	SC24D_HUMAN	0	NCASPSAASQLILPDSMK	NCASPSAASQLILPDSMK	5,589668412581496E-13	3	_NC[Carbamidomethyl (C)]ASPSAASQLILPDSMK_	32026,279296875	3514,7060546875	3264,408447265625
C	OE480_FAIMS_LKJ1_Cap_20221008__rapamycom_0uM_1	1	SEC24D	O94855	SC24D_HUMAN	0	LFIFHSSLPTAEAPGKLK	LFIFHSSLPTAEAPGKLK	5,060140279606916E-07	4	_LFIFHSSLPTAEAPGKLK_	15977,7314453125	595,0651245117188	551,7611694335938
C	OE480_FAIMS_LKJ1_Cap_20221008__rapamycom_0uM_1	1	SUPT7L	O94864	ST65G_HUMAN	0	QLSEEYER	QLSEEYER	6,330326869660224E-21	2	_QLSEEYER_	15577,158203125	3717,003173828125	3424,904296875
C	OE480_FAIMS_LKJ1_Cap_20221008__rapamycom_0uM_1	1	SUPT7L	O94864	ST65G_HUMAN	0	LGQTPFPDVMEQVFHEVGIGSVLSLQK	LGQTPFPDVMEQVFHEVGIGSVLSLQK	3,3564506264204114E-20	3	_LGQTPFPDVMEQVFHEVGIGSVLSLQK_	129683,734375	1614,9058837890625	1564,740966796875
C	OE480_FAIMS_LKJ1_Cap_20221008__rapamycom_0uM_1	1	FCHSD2	O94868	FCSD2_HUMAN	0	CVDQLTK	CVDQLTK	1,4407233286159668E-05	2	_C[Carbamidomethyl (C)]VDQLTK_	717555,4375	48178,80859375	44476,5234375
C	OE480_FAIMS_LKJ1_Cap_20221008__rapamycom_0uM_1	1	FCHSD2	O94868	FCSD2_HUMAN	0	ALDGNVYDHLKDYLIAFSR	ALDGNVYDHLKDYLIAFSR	4,347502791997255E-23	4	_ALDGNVYDHLKDYLIAFSR_	27410,5234375	2077,8203125	1930,84619140625
C	OE480_FAIMS_LKJ1_Cap_20221008__rapamycom_0uM_1	1	FCHSD2	O94868	FCSD2_HUMAN	0	SFLEGTMQVAQSR	SFLEGTMQVAQSR	0,00010182012664089253	2	_SFLEGTMQVAQSR_	0,12464141845703125	500,21612548828125	463,35186767578125
C	OE480_FAIMS_LKJ1_Cap_20221008__rapamycom_0uM_1	1	UFL1	O94874	UFL1_HUMAN	0	SVFMSSTTSASGTGR	SVFMSSTTSASGTGR	1,3128053633196534E-13	2	_SVFMSSTTSASGTGR_	15917,314453125	1179,9342041015625	1090,2030029296875
C	OE480_FAIMS_LKJ1_Cap_20221008__rapamycom_0uM_1	1	UFL1	O94874	UFL1_HUMAN	0	HIQDAPEEFISELAEYLIKPLNK	HIQDAPEEFISELAEYLIKPLNK	2,003641524273149E-21	4	_HIQDAPEEFISELAEYLIKPLNK_	6790,43359375	259,7868347167969	253,99623107910156
C	OE480_FAIMS_LKJ1_Cap_20221008__rapamycom_0uM_1	1	SORBS2	O94875	SRBS2_HUMAN	0	SIFEYEPGK	SIFEYEPGK	2,193069631918964E-13	2	_SIFEYEPGK_	114453,375	29075,19921875	26744,1328125
C	OE480_FAIMS_LKJ1_Cap_20221008__rapamycom_0uM_1	1	SORBS2	O94875	SRBS2_HUMAN	0	FFGTFPGNYVK	FFGTFPGNYVK	7,445635167723722E-23	2	_FFGTFPGNYVK_	145767,90625	19602,4140625	18141,494140625
C	OE480_FAIMS_LKJ1_Cap_20221008__rapamycom_0uM_1	1	SORBS2	O94875	SRBS2_HUMAN	0	SYSSTLTDMGR	SYSSTLTDMGR	2,3925017894162997E-06	2	_SYSSTLTDMGR_	130839,546875	11597,916015625	10651,03125
C	OE480_FAIMS_LKJ1_Cap_20221008__rapamycom_0uM_1	1	SORBS2	O94875	SRBS2_HUMAN	0	IHSLSSNKPQRPVFTHENIQGGGEPFQALYNYTPR	IHSLSSNKPQRPVFTHENIQGGGEPFQALYNYTPR	8,204878637114573E-13	4	_IHSLSSNKPQRPVFTHENIQGGGEPFQALYNYTPR_	22593,470703125	6320,7412109375	5846,7314453125
C	OE480_FAIMS_LKJ1_Cap_20221008__rapamycom_0uM_1	1	SORBS2	O94875	SRBS2_HUMAN	0	IHSLSSNKPQRPVFTHENIQGGGEPFQALYNYTPR	IHSLSSNKPQRPVFTHENIQGGGEPFQALYNYTPR	1,901814023887501E-13	5	_IHSLSSNKPQRPVFTHENIQGGGEPFQALYNYTPR_	82850,34375	4900,03271484375	4532,296875
C	OE480_FAIMS_LKJ1_Cap_20221008__rapamycom_0uM_1	1	SORBS2	O94875	SRBS2_HUMAN	0	IHSLSSNKPQRPVFTHENIQGGGEPFQALYNYTPR	IHSLSSNKPQRPVFTHENIQGGGEPFQALYNYTPR	3,6634536420613685E-12	6	_IHSLSSNKPQRPVFTHENIQGGGEPFQALYNYTPR_	42146,7890625	2137,514404296875	1977,15380859375
C	OE480_FAIMS_LKJ1_Cap_20221008__rapamycom_0uM_1	1	SORBS2	O94875	SRBS2_HUMAN	0	VDLPGSSTTLTK	VDLPGSSTTLTK	2,4427204317666715E-11	2	_VDLPGSSTTLTK_	54184,1015625	8991,751953125	8307,9033203125
C	OE480_FAIMS_LKJ1_Cap_20221008__rapamycom_0uM_1	1	SORBS2	O94875	SRBS2_HUMAN	0	CDDGWFVGTSR	CDDGWFVGTSR	1,677713263605959E-19	2	_C[Carbamidomethyl (C)]DDGWFVGTSR_	57429,328125	8132,2099609375	7492,25537109375
C	OE480_FAIMS_LKJ1_Cap_20221008__rapamycom_0uM_1	1	SORBS2	O94875	SRBS2_HUMAN	0	QGIFPVSYVEVVKK	QGIFPVSYVEVVKK	9,257529427621769E-19	3	_QGIFPVSYVEVVKK_	189093,765625	6954,931640625	6431,38916015625
C	OE480_FAIMS_LKJ1_Cap_20221008__rapamycom_0uM_1	1	SORBS2	O94875	SRBS2_HUMAN	0	RVDQNWYEGKIPGTNR	RVDQNWYEGKIPGTNR	4,7290905803728405E-07	3	_RVDQNWYEGKIPGTNR_	95924,7109375	5189,9375	4794,6767578125
C	OE480_FAIMS_LKJ1_Cap_20221008__rapamycom_0uM_1	1	SORBS2	O94875	SRBS2_HUMAN	0	YNFNADTNVELSLR	YNFNADTNVELSLR	2,1396248710775075E-05	2	_YNFNADTNVELSLR_	60233,01953125	3551,763427734375	3285,710693359375
C	OE480_FAIMS_LKJ1_Cap_20221008__rapamycom_0uM_1	1	SORBS2	O94875	SRBS2_HUMAN	0	TQTYRPLSK	TQTYRPLSK	1,501899331861786E-17	2	_TQTYRPLSK_	33881,05859375	2596,551513671875	2394,502197265625
C	OE480_FAIMS_LKJ1_Cap_20221008__rapamycom_0uM_1	1	SORBS2	O94875	SRBS2_HUMAN	0	CDDGWFVGTSRR	CDDGWFVGTSRR	1,537233565670525E-19	3	_C[Carbamidomethyl (C)]DDGWFVGTSRR_	38588,5234375	2576,64013671875	2365,79150390625
C	OE480_FAIMS_LKJ1_Cap_20221008__rapamycom_0uM_1	1	SORBS2	O94875	SRBS2_HUMAN	0	SFTSSSPSSPSR	SFTSSSPSSPSR	1,2229752761754188E-15	2	_SFTSSSPSSPSR_	24596,34765625	2528,193115234375	2332,83349609375
C	OE480_FAIMS_LKJ1_Cap_20221008__rapamycom_0uM_1	1	SORBS2	O94875	SRBS2_HUMAN	0	TTVDRPKDWYK	TTVDRPKDWYK	1,901098988864855E-15	3	_TTVDRPKDWYK_	37904,98828125	1054,291015625	973,5308227539062
C	OE480_FAIMS_LKJ1_Cap_20221008__rapamycom_0uM_1	1	SORBS2	O94875	SRBS2_HUMAN	0	KIDQNWYEGEHHGR	KIDQNWYEGEHHGR	2,5700637887078986E-21	2	_KIDQNWYEGEHHGR_	8280,294921875	683,3732299804688	631,0623779296875
C	OE480_FAIMS_LKJ1_Cap_20221008__rapamycom_0uM_1	1	PHF14	O94880	PHF14_HUMAN	0	TGVCISCDAGMCR	TGVCISCDAGMCR	6,545819674264333E-26	2	_TGVC[Carbamidomethyl (C)]ISC[Carbamidomethyl (C)]DAGMC[Carbamidomethyl (C)]R_	17142,23046875	2082,736083984375	1914,520263671875
C	OE480_FAIMS_LKJ1_Cap_20221008__rapamycom_0uM_1	1	PHF14	O94880	PHF14_HUMAN	0	MIQIQENMAEQK	MIQIQENMAEQK	1,7928510896883885E-07	2	_MIQIQENMAEQK_	14050,7294921875	465,5141906738281	430,308349609375
C	OE480_FAIMS_LKJ1_Cap_20221008__rapamycom_0uM_1	1	SASH1	O94885	SASH1_HUMAN	0	SCDPPGVTGLNK	SCDPPGVTGLNK	9,249024262218796E-12	2	_SC[Carbamidomethyl (C)]DPPGVTGLNK_	16986,40234375	3182,91455078125	2942,089599609375
C	OE480_FAIMS_LKJ1_Cap_20221008__rapamycom_0uM_1	1	SASH1	O94885	SASH1_HUMAN	0	LLVDSQGLSGCSPR	LLVDSQGLSGCSPR	3,609770328049159E-19	2	_LLVDSQGLSGC[Carbamidomethyl (C)]SPR_	16376,7998046875	2936,757568359375	2701,076171875
C	OE480_FAIMS_LKJ1_Cap_20221008__rapamycom_0uM_1	1	SASH1	O94885	SASH1_HUMAN	0	SSLSGQSSMSGQTVSTTDSSTSNR	SSLSGQSSMSGQTVSTTDSSTSNR	1,3329542487644563E-08	3	_SSLSGQSSMSGQTVSTTDSSTSNR_	3161,69775390625	560,6884765625	518,2564086914062
C	OE480_FAIMS_LKJ1_Cap_20221008__rapamycom_0uM_1	1	SASH1	O94885	SASH1_HUMAN	0	DSGCYESSENLENGK	DSGCYESSENLENGK	4,357127305789409E-12	2	_DSGC[Carbamidomethyl (C)]YESSENLENGK_	5484,775390625	259,6636962890625	240,12152099609375
C	OE480_FAIMS_LKJ1_Cap_20221008__rapamycom_0uM_1	1	FARP2	O94887	FARP2_HUMAN	0	LGAQTPVGVSTLEPGQTLLPR	LGAQTPVGVSTLEPGQTLLPR	1,1888169076558083E-14	3	_LGAQTPVGVSTLEPGQTLLPR_	116968,53125	21768,55078125	20279,734375
C	OE480_FAIMS_LKJ1_Cap_20221008__rapamycom_0uM_1	1	FARP2	O94887	FARP2_HUMAN	0	ALTADLPK	ALTADLPK	6,122883362053463E-06	2	_ALTADLPK_	30966,55078125	2483,49658203125	2301,163818359375
C	OE480_FAIMS_LKJ1_Cap_20221008__rapamycom_0uM_1	1	UBXN7	O94888	UBXN7_HUMAN	0	SIFDGFR	SIFDGFR	4,63549506148833E-18	2	_SIFDGFR_	120416,96875	25899,271484375	23931,779296875
C	OE480_FAIMS_LKJ1_Cap_20221008__rapamycom_0uM_1	1	UBXN7	O94888	UBXN7_HUMAN	0	FELLTNFPR	FELLTNFPR	7,58915715763794E-07	2	_FELLTNFPR_	62407,21875	17079,125	15887,5859375
C	OE480_FAIMS_LKJ1_Cap_20221008__rapamycom_0uM_1	1	UBXN7	O94888	UBXN7_HUMAN	0	APIPQKQEILVEPEPLFGAPKR	APIPQKQEILVEPEPLFGAPKR	2,7541036366131335E-22	4	_APIPQKQEILVEPEPLFGAPKR_	138833,8125	5627,53271484375	5226,517578125
C	OE480_FAIMS_LKJ1_Cap_20221008__rapamycom_0uM_1	1	UBXN7	O94888	UBXN7_HUMAN	0	APIPQKQEILVEPEPLFGAPK	APIPQKQEILVEPEPLFGAPK	2,90200972965999E-15	3	_APIPQKQEILVEPEPLFGAPK_	49569,0546875	6331,822265625	5898,04931640625
C	OE480_FAIMS_LKJ1_Cap_20221008__rapamycom_0uM_1	1	UBXN7	O94888	UBXN7_HUMAN	0	AAHGGSAASSALK	AAHGGSAASSALK	1,0031653937159349E-20	2	_[Acetyl (Protein N-term)]AAHGGSAASSALK_	48454,953125	5607,83056640625	5177,55810546875
C	OE480_FAIMS_LKJ1_Cap_20221008__rapamycom_0uM_1	1	UBXN7	O94888	UBXN7_HUMAN	0	SESLIDASEDSQLEAAIR	SESLIDASEDSQLEAAIR	4,0633196095241616E-08	2	_SESLIDASEDSQLEAAIR_	15362,9541015625	1887,7059326171875	1758,4359130859375
C	OE480_FAIMS_LKJ1_Cap_20221008__rapamycom_0uM_1	1	UBXN7	O94888	UBXN7_HUMAN	0	ASLQETHFDSTQTK	ASLQETHFDSTQTK	5,452526316070746E-19	2	_ASLQETHFDSTQTK_	66240,7265625	3231,26416015625	2982,40087890625
C	OE480_FAIMS_LKJ1_Cap_20221008__rapamycom_0uM_1	1	UBXN7	O94888	UBXN7_HUMAN	0	GLIQQFTTITGASESVGK	GLIQQFTTITGASESVGK	7,147802105246225E-07	3	_GLIQQFTTITGASESVGK_	11918,3779296875	2526,632080078125	2351,734619140625
C	OE480_FAIMS_LKJ1_Cap_20221008__rapamycom_0uM_1	1	PLPBP	O94903	PLPHP_HUMAN	0	ILSLCPEIK	ILSLCPEIK	1,3247645094975935E-15	2	_ILSLC[Carbamidomethyl (C)]PEIK_	716630	107122,0546875	99142,59375
C	OE480_FAIMS_LKJ1_Cap_20221008__rapamycom_0uM_1	1	PLPBP	O94903	PLPHP_HUMAN	0	IGSTIFGER	IGSTIFGER	4,525559093306174E-16	2	_IGSTIFGER_	1092629,125	95343,84375	87718,765625
C	OE480_FAIMS_LKJ1_Cap_20221008__rapamycom_0uM_1	1	PLPBP	O94903	PLPHP_HUMAN	0	TKPADMVIEAYGHGQR	TKPADMVIEAYGHGQR	4,559861989169452E-21	3	_TKPADMVIEAYGHGQR_	679025,125	76085,4140625	69859,5546875
C	OE480_FAIMS_LKJ1_Cap_20221008__rapamycom_0uM_1	1	PLPBP	O94903	PLPHP_HUMAN	0	TKPADMVIEAYGHGQR	TKPADMVIEAYGHGQR	1,5067123666883542E-15	4	_TKPADMVIEAYGHGQR_	139357,203125	12412,2255859375	11396,5146484375
C	OE480_FAIMS_LKJ1_Cap_20221008__rapamycom_0uM_1	1	PLPBP	O94903	PLPHP_HUMAN	0	TFGENYVQELLEK	TFGENYVQELLEK	6,44817889913889E-23	2	_TFGENYVQELLEK_	686954,9375	48227,5859375	45238,0546875
C	OE480_FAIMS_LKJ1_Cap_20221008__rapamycom_0uM_1	1	PLPBP	O94903	PLPHP_HUMAN	0	VMVQINTSGEESK	VMVQINTSGEESK	5,385752140059542E-17	2	_VMVQINTSGEESK_	341979	47261,00390625	43723,3515625
C	OE480_FAIMS_LKJ1_Cap_20221008__rapamycom_0uM_1	1	PLPBP	O94903	PLPHP_HUMAN	0	DLPAIQPR	DLPAIQPR	4,9187716125120916E-11	2	_DLPAIQPR_	80728,2109375	41061,55859375	37717,44921875
C	OE480_FAIMS_LKJ1_Cap_20221008__rapamycom_0uM_1	1	PLPBP	O94903	PLPHP_HUMAN	0	HGLPPSETIAIVEHINAK	HGLPPSETIAIVEHINAK	1,537280339863904E-08	3	_HGLPPSETIAIVEHINAK_	553241,8125	42386,03125	39184,87890625
C	OE480_FAIMS_LKJ1_Cap_20221008__rapamycom_0uM_1	1	PLPBP	O94903	PLPHP_HUMAN	0	APLEVAQEH	APLEVAQEH	1,308069766072213E-15	2	_APLEVAQEH_	146383,015625	17041,947265625	15730,251953125
C	OE480_FAIMS_LKJ1_Cap_20221008__rapamycom_0uM_1	1	PLPBP	O94903	PLPHP_HUMAN	0	LADKVNSSWQR	LADKVNSSWQR	8,137718639110595E-23	2	_LADKVNSSWQR_	94277,5546875	14740,1337890625	13606,833984375
C	OE480_FAIMS_LKJ1_Cap_20221008__rapamycom_0uM_1	1	PLPBP	O94903	PLPHP_HUMAN	0	LMAVPNLFMLETVDSVK	LMAVPNLFMLETVDSVK	2,650052863563135E-14	3	_LMAVPNLFMLETVDSVK_	80025,2421875	6152,1650390625	5784,89453125
C	OE480_FAIMS_LKJ1_Cap_20221008__rapamycom_0uM_1	1	PLPBP	O94903	PLPHP_HUMAN	0	IGSTIFGERDYSK	IGSTIFGERDYSK	1,9627361636059652E-14	3	_IGSTIFGERDYSK_	65796,96875	5597,1982421875	5139,07861328125
C	OE480_FAIMS_LKJ1_Cap_20221008__rapamycom_0uM_1	1	PLPBP	O94903	PLPHP_HUMAN	0	WHFIGHLQK	WHFIGHLQK	1,577290327027925E-18	2	_WHFIGHLQK_	75026,546875	5375,212890625	4966,4345703125
C	OE480_FAIMS_LKJ1_Cap_20221008__rapamycom_0uM_1	1	PRPF6	O94906	PRP6_HUMAN	0	LTPVPDSFFAK	LTPVPDSFFAK	1,942498612671185E-19	2	_LTPVPDSFFAK_	795997	125788,296875	116393,4453125
C	OE480_FAIMS_LKJ1_Cap_20221008__rapamycom_0uM_1	1	PRPF6	O94906	PRP6_HUMAN	0	SEDVWLEAAR	SEDVWLEAAR	9,56808576562136E-16	2	_SEDVWLEAAR_	191625,40625	126498,671875	116711,28125
C	OE480_FAIMS_LKJ1_Cap_20221008__rapamycom_0uM_1	1	PRPF6	O94906	PRP6_HUMAN	0	AAVELEEPEDAR	AAVELEEPEDAR	1,2165495517301178E-17	2	_AAVELEEPEDAR_	542682,875	81747,671875	75290,5859375
C	OE480_FAIMS_LKJ1_Cap_20221008__rapamycom_0uM_1	1	PRPF6	O94906	PRP6_HUMAN	0	NPGLWLESVR	NPGLWLESVR	1,5355715340809308E-17	2	_NPGLWLESVR_	431731,6875	82814,703125	76839,8671875
C	OE480_FAIMS_LKJ1_Cap_20221008__rapamycom_0uM_1	1	PRPF6	O94906	PRP6_HUMAN	0	AEVLWLMGAK	AEVLWLMGAK	8,555623365253907E-18	2	_AEVLWLMGAK_	553024,625	75111,625	69859,640625
C	OE480_FAIMS_LKJ1_Cap_20221008__rapamycom_0uM_1	1	PRPF6	O94906	PRP6_HUMAN	0	AAQDLCEEALR	AAQDLCEEALR	2,372766444463961E-16	2	_AAQDLC[Carbamidomethyl (C)]EEALR_	452605,625	66397,0234375	61187,06640625
C	OE480_FAIMS_LKJ1_Cap_20221008__rapamycom_0uM_1	1	PRPF6	O94906	PRP6_HUMAN	0	ESLEALLQR	ESLEALLQR	2,281995986374947E-17	2	_ESLEALLQR_	262618,25	60316,6953125	55724,84765625
C	OE480_FAIMS_LKJ1_Cap_20221008__rapamycom_0uM_1	1	PRPF6	O94906	PRP6_HUMAN	0	LEWVQDNIR	LEWVQDNIR	6,11147955816695E-16	2	_LEWVQDNIR_	240814,40625	51727,7265625	47794,8671875
C	OE480_FAIMS_LKJ1_Cap_20221008__rapamycom_0uM_1	1	PRPF6	O94906	PRP6_HUMAN	0	HTWMEDADSCVAHNALECAR	HTWMEDADSCVAHNALECAR	1,3208360580861181E-21	3	_HTWMEDADSC[Carbamidomethyl (C)]VAHNALEC[Carbamidomethyl (C)]AR_	484679,75	25231,041015625	23348,029296875
C	OE480_FAIMS_LKJ1_Cap_20221008__rapamycom_0uM_1	1	PRPF6	O94906	PRP6_HUMAN	0	HTWMEDADSCVAHNALECAR	HTWMEDADSCVAHNALECAR	1,7375227388317896E-21	4	_HTWMEDADSC[Carbamidomethyl (C)]VAHNALEC[Carbamidomethyl (C)]AR_	364120,6875	23244,13671875	21509,25
C	OE480_FAIMS_LKJ1_Cap_20221008__rapamycom_0uM_1	1	PRPF6	O94906	PRP6_HUMAN	0	SVKLEWVQDNIR	SVKLEWVQDNIR	3,2902038385468946E-22	2	_SVKLEWVQDNIR_	121845,734375	25669,787109375	23800,68359375
C	OE480_FAIMS_LKJ1_Cap_20221008__rapamycom_0uM_1	1	PRPF6	O94906	PRP6_HUMAN	0	SVKLEWVQDNIR	SVKLEWVQDNIR	1,1258053495808248E-18	3	_SVKLEWVQDNIR_	179823,375	20841,951171875	19325,248046875
C	OE480_FAIMS_LKJ1_Cap_20221008__rapamycom_0uM_1	1	PRPF6	O94906	PRP6_HUMAN	0	AVIGIGIEEEDRK	AVIGIGIEEEDRK	5,771662511315127E-15	3	_AVIGIGIEEEDRK_	469578,0625	37353,62109375	34503,57421875
C	OE480_FAIMS_LKJ1_Cap_20221008__rapamycom_0uM_1	1	PRPF6	O94906	PRP6_HUMAN	0	AVECCPTSVELWLALAR	AVECCPTSVELWLALAR	3,748432000876762E-20	3	_AVEC[Carbamidomethyl (C)]C[Carbamidomethyl (C)]PTSVELWLALAR_	347640,3125	34430,63671875	32054,890625
C	OE480_FAIMS_LKJ1_Cap_20221008__rapamycom_0uM_1	1	PRPF6	O94906	PRP6_HUMAN	0	AGSVATCQAVMR	AGSVATCQAVMR	1,46179222200603E-20	2	_AGSVATC[Carbamidomethyl (C)]QAVMR_	96890,265625	24664,16015625	22783,431640625
C	OE480_FAIMS_LKJ1_Cap_20221008__rapamycom_0uM_1	1	PRPF6	O94906	PRP6_HUMAN	0	LEEANGNTQMVEK	LEEANGNTQMVEK	1,1030142300464494E-22	2	_LEEANGNTQMVEK_	217919,703125	21112,685546875	19487,642578125
C	OE480_FAIMS_LKJ1_Cap_20221008__rapamycom_0uM_1	1	PRPF6	O94906	PRP6_HUMAN	0	IQQQFSDLKR	IQQQFSDLKR	1,9989922551203828E-20	3	_IQQQFSDLKR_	190988,140625	8467,849609375	7815,65869140625
C	OE480_FAIMS_LKJ1_Cap_20221008__rapamycom_0uM_1	1	PRPF6	O94906	PRP6_HUMAN	0	IQQQFSDLKR	IQQQFSDLKR	6,58156620408882E-22	2	_IQQQFSDLKR_	70251,8203125	8550,59765625	7892,01416015625
C	OE480_FAIMS_LKJ1_Cap_20221008__rapamycom_0uM_1	1	PRPF6	O94906	PRP6_HUMAN	0	QTQFGGLNTPYPGGLNTPYPGGMTPGLMTPGTGELDMR	QTQFGGLNTPYPGGLNTPYPGGMTPGLMTPGTGELDMR	3,5169351783715063E-16	4	_QTQFGGLNTPYPGGLNTPYPGGMTPGLMTPGTGELDMR_	184321,859375	17553,291015625	16374,095703125
C	OE480_FAIMS_LKJ1_Cap_20221008__rapamycom_0uM_1	1	PRPF6	O94906	PRP6_HUMAN	0	GYLTDLNSMIPTHGGDINDIKK	GYLTDLNSMIPTHGGDINDIKK	6,835401173022182E-20	4	_GYLTDLNSMIPTHGGDINDIKK_	642087	16576,501953125	15437,3291015625
C	OE480_FAIMS_LKJ1_Cap_20221008__rapamycom_0uM_1	1	PRPF6	O94906	PRP6_HUMAN	0	HIWITAAK	HIWITAAK	5,770104839968545E-16	2	_HIWITAAK_	164437,03125	14694,3056640625	13588,4775390625
C	OE480_FAIMS_LKJ1_Cap_20221008__rapamycom_0uM_1	1	PRPF6	O94906	PRP6_HUMAN	0	FELQHGTEEQQEEVR	FELQHGTEEQQEEVR	1,5753620070239077E-14	2	_FELQHGTEEQQEEVR_	22169,4609375	16385,251953125	15144,07421875
C	OE480_FAIMS_LKJ1_Cap_20221008__rapamycom_0uM_1	1	PRPF6	O94906	PRP6_HUMAN	0	DANDPVDDR	DANDPVDDR	1,9948076033779584E-17	2	_DANDPVDDR_	70416,5625	11124,740234375	10296,6630859375
C	OE480_FAIMS_LKJ1_Cap_20221008__rapamycom_0uM_1	1	PRPF6	O94906	PRP6_HUMAN	0	IQQQFSDLK	IQQQFSDLK	1,6458082190368648E-07	2	_IQQQFSDLK_	140768,34375	13576,04296875	12535,494140625
C	OE480_FAIMS_LKJ1_Cap_20221008__rapamycom_0uM_1	1	PRPF6	O94906	PRP6_HUMAN	0	EKEEIEKYR	EKEEIEKYR	6,028348555108569E-07	3	_EKEEIEKYR_	30893,20703125	12547,662109375	11506,7265625
C	OE480_FAIMS_LKJ1_Cap_20221008__rapamycom_0uM_1	1	PRPF6	O94906	PRP6_HUMAN	0	EKEEIEKYR	EKEEIEKYR	1,4420559995020324E-18	2	_EKEEIEKYR_	8257,7333984375	803,6138916015625	737,0015258789062
C	OE480_FAIMS_LKJ1_Cap_20221008__rapamycom_0uM_1	1	PRPF6	O94906	PRP6_HUMAN	0	IDSDLGDAWAFFYK	IDSDLGDAWAFFYK	4,0673665920513698E-19	2	_IDSDLGDAWAFFYK_	147061,578125	13489,5595703125	12595,6376953125
C	OE480_FAIMS_LKJ1_Cap_20221008__rapamycom_0uM_1	1	PRPF6	O94906	PRP6_HUMAN	0	LETYENAR	LETYENAR	5,204318848263627E-21	2	_LETYENAR_	28568,24609375	10047,064453125	9280,9892578125
C	OE480_FAIMS_LKJ1_Cap_20221008__rapamycom_0uM_1	1	PRPF6	O94906	PRP6_HUMAN	0	CPHSTPLWLLLSR	CPHSTPLWLLLSR	1,7779148336163122E-14	2	_C[Carbamidomethyl (C)]PHSTPLWLLLSR_	80542,96875	9881,697265625	9205,890625
C	OE480_FAIMS_LKJ1_Cap_20221008__rapamycom_0uM_1	1	PRPF6	O94906	PRP6_HUMAN	0	NTLMDMR	NTLMDMR	7,318939093741992E-19	2	_NTLMDMR_	86206,3125	10540,21484375	9712,3017578125
C	OE480_FAIMS_LKJ1_Cap_20221008__rapamycom_0uM_1	1	PRPF6	O94906	PRP6_HUMAN	0	LESENDEYER	LESENDEYER	9,661918999414492E-22	2	_LESENDEYER_	40562,44140625	6518,26416015625	6021,62890625
C	OE480_FAIMS_LKJ1_Cap_20221008__rapamycom_0uM_1	1	PRPF6	O94906	PRP6_HUMAN	0	ALQECPNSGILWSEAIFLEARPQRR	ALQECPNSGILWSEAIFLEARPQRR	1,188336510706672E-19	4	_ALQEC[Carbamidomethyl (C)]PNSGILWSEAIFLEARPQRR_	264677,40625	7136,7548828125	6695,3515625
C	OE480_FAIMS_LKJ1_Cap_20221008__rapamycom_0uM_1	1	PRPF6	O94906	PRP6_HUMAN	0	ETNPHHPPAWIASAR	ETNPHHPPAWIASAR	1,1514336275289135E-23	2	_ETNPHHPPAWIASAR_	32469,33984375	8136,6416015625	7524,3818359375
C	OE480_FAIMS_LKJ1_Cap_20221008__rapamycom_0uM_1	1	PRPF6	O94906	PRP6_HUMAN	0	AVVAQAVR	AVVAQAVR	4,547393191035718E-11	2	_AVVAQAVR_	38115,49609375	7032,13671875	6506,68896484375
C	OE480_FAIMS_LKJ1_Cap_20221008__rapamycom_0uM_1	1	PRPF6	O94906	PRP6_HUMAN	0	DIANWQKK	DIANWQKK	2,6694794722404775E-14	2	_DIANWQKK_	16084,77734375	6696,20556640625	6169,3759765625
C	OE480_FAIMS_LKJ1_Cap_20221008__rapamycom_0uM_1	1	PRPF6	O94906	PRP6_HUMAN	0	EQWIQDAEECDR	EQWIQDAEECDR	3,6832527353868684E-19	2	_EQWIQDAEEC[Carbamidomethyl (C)]DR_	36695,8984375	6407,52783203125	5939,9345703125
C	OE480_FAIMS_LKJ1_Cap_20221008__rapamycom_0uM_1	1	PRPF6	O94906	PRP6_HUMAN	0	AIYAYALQVFPSKK	AIYAYALQVFPSKK	8,044315554173881E-22	3	_AIYAYALQVFPSKK_	110227,4140625	5290,72412109375	4892,97216796875
C	OE480_FAIMS_LKJ1_Cap_20221008__rapamycom_0uM_1	1	PRPF6	O94906	PRP6_HUMAN	0	HLQTGENHTSVDPR	HLQTGENHTSVDPR	5,431184978395812E-19	2	_HLQTGENHTSVDPR_	64480,4453125	6134,06787109375	5643,1611328125
C	OE480_FAIMS_LKJ1_Cap_20221008__rapamycom_0uM_1	1	PRPF6	O94906	PRP6_HUMAN	0	GQIEEQKEMMEK	GQIEEQKEMMEK	4,654301609241448E-23	2	_GQIEEQKEMMEK_	59549,046875	4623,02490234375	4265,81103515625
C	OE480_FAIMS_LKJ1_Cap_20221008__rapamycom_0uM_1	1	PRPF6	O94906	PRP6_HUMAN	0	HYEDFPK	HYEDFPK	1,7051553610198604E-12	2	_HYEDFPK_	43959,5234375	3363,010498046875	3101,54052734375
C	OE480_FAIMS_LKJ1_Cap_20221008__rapamycom_0uM_1	1	PRPF6	O94906	PRP6_HUMAN	0	SKWLAGDVPAAR	SKWLAGDVPAAR	3,548913418193469E-15	2	_SKWLAGDVPAAR_	41818,0546875	3446,00390625	3171,742919921875
C	OE480_FAIMS_LKJ1_Cap_20221008__rapamycom_0uM_1	1	PRPF6	O94906	PRP6_HUMAN	0	ANGVEINREQWIQDAEECDRAGSVATCQAVMR	ANGVEINREQWIQDAEECDRAGSVATCQAVMR	1,559163849093549E-13	4	_ANGVEINREQWIQDAEEC[Carbamidomethyl (C)]DRAGSVATC[Carbamidomethyl (C)]QAVMR_	118585,3671875	3888,17333984375	3600,442138671875
C	OE480_FAIMS_LKJ1_Cap_20221008__rapamycom_0uM_1	1	PRPF6	O94906	PRP6_HUMAN	0	LAEVTEEEWLSIPEVGDAR	LAEVTEEEWLSIPEVGDAR	2,1354081217723267E-07	3	_LAEVTEEEWLSIPEVGDAR_	60166,3046875	2350,33056640625	2214,425537109375
C	OE480_FAIMS_LKJ1_Cap_20221008__rapamycom_0uM_1	1	PRPF6	O94906	PRP6_HUMAN	0	EQWIQDAEECDRAGSVATCQAVMR	EQWIQDAEECDRAGSVATCQAVMR	1,0527700068643103E-17	3	_EQWIQDAEEC[Carbamidomethyl (C)]DRAGSVATC[Carbamidomethyl (C)]QAVMR_	40194,3515625	3816,7685546875	3525,9833984375
C	OE480_FAIMS_LKJ1_Cap_20221008__rapamycom_0uM_1	1	PRPF6	O94906	PRP6_HUMAN	0	EAYNQGLKK	EAYNQGLKK	8,573971714314935E-22	2	_EAYNQGLKK_	39759,671875	2912,54345703125	2678,215576171875
C	OE480_FAIMS_LKJ1_Cap_20221008__rapamycom_0uM_1	1	PRPF6	O94906	PRP6_HUMAN	0	IDSDLGDAWAFFYKFELQHGTEEQQEEVR	IDSDLGDAWAFFYKFELQHGTEEQQEEVR	6,957578843838316E-11	4	_IDSDLGDAWAFFYKFELQHGTEEQQEEVR_	44186,515625	1514,3553466796875	1420,333740234375
C	OE480_FAIMS_LKJ1_Cap_20221008__rapamycom_0uM_1	1	PRPF6	O94906	PRP6_HUMAN	0	CEHDPHVLLAVAK	CEHDPHVLLAVAK	2,442732112558992E-11	2	_C[Carbamidomethyl (C)]EHDPHVLLAVAK_	9159,8857421875	815,9767456054688	755,9767456054688
C	OE480_FAIMS_LKJ1_Cap_20221008__rapamycom_0uM_1	1	PRPF6	O94906	PRP6_HUMAN	0	KCEHDPHVLLAVAK	KCEHDPHVLLAVAK	5,436250041098943E-16	2	_KC[Carbamidomethyl (C)]EHDPHVLLAVAK_	14572,806640625	1305,230224609375	1206,9013671875
C	OE480_FAIMS_LKJ1_Cap_20221008__rapamycom_0uM_1	1	PRPF6	O94906	PRP6_HUMAN	0	AAYFEKNHGTR	AAYFEKNHGTR	5,946536266775017E-07	2	_AAYFEKNHGTR_	4240,4716796875	701,5321655273438	645,090576171875
C	OE480_FAIMS_LKJ1_Cap_20221008__rapamycom_0uM_1	1	PRPF6	O94906	PRP6_HUMAN	0	HIWITAAKLEEANGNTQMVEK	HIWITAAKLEEANGNTQMVEK	1,0680131437406991E-07	3	_HIWITAAKLEEANGNTQMVEK_	25699,1328125	357,9169006347656	332,1280822753906
C	OE480_FAIMS_LKJ1_Cap_20221008__rapamycom_0uM_1	1	PCF11	O94913	PCF11_HUMAN	0	SRPGPSLQIQDLK	SRPGPSLQIQDLK	1,6624544331668511E-07	2	_SRPGPSLQIQDLK_	23448,728515625	26874,85546875	24828,0703125
C	OE480_FAIMS_LKJ1_Cap_20221008__rapamycom_0uM_1	1	PCF11	O94913	PCF11_HUMAN	0	FAGLDTNQR	FAGLDTNQR	2,2963920419059645E-13	2	_FAGLDTNQR_	37262,546875	17595,11328125	16264,251953125
C	OE480_FAIMS_LKJ1_Cap_20221008__rapamycom_0uM_1	1	PCF11	O94913	PCF11_HUMAN	0	LASGEITQDDFLVVVHQIR	LASGEITQDDFLVVVHQIR	1,0782070551403918E-21	3	_LASGEITQDDFLVVVHQIR_	205128,9375	13660,6494140625	12795,736328125
C	OE480_FAIMS_LKJ1_Cap_20221008__rapamycom_0uM_1	1	PCF11	O94913	PCF11_HUMAN	0	STWDEIFPLKK	STWDEIFPLKK	6,729853197577529E-07	2	_STWDEIFPLKK_	21186,837890625	4125,97119140625	3825,224365234375
C	OE480_FAIMS_LKJ1_Cap_20221008__rapamycom_0uM_1	1	PCF11	O94913	PCF11_HUMAN	0	STWDEIFPLKK	STWDEIFPLKK	6,848537770441379E-18	3	_STWDEIFPLKK_	60677,33984375	4036,002685546875	3741,605224609375
C	OE480_FAIMS_LKJ1_Cap_20221008__rapamycom_0uM_1	1	PCF11	O94913	PCF11_HUMAN	0	LSVDANLQIPK	LSVDANLQIPK	1,1050100799645407E-17	2	_LSVDANLQIPK_	119955,515625	6810,5341796875	6292,1728515625
C	OE480_FAIMS_LKJ1_Cap_20221008__rapamycom_0uM_1	1	PCF11	O94913	PCF11_HUMAN	0	NLTQEQLIR	NLTQEQLIR	6,256357868250866E-16	2	_NLTQEQLIR_	46976,37109375	7576,9169921875	6960,05419921875
C	OE480_FAIMS_LKJ1_Cap_20221008__rapamycom_0uM_1	1	PCF11	O94913	PCF11_HUMAN	0	AQLAVSLSVQQETSNLGPGSAPSK	AQLAVSLSVQQETSNLGPGSAPSK	2,6880039450059974E-09	3	_AQLAVSLSVQQETSNLGPGSAPSK_	13745,7294921875	4998,3525390625	4631,2158203125
C	OE480_FAIMS_LKJ1_Cap_20221008__rapamycom_0uM_1	1	PCF11	O94913	PCF11_HUMAN	0	AYPDNHLSQVDVNELFSK	AYPDNHLSQVDVNELFSK	2,4183669892372163E-14	3	_AYPDNHLSQVDVNELFSK_	27446,072265625	4460,0791015625	4131,05712890625
C	OE480_FAIMS_LKJ1_Cap_20221008__rapamycom_0uM_1	1	PCF11	O94913	PCF11_HUMAN	0	LYTGIQCYSCGMR	LYTGIQCYSCGMR	3,715600543128629E-15	2	_LYTGIQC[Carbamidomethyl (C)]YSC[Carbamidomethyl (C)]GMR_	34449,88671875	5037,02197265625	4631,63037109375
C	OE480_FAIMS_LKJ1_Cap_20221008__rapamycom_0uM_1	1	PCF11	O94913	PCF11_HUMAN	0	FDGQPGQPSLLPR	FDGQPGQPSLLPR	4,786198010653858E-12	2	_FDGQPGQPSLLPR_	23910,71875	3385,023193359375	3129,268798828125
C	OE480_FAIMS_LKJ1_Cap_20221008__rapamycom_0uM_1	1	PCF11	O94913	PCF11_HUMAN	0	NELQEPCDSPK	NELQEPCDSPK	6,4952773541693884E-15	2	_NELQEPC[Carbamidomethyl (C)]DSPK_	9763,5185546875	2664,486572265625	2460,5234375
C	OE480_FAIMS_LKJ1_Cap_20221008__rapamycom_0uM_1	1	PCF11	O94913	PCF11_HUMAN	0	NLVATFICVFEKVDENTR	NLVATFICVFEKVDENTR	3,814374831272535E-22	3	_NLVATFIC[Carbamidomethyl (C)]VFEKVDENTR_	26576,81640625	2418,0830078125	2287,135498046875
C	OE480_FAIMS_LKJ1_Cap_20221008__rapamycom_0uM_1	1	PCF11	O94913	PCF11_HUMAN	0	KLELELEQAK	KLELELEQAK	6,642049166736864E-19	2	_KLELELEQAK_	59051,921875	2740,865234375	2520,4755859375
C	OE480_FAIMS_LKJ1_Cap_20221008__rapamycom_0uM_1	1	PCF11	O94913	PCF11_HUMAN	0	SPFNDRFPLKRPR	SPFNDRFPLKRPR	9,611520966439012E-19	4	_SPFNDRFPLKRPR_	20796,365234375	1743,1912841796875	1605,67529296875
C	OE480_FAIMS_LKJ1_Cap_20221008__rapamycom_0uM_1	1	PCF11	O94913	PCF11_HUMAN	0	SPFNDRFPLK	SPFNDRFPLK	2,2046789536158248E-08	3	_SPFNDRFPLK_	71972,59375	1271,3095703125	1176,048828125
C	OE480_FAIMS_LKJ1_Cap_20221008__rapamycom_0uM_1	1	PCF11	O94913	PCF11_HUMAN	0	FTTSQTDVYADHLDWHYR	FTTSQTDVYADHLDWHYR	8,806244139943044E-13	4	_FTTSQTDVYADHLDWHYR_	56638,578125	1584,2320556640625	1465,8133544921875
C	OE480_FAIMS_LKJ1_Cap_20221008__rapamycom_0uM_1	1	PCF11	O94913	PCF11_HUMAN	0	NLVATFICVFEKVDENTRK	NLVATFICVFEKVDENTRK	6,124493680594073E-17	4	_NLVATFIC[Carbamidomethyl (C)]VFEKVDENTRK_	11242,7275390625	514,3179931640625	483,1780700683594
C	OE480_FAIMS_LKJ1_Cap_20221008__rapamycom_0uM_1	1	FRYL	O94915	FRYL_HUMAN	0	SLFAEFAVQAEK	SLFAEFAVQAEK	6,442367833651932E-17	2	_SLFAEFAVQAEK_	73540,0859375	68507,3671875	63887,7109375
C	OE480_FAIMS_LKJ1_Cap_20221008__rapamycom_0uM_1	1	FRYL	O94915	FRYL_HUMAN	0	TFTINPER	TFTINPER	6,24729820782074E-15	2	_TFTINPER_	87239,6484375	20048,80078125	18576,859375
C	OE480_FAIMS_LKJ1_Cap_20221008__rapamycom_0uM_1	1	FRYL	O94915	FRYL_HUMAN	0	TLMEFITSR	TLMEFITSR	8,059345715410062E-23	2	_TLMEFITSR_	87407,671875	16826,9609375	15565,279296875
C	OE480_FAIMS_LKJ1_Cap_20221008__rapamycom_0uM_1	1	FRYL	O94915	FRYL_HUMAN	0	SASLVVPSDIPK	SASLVVPSDIPK	1,9461862565777815E-14	2	_SASLVVPSDIPK_	116516,828125	17289,93359375	16031,408203125
C	OE480_FAIMS_LKJ1_Cap_20221008__rapamycom_0uM_1	1	FRYL	O94915	FRYL_HUMAN	0	EIIFDLLSVGK	EIIFDLLSVGK	3,4745846729002E-21	2	_EIIFDLLSVGK_	102315,2109375	13708,9970703125	12752,736328125
C	OE480_FAIMS_LKJ1_Cap_20221008__rapamycom_0uM_1	1	FRYL	O94915	FRYL_HUMAN	0	VIGMSVYYPQVR	VIGMSVYYPQVR	1,5756667870024353E-07	2	_VIGMSVYYPQVR_	31431,06640625	14758,587890625	13692,650390625
C	OE480_FAIMS_LKJ1_Cap_20221008__rapamycom_0uM_1	1	FRYL	O94915	FRYL_HUMAN	0	VFLVIADSLQQK	VFLVIADSLQQK	1,8234939965144964E-19	2	_VFLVIADSLQQK_	62482,6015625	14208,228515625	13215,244140625
C	OE480_FAIMS_LKJ1_Cap_20221008__rapamycom_0uM_1	1	FRYL	O94915	FRYL_HUMAN	0	GEDLQFDQLISSMSSVAEHCLPSLLR	GEDLQFDQLISSMSSVAEHCLPSLLR	7,606284103408605E-22	3	_GEDLQFDQLISSMSSVAEHC[Carbamidomethyl (C)]LPSLLR_	136906,21875	12114,9736328125	11774,130859375
C	OE480_FAIMS_LKJ1_Cap_20221008__rapamycom_0uM_1	1	FRYL	O94915	FRYL_HUMAN	0	DCSNWINVVCR	DCSNWINVVCR	5,264560317444677E-24	2	_DC[Carbamidomethyl (C)]SNWINVVC[Carbamidomethyl (C)]R_	106378,140625	10029,8095703125	9313,71875
C	OE480_FAIMS_LKJ1_Cap_20221008__rapamycom_0uM_1	1	FRYL	O94915	FRYL_HUMAN	0	TYGGDTGSPEISFTK	TYGGDTGSPEISFTK	2,819100979860349E-16	2	_TYGGDTGSPEISFTK_	401996,28125	8920,908203125	8206,4658203125
C	OE480_FAIMS_LKJ1_Cap_20221008__rapamycom_0uM_1	1	FRYL	O94915	FRYL_HUMAN	0	KIEVVMAEPLEK	KIEVVMAEPLEK	2,4139507592446966E-19	2	_KIEVVMAEPLEK_	63047,4921875	6944,1962890625	6386,94140625
C	OE480_FAIMS_LKJ1_Cap_20221008__rapamycom_0uM_1	1	FRYL	O94915	FRYL_HUMAN	0	STGQLNLSTSPINSSSYLGYNSNAR	STGQLNLSTSPINSSSYLGYNSNAR	5,6301333382838593E-14	3	_STGQLNLSTSPINSSSYLGYNSNAR_	56788,30078125	8838,189453125	8214,689453125
C	OE480_FAIMS_LKJ1_Cap_20221008__rapamycom_0uM_1	1	FRYL	O94915	FRYL_HUMAN	0	WTNFPGLQQLFLK	WTNFPGLQQLFLK	3,342720369968512E-13	2	_WTNFPGLQQLFLK_	92517,234375	7587,9794921875	7103,4638671875
C	OE480_FAIMS_LKJ1_Cap_20221008__rapamycom_0uM_1	1	FRYL	O94915	FRYL_HUMAN	0	SLQRGEDLQFDQLISSMSSVAEHCLPSLLR	SLQRGEDLQFDQLISSMSSVAEHCLPSLLR	7,491798860410888E-18	4	_SLQRGEDLQFDQLISSMSSVAEHC[Carbamidomethyl (C)]LPSLLR_	127531,6953125	7336,998046875	6946,0107421875
C	OE480_FAIMS_LKJ1_Cap_20221008__rapamycom_0uM_1	1	FRYL	O94915	FRYL_HUMAN	0	SAEQLTTFLK	SAEQLTTFLK	2,1074193154375193E-16	2	_SAEQLTTFLK_	139467,359375	7035,7841796875	6507,55126953125
C	OE480_FAIMS_LKJ1_Cap_20221008__rapamycom_0uM_1	1	FRYL	O94915	FRYL_HUMAN	0	DTPLNIFVK	DTPLNIFVK	2,3289381085682998E-15	2	_DTPLNIFVK_	82908,5546875	6683,9033203125	6225,7197265625
C	OE480_FAIMS_LKJ1_Cap_20221008__rapamycom_0uM_1	1	FRYL	O94915	FRYL_HUMAN	0	TLDFHFDISETPIIGNK	TLDFHFDISETPIIGNK	5,5056769526857784E-14	3	_TLDFHFDISETPIIGNK_	79482,6875	6071,05810546875	5703,26611328125
C	OE480_FAIMS_LKJ1_Cap_20221008__rapamycom_0uM_1	1	FRYL	O94915	FRYL_HUMAN	0	LLWVYVIR	LLWVYVIR	1,5794985855264011E-15	2	_LLWVYVIR_	20376,45703125	4561,599609375	4278,1435546875
C	OE480_FAIMS_LKJ1_Cap_20221008__rapamycom_0uM_1	1	FRYL	O94915	FRYL_HUMAN	0	IFNNVSK	IFNNVSK	4,1906137343371864E-16	2	_IFNNVSK_	65135,7265625	5122,484375	4719,60302734375
C	OE480_FAIMS_LKJ1_Cap_20221008__rapamycom_0uM_1	1	FRYL	O94915	FRYL_HUMAN	0	SNTLDIMDGR	SNTLDIMDGR	1,0155192826210876E-14	2	_SNTLDIMDGR_	45431,23046875	4408,912109375	4087,876708984375
C	OE480_FAIMS_LKJ1_Cap_20221008__rapamycom_0uM_1	1	FRYL	O94915	FRYL_HUMAN	0	LMELNLEIR	LMELNLEIR	9,475283271382714E-09	2	_LMELNLEIR_	26780	4432,28125	4130,53955078125
C	OE480_FAIMS_LKJ1_Cap_20221008__rapamycom_0uM_1	1	FRYL	O94915	FRYL_HUMAN	0	EAAEQWLDDCKR	EAAEQWLDDCKR	4,319166559931375E-16	2	_EAAEQWLDDC[Carbamidomethyl (C)]KR_	21958,623046875	2872,508544921875	2647,74609375
C	OE480_FAIMS_LKJ1_Cap_20221008__rapamycom_0uM_1	1	FRYL	O94915	FRYL_HUMAN	0	EAAEQWLDDCKR	EAAEQWLDDCKR	2,36694725579714E-22	3	_EAAEQWLDDC[Carbamidomethyl (C)]KR_	23898,66015625	2069,540283203125	1907,685302734375
C	OE480_FAIMS_LKJ1_Cap_20221008__rapamycom_0uM_1	1	FRYL	O94915	FRYL_HUMAN	0	FGEITNEAVSFLGDSLQR	FGEITNEAVSFLGDSLQR	7,605637639524418E-23	3	_FGEITNEAVSFLGDSLQR_	31045,31640625	4338,15625	4051,70263671875
C	OE480_FAIMS_LKJ1_Cap_20221008__rapamycom_0uM_1	1	FRYL	O94915	FRYL_HUMAN	0	IIQFIAQER	IIQFIAQER	2,1559239641831447E-17	2	_IIQFIAQER_	43472,48046875	3884,4228515625	3572,49365234375
C	OE480_FAIMS_LKJ1_Cap_20221008__rapamycom_0uM_1	1	FRYL	O94915	FRYL_HUMAN	0	VNTTTSSDSYIGLWR	VNTTTSSDSYIGLWR	2,84433971634303E-08	2	_VNTTTSSDSYIGLWR_	23552,611328125	3818,253173828125	3546,22509765625
C	OE480_FAIMS_LKJ1_Cap_20221008__rapamycom_0uM_1	1	FRYL	O94915	FRYL_HUMAN	0	AYPELTLAIFSEISQR	AYPELTLAIFSEISQR	5,028092989032839E-19	3	_AYPELTLAIFSEISQR_	33263,6875	3215,93115234375	3021,497802734375
C	OE480_FAIMS_LKJ1_Cap_20221008__rapamycom_0uM_1	1	FRYL	O94915	FRYL_HUMAN	0	LMSIVSALFPK	LMSIVSALFPK	4,266234472700471E-15	2	_LMSIVSALFPK_	45199,5625	3728,6123046875	3481,706298828125
C	OE480_FAIMS_LKJ1_Cap_20221008__rapamycom_0uM_1	1	FRYL	O94915	FRYL_HUMAN	0	GFTSASTQEMTVHLLSK	GFTSASTQEMTVHLLSK	1,1583793048980527E-20	3	_GFTSASTQEMTVHLLSK_	89688,3984375	2717,254638671875	2510,11083984375
C	OE480_FAIMS_LKJ1_Cap_20221008__rapamycom_0uM_1	1	FRYL	O94915	FRYL_HUMAN	0	YAHKLEVQR	YAHKLEVQR	6,072065710408934E-21	2	_YAHKLEVQR_	10195,990234375	3258,687744140625	2996,312744140625
C	OE480_FAIMS_LKJ1_Cap_20221008__rapamycom_0uM_1	1	FRYL	O94915	FRYL_HUMAN	0	KSTGQLNLSTSPINSSSYLGYNSNAR	KSTGQLNLSTSPINSSSYLGYNSNAR	1,1062276047295743E-23	3	_KSTGQLNLSTSPINSSSYLGYNSNAR_	15293,044921875	3595,5185546875	3321,367919921875
C	OE480_FAIMS_LKJ1_Cap_20221008__rapamycom_0uM_1	1	FRYL	O94915	FRYL_HUMAN	0	TLTDEEAK	TLTDEEAK	3,129446985498831E-15	2	_TLTDEEAK_	22480,30078125	2587,7822265625	2378,7353515625
C	OE480_FAIMS_LKJ1_Cap_20221008__rapamycom_0uM_1	1	FRYL	O94915	FRYL_HUMAN	0	QVMLHYLLPWMNNIELVDLKPLPTAR	QVMLHYLLPWMNNIELVDLKPLPTAR	4,753645913383471E-15	4	_QVMLHYLLPWMNNIELVDLKPLPTAR_	51131,8828125	2185,8974609375	2056,632568359375
C	OE480_FAIMS_LKJ1_Cap_20221008__rapamycom_0uM_1	1	FRYL	O94915	FRYL_HUMAN	0	EQSPHVVQSVISLIMGMK	EQSPHVVQSVISLIMGMK	3,422870767866792E-21	3	_EQSPHVVQSVISLIMGMK_	17579,58203125	2144,5400390625	2017,4654541015625
C	OE480_FAIMS_LKJ1_Cap_20221008__rapamycom_0uM_1	1	FRYL	O94915	FRYL_HUMAN	0	QKEQSPHVVQSVISLIMGMK	QKEQSPHVVQSVISLIMGMK	2,294620894398941E-21	4	_QKEQSPHVVQSVISLIMGMK_	40825,18359375	1940,734375	1803,718994140625
C	OE480_FAIMS_LKJ1_Cap_20221008__rapamycom_0uM_1	1	FRYL	O94915	FRYL_HUMAN	0	FGVLELQEHLDTYNVKR	FGVLELQEHLDTYNVKR	4,1025482295669214E-07	4	_FGVLELQEHLDTYNVKR_	30368,9765625	1255,041748046875	1164,3408203125
C	OE480_FAIMS_LKJ1_Cap_20221008__rapamycom_0uM_1	1	FRYL	O94915	FRYL_HUMAN	0	ERDYLLERR	ERDYLLERR	5,655565034282369E-07	3	_ERDYLLERR_	8489,849609375	1325,8778076171875	1221,703125
C	OE480_FAIMS_LKJ1_Cap_20221008__rapamycom_0uM_1	1	FRYL	O94915	FRYL_HUMAN	0	KVNTTTSSDSYIGLWR	KVNTTTSSDSYIGLWR	4,7381565855749044E-14	2	_KVNTTTSSDSYIGLWR_	17928,064453125	1323,7998046875	1227,4671630859375
C	OE480_FAIMS_LKJ1_Cap_20221008__rapamycom_0uM_1	1	FRYL	O94915	FRYL_HUMAN	0	IKCESNTVTQSR	IKCESNTVTQSR	6,336448081028733E-07	2	_IKC[Carbamidomethyl (C)]ESNTVTQSR_	2230,41064453125	492,56927490234375	452,93975830078125
C	OE480_FAIMS_LKJ1_Cap_20221008__rapamycom_0uM_1	1	NFAT5	O94916	NFAT5_HUMAN	0	IVVQPETQHR	IVVQPETQHR	9,287858796466368E-24	3	_IVVQPETQHR_	100083,109375	4100,701171875	3794,619384765625
C	OE480_FAIMS_LKJ1_Cap_20221008__rapamycom_0uM_1	1	NFAT5	O94916	NFAT5_HUMAN	0	IVVQPETQHR	IVVQPETQHR	3,466018614323711E-13	2	_IVVQPETQHR_	12652,5732421875	2697,921875	2496,697021484375
C	OE480_FAIMS_LKJ1_Cap_20221008__rapamycom_0uM_1	1	NFAT5	O94916	NFAT5_HUMAN	0	SEDVTPMEVTAEKR	SEDVTPMEVTAEKR	2,7124385271127926E-23	2	_SEDVTPMEVTAEKR_	14398,8759765625	3513,7177734375	3244,375
C	OE480_FAIMS_LKJ1_Cap_20221008__rapamycom_0uM_1	1	GLS	O94925	GLSK_HUMAN	0	YAIAVNDLGTEYVHR	YAIAVNDLGTEYVHR	2,864306238502944E-14	3	_YAIAVNDLGTEYVHR_	2827213,5	221461,125	204719,953125
C	OE480_FAIMS_LKJ1_Cap_20221008__rapamycom_0uM_1	1	GLS	O94925	GLSK_HUMAN	0	GIHFCHDLVSLCNFHNYDNLR	GIHFCHDLVSLCNFHNYDNLR	1,3233195079739468E-17	4	_GIHFC[Carbamidomethyl (C)]HDLVSLC[Carbamidomethyl (C)]NFHNYDNLR_	1148603	79255,109375	73315,7890625
C	OE480_FAIMS_LKJ1_Cap_20221008__rapamycom_0uM_1	1	GLS	O94925	GLSK_HUMAN	0	GIHFCHDLVSLCNFHNYDNLR	GIHFCHDLVSLCNFHNYDNLR	8,962243712696532E-23	3	_GIHFC[Carbamidomethyl (C)]HDLVSLC[Carbamidomethyl (C)]NFHNYDNLR_	1120607,125	67038,5703125	62015,04296875
C	OE480_FAIMS_LKJ1_Cap_20221008__rapamycom_0uM_1	1	GLS	O94925	GLSK_HUMAN	0	GIHFCHDLVSLCNFHNYDNLR	GIHFCHDLVSLCNFHNYDNLR	3,707859157973171E-18	5	_GIHFC[Carbamidomethyl (C)]HDLVSLC[Carbamidomethyl (C)]NFHNYDNLR_	975387,75	59142,0234375	54710,28125
C	OE480_FAIMS_LKJ1_Cap_20221008__rapamycom_0uM_1	1	GLS	O94925	GLSK_HUMAN	0	GSTHPQPGVSPPAAPAAPGPK	GSTHPQPGVSPPAAPAAPGPK	2,0684298121208682E-10	3	_GSTHPQPGVSPPAAPAAPGPK_	1591591,5	159234,28125	146726,71875
C	OE480_FAIMS_LKJ1_Cap_20221008__rapamycom_0uM_1	1	GLS	O94925	GLSK_HUMAN	0	GSTHPQPGVSPPAAPAAPGPK	GSTHPQPGVSPPAAPAAPGPK	9,357061712024494E-14	2	_GSTHPQPGVSPPAAPAAPGPK_	179191,828125	31657,0390625	29173,69921875
C	OE480_FAIMS_LKJ1_Cap_20221008__rapamycom_0uM_1	1	GLS	O94925	GLSK_HUMAN	0	VADYIPQLAK	VADYIPQLAK	1,0381082403144178E-15	2	_VADYIPQLAK_	918329,6875	168398,46875	156223,28125
C	OE480_FAIMS_LKJ1_Cap_20221008__rapamycom_0uM_1	1	GLS	O94925	GLSK_HUMAN	0	QGVNNAEKFDYVMQFLNK	QGVNNAEKFDYVMQFLNK	4,376606138398325E-19	3	_QGVNNAEKFDYVMQFLNK_	3210992,5	101262,53125	94532,0703125
C	OE480_FAIMS_LKJ1_Cap_20221008__rapamycom_0uM_1	1	GLS	O94925	GLSK_HUMAN	0	FSPDLWGVSVCTVDGQR	FSPDLWGVSVCTVDGQR	7,52083230859162E-09	3	_FSPDLWGVSVC[Carbamidomethyl (C)]TVDGQR_	197335,25	87865,625	82194,5625
C	OE480_FAIMS_LKJ1_Cap_20221008__rapamycom_0uM_1	1	GLS	O94925	GLSK_HUMAN	0	FSPDLWGVSVCTVDGQR	FSPDLWGVSVCTVDGQR	4,789642707888189E-10	2	_FSPDLWGVSVC[Carbamidomethyl (C)]TVDGQR_	45109,546875	7360,716796875	6885,01513671875
C	OE480_FAIMS_LKJ1_Cap_20221008__rapamycom_0uM_1	1	GLS	O94925	GLSK_HUMAN	0	LTLQTTSDGVMLDKDLFKK	LTLQTTSDGVMLDKDLFKK	2,92832707584624E-18	3	_LTLQTTSDGVMLDKDLFKK_	1280168,25	51640,68359375	47776,7109375
C	OE480_FAIMS_LKJ1_Cap_20221008__rapamycom_0uM_1	1	GLS	O94925	GLSK_HUMAN	0	LTLQTTSDGVMLDKDLFKK	LTLQTTSDGVMLDKDLFKK	1,498202967931254E-16	4	_LTLQTTSDGVMLDKDLFKK_	2214520,25	48721,953125	45076,55078125
C	OE480_FAIMS_LKJ1_Cap_20221008__rapamycom_0uM_1	1	GLS	O94925	GLSK_HUMAN	0	DGPGETDAFGNSEGK	DGPGETDAFGNSEGK	2,157844953901245E-22	2	_DGPGETDAFGNSEGK_	789792,875	89641,1640625	82849,1796875
C	OE480_FAIMS_LKJ1_Cap_20221008__rapamycom_0uM_1	1	GLS	O94925	GLSK_HUMAN	0	NFAIGYYLK	NFAIGYYLK	1,567470516867653E-21	2	_NFAIGYYLK_	557458,125	68600,328125	63475,078125
C	OE480_FAIMS_LKJ1_Cap_20221008__rapamycom_0uM_1	1	GLS	O94925	GLSK_HUMAN	0	MAGNEYVGFSNATFQSER	MAGNEYVGFSNATFQSER	1,3788058891884777E-21	3	_MAGNEYVGFSNATFQSER_	884688,75	69025,421875	63763,296875
C	OE480_FAIMS_LKJ1_Cap_20221008__rapamycom_0uM_1	1	GLS	O94925	GLSK_HUMAN	0	CVQSNIVLLTQAFR	CVQSNIVLLTQAFR	1,3130727304295211E-18	3	_C[Carbamidomethyl (C)]VQSNIVLLTQAFR_	569974	52063,49609375	48828,453125
C	OE480_FAIMS_LKJ1_Cap_20221008__rapamycom_0uM_1	1	GLS	O94925	GLSK_HUMAN	0	CVQSNIVLLTQAFR	CVQSNIVLLTQAFR	1,702992525073217E-08	2	_C[Carbamidomethyl (C)]VQSNIVLLTQAFR_	269186,78125	13877,3056640625	13014,6376953125
C	OE480_FAIMS_LKJ1_Cap_20221008__rapamycom_0uM_1	1	GLS	O94925	GLSK_HUMAN	0	SGVAGGILLVVPNVMGMMCWSPPLDK	SGVAGGILLVVPNVMGMMCWSPPLDK	2,328852869431875E-21	3	_SGVAGGILLVVPNVMGMMC[Carbamidomethyl (C)]WSPPLDK_	770219,0625	59488,37109375	58661,44140625
C	OE480_FAIMS_LKJ1_Cap_20221008__rapamycom_0uM_1	1	GLS	O94925	GLSK_HUMAN	0	SGVAGGILLVVPNVMGMMCWSPPLDK	SGVAGGILLVVPNVMGMMCWSPPLDK	9,165265045204484E-22	4	_SGVAGGILLVVPNVMGMMC[Carbamidomethyl (C)]WSPPLDK_	10238,912109375	1288,150146484375	1270,243896484375
C	OE480_FAIMS_LKJ1_Cap_20221008__rapamycom_0uM_1	1	GLS	O94925	GLSK_HUMAN	0	FVIPDFMSFTSHIDELYESAK	FVIPDFMSFTSHIDELYESAK	3,556024436748611E-21	3	_FVIPDFMSFTSHIDELYESAK_	1402440	47344,1953125	44867,70703125
C	OE480_FAIMS_LKJ1_Cap_20221008__rapamycom_0uM_1	1	GLS	O94925	GLSK_HUMAN	0	HSTGDTKVPFCLQSCVKPLK	HSTGDTKVPFCLQSCVKPLK	2,0456290635210608E-20	4	_HSTGDTKVPFC[Carbamidomethyl (C)]LQSC[Carbamidomethyl (C)]VKPLK_	1236304,125	39114,45703125	36194,6171875
C	OE480_FAIMS_LKJ1_Cap_20221008__rapamycom_0uM_1	1	GLS	O94925	GLSK_HUMAN	0	HSTGDTKVPFCLQSCVKPLK	HSTGDTKVPFCLQSCVKPLK	7,032513173030916E-18	3	_HSTGDTKVPFC[Carbamidomethyl (C)]LQSC[Carbamidomethyl (C)]VKPLK_	146838,1875	15666,4794921875	14497,822265625
C	OE480_FAIMS_LKJ1_Cap_20221008__rapamycom_0uM_1	1	GLS	O94925	GLSK_HUMAN	0	CVQSNIVLLTQAFRR	CVQSNIVLLTQAFRR	2,5001011629834753E-18	3	_C[Carbamidomethyl (C)]VQSNIVLLTQAFRR_	550550,125	35787,19140625	33326,9140625
C	OE480_FAIMS_LKJ1_Cap_20221008__rapamycom_0uM_1	1	GLS	O94925	GLSK_HUMAN	0	ELVASGENK	ELVASGENK	5,610030942171306E-13	2	_ELVASGENK_	108337,203125	20933,166015625	19266,134765625
C	OE480_FAIMS_LKJ1_Cap_20221008__rapamycom_0uM_1	1	GLS	O94925	GLSK_HUMAN	0	NTLSLMHSCGMYDFSGQFAFHVGLPAK	NTLSLMHSCGMYDFSGQFAFHVGLPAK	3,0565055524930075E-16	4	_NTLSLMHSC[Carbamidomethyl (C)]GMYDFSGQFAFHVGLPAK_	894175,3125	23604,16015625	22245,013671875
C	OE480_FAIMS_LKJ1_Cap_20221008__rapamycom_0uM_1	1	GLS	O94925	GLSK_HUMAN	0	DGPGETDAFGNSEGKELVASGENK	DGPGETDAFGNSEGKELVASGENK	1,56278347616691E-20	3	_DGPGETDAFGNSEGKELVASGENK_	540742,5625	23056,501953125	21213,27734375
C	OE480_FAIMS_LKJ1_Cap_20221008__rapamycom_0uM_1	1	GLS	O94925	GLSK_HUMAN	0	FDYVMQFLNK	FDYVMQFLNK	6,244997970959543E-14	2	_FDYVMQFLNK_	2904371	17204	16047,208984375
C	OE480_FAIMS_LKJ1_Cap_20221008__rapamycom_0uM_1	1	GLS	O94925	GLSK_HUMAN	0	KFVIPDFMSFTSHIDELYESAK	KFVIPDFMSFTSHIDELYESAK	2,4630040012492603E-19	3	_KFVIPDFMSFTSHIDELYESAK_	177384,046875	11038,0068359375	10369,6494140625
C	OE480_FAIMS_LKJ1_Cap_20221008__rapamycom_0uM_1	1	GLS	O94925	GLSK_HUMAN	0	KFVIPDFMSFTSHIDELYESAK	KFVIPDFMSFTSHIDELYESAK	9,632688445517618E-21	4	_KFVIPDFMSFTSHIDELYESAK_	87865,5859375	3690,931640625	3467,44384765625
C	OE480_FAIMS_LKJ1_Cap_20221008__rapamycom_0uM_1	1	GLS	O94925	GLSK_HUMAN	0	QGLLPSLEDLLFYTIAEGQEK	QGLLPSLEDLLFYTIAEGQEK	1,0816908842933396E-12	3	_QGLLPSLEDLLFYTIAEGQEK_	36765,91015625	9651,4970703125	9517,333984375
C	OE480_FAIMS_LKJ1_Cap_20221008__rapamycom_0uM_1	1	GLS	O94925	GLSK_HUMAN	0	FALSAMDMEQR	FALSAMDMEQR	7,048876105342073E-23	2	_FALSAMDMEQR_	108719,265625	12607,369140625	11647,9169921875
C	OE480_FAIMS_LKJ1_Cap_20221008__rapamycom_0uM_1	1	GLS	O94925	GLSK_HUMAN	0	LKECMDMLR	LKECMDMLR	2,128416626712399E-22	2	_LKEC[Carbamidomethyl (C)]MDMLR_	64436,19921875	12475,90625	11563,16796875
C	OE480_FAIMS_LKJ1_Cap_20221008__rapamycom_0uM_1	1	GLS	O94925	GLSK_HUMAN	0	MAGNEYVGFSNATFQSERESGDR	MAGNEYVGFSNATFQSERESGDR	6,358369725770843E-18	3	_MAGNEYVGFSNATFQSERESGDR_	110221,71875	12080,0791015625	11195,3984375
C	OE480_FAIMS_LKJ1_Cap_20221008__rapamycom_0uM_1	1	GLS	O94925	GLSK_HUMAN	0	LFLNEDDKPHNPMVNAGAIVVTSLIK	LFLNEDDKPHNPMVNAGAIVVTSLIK	1,6079667502061355E-18	3	_LFLNEDDKPHNPMVNAGAIVVTSLIK_	642126,9375	9733,982421875	9129,916015625
C	OE480_FAIMS_LKJ1_Cap_20221008__rapamycom_0uM_1	1	GLS	O94925	GLSK_HUMAN	0	LFLNEDDKPHNPMVNAGAIVVTSLIK	LFLNEDDKPHNPMVNAGAIVVTSLIK	7,897434991816191E-07	5	_LFLNEDDKPHNPMVNAGAIVVTSLIK_	26325,23046875	1908,7015380859375	1790,0345458984375
C	OE480_FAIMS_LKJ1_Cap_20221008__rapamycom_0uM_1	1	GLS	O94925	GLSK_HUMAN	0	LTLQTTSDGVMLDKDLFK	LTLQTTSDGVMLDKDLFK	4,8160974854028603E-23	3	_LTLQTTSDGVMLDKDLFK_	304442,34375	9562,8359375	8907,8662109375
C	OE480_FAIMS_LKJ1_Cap_20221008__rapamycom_0uM_1	1	GLS	O94925	GLSK_HUMAN	0	ESGDRNFAIGYYLK	ESGDRNFAIGYYLK	1,9751944563535008E-15	2	_ESGDRNFAIGYYLK_	360798,90625	9642,2626953125	8909,4580078125
C	OE480_FAIMS_LKJ1_Cap_20221008__rapamycom_0uM_1	1	GLS	O94925	GLSK_HUMAN	0	SGVAGGILLVVPNVMGMMCWSPPLDKMGNSVK	SGVAGGILLVVPNVMGMMCWSPPLDKMGNSVK	1,6072780972503736E-20	4	_SGVAGGILLVVPNVMGMMC[Carbamidomethyl (C)]WSPPLDKMGNSVK_	86498,4453125	5873,91455078125	5680,86328125
C	OE480_FAIMS_LKJ1_Cap_20221008__rapamycom_0uM_1	1	GLS	O94925	GLSK_HUMAN	0	KFVIPDFMSFTSHIDELYESAKK	KFVIPDFMSFTSHIDELYESAKK	6,818887125206955E-23	5	_KFVIPDFMSFTSHIDELYESAKK_	171881,609375	3712,85888671875	3469,004638671875
C	OE480_FAIMS_LKJ1_Cap_20221008__rapamycom_0uM_1	1	GLS	O94925	GLSK_HUMAN	0	KCVQSNIVLLTQAFRR	KCVQSNIVLLTQAFRR	2,2673233815105567E-18	3	_KC[Carbamidomethyl (C)]VQSNIVLLTQAFRR_	39592,1328125	3803,92431640625	3513,662841796875
C	OE480_FAIMS_LKJ1_Cap_20221008__rapamycom_0uM_1	1	GLS	O94925	GLSK_HUMAN	0	VPFCLQSCVKPLK	VPFCLQSCVKPLK	6,419846732994352E-17	3	_VPFC[Carbamidomethyl (C)]LQSC[Carbamidomethyl (C)]VKPLK_	130518,6171875	4110,9814453125	3815,06591796875
C	OE480_FAIMS_LKJ1_Cap_20221008__rapamycom_0uM_1	1	GLS	O94925	GLSK_HUMAN	0	KCVQSNIVLLTQAFR	KCVQSNIVLLTQAFR	4,92984913061868E-18	2	_KC[Carbamidomethyl (C)]VQSNIVLLTQAFR_	62814,21484375	3207,462890625	2975,803955078125
C	OE480_FAIMS_LKJ1_Cap_20221008__rapamycom_0uM_1	1	GLS	O94925	GLSK_HUMAN	0	ELVASGENKIK	ELVASGENKIK	2,3156899572786877E-22	2	_ELVASGENKIK_	26384,6796875	2985,314208984375	2750,658447265625
C	OE480_FAIMS_LKJ1_Cap_20221008__rapamycom_0uM_1	1	GLS	O94925	GLSK_HUMAN	0	TALHVAAAEGHVEVVK	TALHVAAAEGHVEVVK	5,016071048730135E-19	2	_TALHVAAAEGHVEVVK_	5579,607421875	1342,383056640625	1243,80029296875
C	OE480_FAIMS_LKJ1_Cap_20221008__rapamycom_0uM_1	1	HAUS5	O94927	HAUS5_HUMAN	0	ASELLLPAAASLR	ASELLLPAAASLR	1,2462095336242247E-15	2	_ASELLLPAAASLR_	97528,3828125	16118,2041015625	14991,3720703125
C	OE480_FAIMS_LKJ1_Cap_20221008__rapamycom_0uM_1	1	HAUS5	O94927	HAUS5_HUMAN	0	LQGLVEEVERR	LQGLVEEVERR	1,6704659652196587E-17	3	_LQGLVEEVERR_	116017,8515625	11609,880859375	10666,4423828125
C	OE480_FAIMS_LKJ1_Cap_20221008__rapamycom_0uM_1	1	HAUS5	O94927	HAUS5_HUMAN	0	ALHDQSQELQDAAGHR	ALHDQSQELQDAAGHR	6,418337410444138E-19	3	_ALHDQSQELQDAAGHR_	67443,828125	8859,6005859375	8180,99365234375
C	OE480_FAIMS_LKJ1_Cap_20221008__rapamycom_0uM_1	1	HAUS5	O94927	HAUS5_HUMAN	0	ALHDQSQELQDAAGHR	ALHDQSQELQDAAGHR	4,643861015797071E-22	4	_ALHDQSQELQDAAGHR_	41249,2265625	2329,555419921875	2151,116455078125
C	OE480_FAIMS_LKJ1_Cap_20221008__rapamycom_0uM_1	1	HAUS5	O94927	HAUS5_HUMAN	0	WVQAQGALQK	WVQAQGALQK	1,564474357262378E-12	2	_WVQAQGALQK_	107967,203125	9805,7431640625	9063,83984375
C	OE480_FAIMS_LKJ1_Cap_20221008__rapamycom_0uM_1	1	HAUS5	O94927	HAUS5_HUMAN	0	QDLLLLQDQR	QDLLLLQDQR	1,394791609553786E-09	2	_QDLLLLQDQR_	69691,078125	9368,9296875	8670,2744140625
C	OE480_FAIMS_LKJ1_Cap_20221008__rapamycom_0uM_1	1	HAUS5	O94927	HAUS5_HUMAN	0	KVVPTFEAVAPQSR	KVVPTFEAVAPQSR	1,6434496495799296E-18	2	_KVVPTFEAVAPQSR_	27501,787109375	4772,32568359375	4403,955078125
C	OE480_FAIMS_LKJ1_Cap_20221008__rapamycom_0uM_1	1	HAUS5	O94927	HAUS5_HUMAN	0	KVVPTFEAVAPQSR	KVVPTFEAVAPQSR	3,759707052674982E-15	3	_KVVPTFEAVAPQSR_	48872,3203125	3376,93212890625	3116,134521484375
C	OE480_FAIMS_LKJ1_Cap_20221008__rapamycom_0uM_1	1	HAUS5	O94927	HAUS5_HUMAN	0	QLVEETQEQVR	QLVEETQEQVR	8,132043764822428E-21	2	_QLVEETQEQVR_	45160,0546875	7423,21826171875	6860,8359375
C	OE480_FAIMS_LKJ1_Cap_20221008__rapamycom_0uM_1	1	HAUS5	O94927	HAUS5_HUMAN	0	CCLWTELK	CCLWTELK	7,325500925794019E-22	2	_C[Carbamidomethyl (C)]C[Carbamidomethyl (C)]LWTELK_	46626,515625	7309,7900390625	6761,12939453125
C	OE480_FAIMS_LKJ1_Cap_20221008__rapamycom_0uM_1	1	HAUS5	O94927	HAUS5_HUMAN	0	ELGCWAVEEMGVPVAAR	ELGCWAVEEMGVPVAAR	5,925735284686807E-22	3	_ELGC[Carbamidomethyl (C)]WAVEEMGVPVAAR_	41135,8203125	6394,359375	5977,4287109375
C	OE480_FAIMS_LKJ1_Cap_20221008__rapamycom_0uM_1	1	HAUS5	O94927	HAUS5_HUMAN	0	SPGEVLALVQR	SPGEVLALVQR	9,337682042032845E-18	2	_SPGEVLALVQR_	47864,48046875	5463,521484375	5047,38134765625
C	OE480_FAIMS_LKJ1_Cap_20221008__rapamycom_0uM_1	1	HAUS5	O94927	HAUS5_HUMAN	0	MELAQEAR	MELAQEAR	1,8424178093262393E-10	2	_[Acetyl (Protein N-term)]MELAQEAR_	39643,1484375	5440,666015625	5039,03076171875
C	OE480_FAIMS_LKJ1_Cap_20221008__rapamycom_0uM_1	1	HAUS5	O94927	HAUS5_HUMAN	0	LCLGQGADIWAYILQHVHSQR	LCLGQGADIWAYILQHVHSQR	3,1621173385471545E-21	4	_LC[Carbamidomethyl (C)]LGQGADIWAYILQHVHSQR_	155789,328125	6003,41162109375	5598,8916015625
C	OE480_FAIMS_LKJ1_Cap_20221008__rapamycom_0uM_1	1	HAUS5	O94927	HAUS5_HUMAN	0	AKVDVTFGSLTSAALGLEPVVLR	AKVDVTFGSLTSAALGLEPVVLR	2,709322771254274E-14	3	_AKVDVTFGSLTSAALGLEPVVLR_	23812,162109375	2359,02197265625	2216,200439453125
C	OE480_FAIMS_LKJ1_Cap_20221008__rapamycom_0uM_1	1	HAUS5	O94927	HAUS5_HUMAN	0	HRPGELKPLPTVLPSIHQLHPASPR	HRPGELKPLPTVLPSIHQLHPASPR	3,05384506360154E-17	5	_HRPGELKPLPTVLPSIHQLHPASPR_	45131,3359375	3142,83544921875	2889,23583984375
C	OE480_FAIMS_LKJ1_Cap_20221008__rapamycom_0uM_1	1	HAUS5	O94927	HAUS5_HUMAN	0	RKLELEAAVTR	RKLELEAAVTR	6,097821895648578E-15	3	_RKLELEAAVTR_	41224,015625	3289,025146484375	3037,41015625
C	OE480_FAIMS_LKJ1_Cap_20221008__rapamycom_0uM_1	1	HAUS5	O94927	HAUS5_HUMAN	0	IPELQGIVGDWWEQPGQAALSEELCQGLSLPQWR	IPELQGIVGDWWEQPGQAALSEELCQGLSLPQWR	2,462013796463484E-11	4	_IPELQGIVGDWWEQPGQAALSEELC[Carbamidomethyl (C)]QGLSLPQWR_	22874,23046875	3379,78564453125	3305,1279296875
C	OE480_FAIMS_LKJ1_Cap_20221008__rapamycom_0uM_1	1	HAUS5	O94927	HAUS5_HUMAN	0	DTEAQDTAMEQAR	DTEAQDTAMEQAR	1,7678087857994633E-22	2	_DTEAQDTAMEQAR_	23093,70703125	2856,80322265625	2636,980224609375
C	OE480_FAIMS_LKJ1_Cap_20221008__rapamycom_0uM_1	1	HAUS5	O94927	HAUS5_HUMAN	0	SPGEVLALVQRK	SPGEVLALVQRK	1,0147893063254045E-11	3	_SPGEVLALVQRK_	23203,201171875	1549,673095703125	1426,0965576171875
C	OE480_FAIMS_LKJ1_Cap_20221008__rapamycom_0uM_1	1	HAUS5	O94927	HAUS5_HUMAN	0	SLWCWDLLHMK	SLWCWDLLHMK	9,792855768568335E-22	3	_SLWC[Carbamidomethyl (C)]WDLLHMK_	31818,056640625	1236,77001953125	1161,824951171875
C	OE480_FAIMS_LKJ1_Cap_20221008__rapamycom_0uM_1	1	FBXO21	O94952	FBX21_HUMAN	0	HYSPTDYVNWLEEYKVR	HYSPTDYVNWLEEYKVR	3,5900639925148644E-20	4	_HYSPTDYVNWLEEYKVR_	53266,5390625	5364,98291015625	4997,787109375
C	OE480_FAIMS_LKJ1_Cap_20221008__rapamycom_0uM_1	1	FBXO21	O94952	FBX21_HUMAN	0	HYSPTDYVNWLEEYKVR	HYSPTDYVNWLEEYKVR	1,5592746581614704E-14	3	_HYSPTDYVNWLEEYKVR_	77143,046875	3945,428466796875	3675,385009765625
C	OE480_FAIMS_LKJ1_Cap_20221008__rapamycom_0uM_1	1	FBXO21	O94952	FBX21_HUMAN	0	NMNVHSLPHGHHQPFYNVLVEDGSCR	NMNVHSLPHGHHQPFYNVLVEDGSCR	7,082288407187417E-22	5	_NMNVHSLPHGHHQPFYNVLVEDGSC[Carbamidomethyl (C)]R_	16281,126953125	2175,71435546875	2000,7620849609375
C	OE480_FAIMS_LKJ1_Cap_20221008__rapamycom_0uM_1	1	SOGA1	O94964	SOGA1_HUMAN	0	GLQEQLSQER	GLQEQLSQER	6,070141637825951E-13	2	_GLQEQLSQER_	12216,232421875	4829,9208984375	4464,56396484375
C	OE480_FAIMS_LKJ1_Cap_20221008__rapamycom_0uM_1	1	SOGA1	O94964	SOGA1_HUMAN	0	LCLDNECADFR	LCLDNECADFR	6,276502158056556E-18	2	_LC[Carbamidomethyl (C)]LDNEC[Carbamidomethyl (C)]ADFR_	16165,564453125	2571,9716796875	2367,292236328125
C	OE480_FAIMS_LKJ1_Cap_20221008__rapamycom_0uM_1	1	SOGA1	O94964	SOGA1_HUMAN	0	LHEAPDNSEGPR	LHEAPDNSEGPR	6,500122837594201E-12	2	_LHEAPDNSEGPR_	677,0471801757812	259,98992919921875	238,4375
C	OE480_FAIMS_LKJ1_Cap_20221008__rapamycom_0uM_1	1	USP19	O94966	UBP19_HUMAN	0	YVAQAGLEPLASGDPSASASHAAGITGSR	YVAQAGLEPLASGDPSASASHAAGITGSR	8,484988198458832E-19	3	_YVAQAGLEPLASGDPSASASHAAGITGSR_	324400,375	189130,90625	174875,921875
C	OE480_FAIMS_LKJ1_Cap_20221008__rapamycom_0uM_1	1	USP19	O94966	UBP19_HUMAN	0	SEDTGLDSVATR	SEDTGLDSVATR	2,6329505955797548E-21	2	_SEDTGLDSVATR_	119387,296875	31151,966796875	28797,564453125
C	OE480_FAIMS_LKJ1_Cap_20221008__rapamycom_0uM_1	1	USP19	O94966	UBP19_HUMAN	0	LAQLLEGYAR	LAQLLEGYAR	2,1147835295436938E-18	2	_LAQLLEGYAR_	175977,203125	29576,01171875	27409,265625
C	OE480_FAIMS_LKJ1_Cap_20221008__rapamycom_0uM_1	1	USP19	O94966	UBP19_HUMAN	0	VLPVFYFAR	VLPVFYFAR	1,623285355910216E-20	2	_VLPVFYFAR_	101246,421875	22287,662109375	20870,224609375
C	OE480_FAIMS_LKJ1_Cap_20221008__rapamycom_0uM_1	1	USP19	O94966	UBP19_HUMAN	0	LAIGFAVLLR	LAIGFAVLLR	7,150590725103916E-21	2	_LAIGFAVLLR_	61857,74609375	14845,1611328125	13949,4267578125
C	OE480_FAIMS_LKJ1_Cap_20221008__rapamycom_0uM_1	1	USP19	O94966	UBP19_HUMAN	0	VAVPTGPTPLDSTPPGGAPHPLTGQEEAR	VAVPTGPTPLDSTPPGGAPHPLTGQEEAR	6,349404909276657E-15	3	_VAVPTGPTPLDSTPPGGAPHPLTGQEEAR_	85777,4609375	11518,2451171875	10640,3349609375
C	OE480_FAIMS_LKJ1_Cap_20221008__rapamycom_0uM_1	1	USP19	O94966	UBP19_HUMAN	0	VFLPSHSLDTVSPSDTLLCFELLSSELAKER	VFLPSHSLDTVSPSDTLLCFELLSSELAKER	9,71671639805667E-07	4	_VFLPSHSLDTVSPSDTLLC[Carbamidomethyl (C)]FELLSSELAKER_	97683,171875	11126,4765625	10462,7412109375
C	OE480_FAIMS_LKJ1_Cap_20221008__rapamycom_0uM_1	1	USP19	O94966	UBP19_HUMAN	0	YAYVLFYR	YAYVLFYR	2,1684795317416115E-17	2	_YAYVLFYR_	53180,48828125	7934,810546875	7352,21728515625
C	OE480_FAIMS_LKJ1_Cap_20221008__rapamycom_0uM_1	1	USP19	O94966	UBP19_HUMAN	0	VSITFDPFLYLPVPLPQKQK	VSITFDPFLYLPVPLPQKQK	9,09707792461643E-16	3	_VSITFDPFLYLPVPLPQKQK_	121721,234375	10261,59375	9689,1474609375
C	OE480_FAIMS_LKJ1_Cap_20221008__rapamycom_0uM_1	1	USP19	O94966	UBP19_HUMAN	0	SFEAEINYNNPLGTGGR	SFEAEINYNNPLGTGGR	3,0987858532075782E-12	2	_SFEAEINYNNPLGTGGR_	110626,0859375	7057,08447265625	6539,11767578125
C	OE480_FAIMS_LKJ1_Cap_20221008__rapamycom_0uM_1	1	USP19	O94966	UBP19_HUMAN	0	ELECAEDPGSAGEAAR	ELECAEDPGSAGEAAR	4,818050858830902E-18	2	_ELEC[Carbamidomethyl (C)]AEDPGSAGEAAR_	49839,94140625	5603,978515625	5179,1552734375
C	OE480_FAIMS_LKJ1_Cap_20221008__rapamycom_0uM_1	1	USP19	O94966	UBP19_HUMAN	0	ASQFTGYAQHDAQEFMAFLLDGLHEDLNR	ASQFTGYAQHDAQEFMAFLLDGLHEDLNR	9,305655502156491E-22	4	_ASQFTGYAQHDAQEFMAFLLDGLHEDLNR_	120673,3046875	4949,376953125	4728,84228515625
C	OE480_FAIMS_LKJ1_Cap_20221008__rapamycom_0uM_1	1	USP19	O94966	UBP19_HUMAN	0	VGYCNQLCQK	VGYCNQLCQK	5,2961074918750934E-20	2	_VGYC[Carbamidomethyl (C)]NQLC[Carbamidomethyl (C)]QK_	34753,1875	3103,9580078125	2864,910400390625
C	OE480_FAIMS_LKJ1_Cap_20221008__rapamycom_0uM_1	1	USP19	O94966	UBP19_HUMAN	0	MRNDSFIVDLFQGQYK	MRNDSFIVDLFQGQYK	7,744629841694952E-11	3	_MRNDSFIVDLFQGQYK_	19114,171875	2503,94970703125	2349,775634765625
C	OE480_FAIMS_LKJ1_Cap_20221008__rapamycom_0uM_1	1	USP19	O94966	UBP19_HUMAN	0	IQNKPYTETVDSDGRPDEVVAEEAWQR	IQNKPYTETVDSDGRPDEVVAEEAWQR	1,1103890830979965E-18	4	_IQNKPYTETVDSDGRPDEVVAEEAWQR_	74823,78125	3273,293212890625	3030,499755859375
C	OE480_FAIMS_LKJ1_Cap_20221008__rapamycom_0uM_1	1	USP19	O94966	UBP19_HUMAN	0	LPNVLIVQLKR	LPNVLIVQLKR	2,8207903713933427E-15	3	_LPNVLIVQLKR_	33953,55859375	2659,972412109375	2465,964599609375
C	OE480_FAIMS_LKJ1_Cap_20221008__rapamycom_0uM_1	1	USP19	O94966	UBP19_HUMAN	0	RGPPGLEDTTSK	RGPPGLEDTTSK	1,8111521919536437E-22	2	_RGPPGLEDTTSK_	38428,7890625	1780,3233642578125	1646,5562744140625
C	OE480_FAIMS_LKJ1_Cap_20221008__rapamycom_0uM_1	1	USP19	O94966	UBP19_HUMAN	0	DKINDLVEFPVR	DKINDLVEFPVR	4,467567825502342E-07	3	_DKINDLVEFPVR_	24457,640625	835,2978515625	773,7716674804688
C	OE480_FAIMS_LKJ1_Cap_20221008__rapamycom_0uM_1	1	WDR47	O94967	WDR47_HUMAN	0	AAYADLLTPLISK	AAYADLLTPLISK	2,6403805318660676E-19	2	_AAYADLLTPLISK_	108282,9765625	9815,0703125	9209,26171875
C	OE480_FAIMS_LKJ1_Cap_20221008__rapamycom_0uM_1	1	WDR47	O94967	WDR47_HUMAN	0	DSTEQFQEYYR	DSTEQFQEYYR	5,509347183343874E-18	2	_DSTEQFQEYYR_	49515,94921875	6104,53173828125	5650,85498046875
C	OE480_FAIMS_LKJ1_Cap_20221008__rapamycom_0uM_1	1	WDR47	O94967	WDR47_HUMAN	0	LILDFLNSK	LILDFLNSK	4,666174425068197E-24	2	_LILDFLNSK_	23476,130859375	3079,97705078125	2871,70361328125
C	OE480_FAIMS_LKJ1_Cap_20221008__rapamycom_0uM_1	1	WDR47	O94967	WDR47_HUMAN	0	SLNPALDGLTCGLTSHDKR	SLNPALDGLTCGLTSHDKR	1,3760737296073263E-14	3	_SLNPALDGLTC[Carbamidomethyl (C)]GLTSHDKR_	33624,09765625	3175,2373046875	2938,751953125
C	OE480_FAIMS_LKJ1_Cap_20221008__rapamycom_0uM_1	1	WDR47	O94967	WDR47_HUMAN	0	SLNPALDGLTCGLTSHDKR	SLNPALDGLTCGLTSHDKR	5,773817141199569E-07	4	_SLNPALDGLTC[Carbamidomethyl (C)]GLTSHDKR_	21479,890625	1144,6468505859375	1059,3992919921875
C	OE480_FAIMS_LKJ1_Cap_20221008__rapamycom_0uM_1	1	WDR47	O94967	WDR47_HUMAN	0	LFQLVMK	LFQLVMK	9,83743565225871E-15	2	_LFQLVMK_	24025,98046875	2502,109375	2311,3994140625
C	OE480_FAIMS_LKJ1_Cap_20221008__rapamycom_0uM_1	1	AP2A2	O94973	AP2A2_HUMAN	0	NAVLFEAISLIIHHDSEPNLLVR	NAVLFEAISLIIHHDSEPNLLVR	2,1406895080793477E-06	4	_NAVLFEAISLIIHHDSEPNLLVR_	16496,40625	958,1925659179688	904,0950317382812
C	OE480_FAIMS_LKJ1_Cap_20221008__rapamycom_0uM_1	1	SEC31A	O94979	SC31A_HUMAN	0	TTFEDLIQR	TTFEDLIQR	1,5996159715667183E-20	2	_TTFEDLIQR_	2803221,5	479207	442637,96875
C	OE480_FAIMS_LKJ1_Cap_20221008__rapamycom_0uM_1	1	SEC31A	O94979	SC31A_HUMAN	0	EQTLSPTITSGLHNIAR	EQTLSPTITSGLHNIAR	2,411669696625395E-13	3	_EQTLSPTITSGLHNIAR_	2502658	321867,5625	297691,9375
C	OE480_FAIMS_LKJ1_Cap_20221008__rapamycom_0uM_1	1	SEC31A	O94979	SC31A_HUMAN	0	RLEFLYDKLR	RLEFLYDKLR	6,595604301127963E-20	3	_RLEFLYDKLR_	1624900,875	288736,0625	265324,90625
C	OE480_FAIMS_LKJ1_Cap_20221008__rapamycom_0uM_1	1	SEC31A	O94979	SC31A_HUMAN	0	YLELLGYR	YLELLGYR	9,693288244204216E-15	2	_YLELLGYR_	1071359,875	242508,90625	224907,90625
C	OE480_FAIMS_LKJ1_Cap_20221008__rapamycom_0uM_1	1	SEC31A	O94979	SC31A_HUMAN	0	LVTFENVR	LVTFENVR	1,6573340285728926E-14	2	_LVTFENVR_	846652,5	185651,46875	171473,703125
C	OE480_FAIMS_LKJ1_Cap_20221008__rapamycom_0uM_1	1	SEC31A	O94979	SC31A_HUMAN	0	TGPQNGWNDPPALNRVPK	TGPQNGWNDPPALNRVPK	5,50895646875419E-12	3	_TGPQNGWNDPPALNRVPK_	1136538,625	171222,390625	157452,09375
C	OE480_FAIMS_LKJ1_Cap_20221008__rapamycom_0uM_1	1	SEC31A	O94979	SC31A_HUMAN	0	SDQLQQAVQSQGFINYCQK	SDQLQQAVQSQGFINYCQK	1,0862486907046978E-16	3	_SDQLQQAVQSQGFINYC[Carbamidomethyl (C)]QK_	2434779	120434,09375	111659,3359375
C	OE480_FAIMS_LKJ1_Cap_20221008__rapamycom_0uM_1	1	SEC31A	O94979	SC31A_HUMAN	0	VVLTQANKLGV	VVLTQANKLGV	3,6837717525376126E-13	2	_VVLTQANKLGV_	1820506,125	90941,234375	83688
C	OE480_FAIMS_LKJ1_Cap_20221008__rapamycom_0uM_1	1	SEC31A	O94979	SC31A_HUMAN	0	MPSHQGAEQQQQQHHVFISQVVTEKEFLSR	MPSHQGAEQQQQQHHVFISQVVTEKEFLSR	1,18982951163473E-16	5	_MPSHQGAEQQQQQHHVFISQVVTEKEFLSR_	1103217,125	56467,87890625	51948,89453125
C	OE480_FAIMS_LKJ1_Cap_20221008__rapamycom_0uM_1	1	SEC31A	O94979	SC31A_HUMAN	0	MPSHQGAEQQQQQHHVFISQVVTEKEFLSR	MPSHQGAEQQQQQHHVFISQVVTEKEFLSR	2,4797037163630974E-17	6	_MPSHQGAEQQQQQHHVFISQVVTEKEFLSR_	793764,0625	28856,578125	26547,35546875
C	OE480_FAIMS_LKJ1_Cap_20221008__rapamycom_0uM_1	1	SEC31A	O94979	SC31A_HUMAN	0	MPSHQGAEQQQQQHHVFISQVVTEKEFLSR	MPSHQGAEQQQQQHHVFISQVVTEKEFLSR	4,2589820009686884E-19	4	_MPSHQGAEQQQQQHHVFISQVVTEKEFLSR_	417927,53125	20123,541015625	18512,845703125
C	OE480_FAIMS_LKJ1_Cap_20221008__rapamycom_0uM_1	1	SEC31A	O94979	SC31A_HUMAN	0	MSQYANLLAAQGSIAAALAFLPDNTNQPNIMQLR	MSQYANLLAAQGSIAAALAFLPDNTNQPNIMQLR	3,986714159683822E-19	4	_MSQYANLLAAQGSIAAALAFLPDNTNQPNIMQLR_	1202229,375	73263,171875	71461,25
C	OE480_FAIMS_LKJ1_Cap_20221008__rapamycom_0uM_1	1	SEC31A	O94979	SC31A_HUMAN	0	MSQYANLLAAQGSIAAALAFLPDNTNQPNIMQLR	MSQYANLLAAQGSIAAALAFLPDNTNQPNIMQLR	2,4898619423519578E-17	5	_MSQYANLLAAQGSIAAALAFLPDNTNQPNIMQLR_	74723,1875	1981,8997802734375	1933,973876953125
C	OE480_FAIMS_LKJ1_Cap_20221008__rapamycom_0uM_1	1	SEC31A	O94979	SC31A_HUMAN	0	KIDASQTEFEK	KIDASQTEFEK	2,2039048709632204E-18	2	_KIDASQTEFEK_	546781	54725,12890625	50542,18359375
C	OE480_FAIMS_LKJ1_Cap_20221008__rapamycom_0uM_1	1	SEC31A	O94979	SC31A_HUMAN	0	GKYLELLGYR	GKYLELLGYR	6,693369661615957E-11	2	_GKYLELLGYR_	163118,390625	39493,4375	36590,078125
C	OE480_FAIMS_LKJ1_Cap_20221008__rapamycom_0uM_1	1	SEC31A	O94979	SC31A_HUMAN	0	GKYLELLGYR	GKYLELLGYR	1,421543771336591E-16	3	_GKYLELLGYR_	63980,33984375	8201,458984375	7599,0126953125
C	OE480_FAIMS_LKJ1_Cap_20221008__rapamycom_0uM_1	1	SEC31A	O94979	SC31A_HUMAN	0	AVQLTQAMDTSTVGVLLAAK	AVQLTQAMDTSTVGVLLAAK	2,6190376202100873E-19	3	_AVQLTQAMDTSTVGVLLAAK_	950547,375	47291,07421875	44494,11328125
C	OE480_FAIMS_LKJ1_Cap_20221008__rapamycom_0uM_1	1	SEC31A	O94979	SC31A_HUMAN	0	AQGEPVAGHESPKIPYEK	AQGEPVAGHESPKIPYEK	2,322500949125198E-22	4	_AQGEPVAGHESPKIPYEK_	494225,25	25778,79296875	23831,041015625
C	OE480_FAIMS_LKJ1_Cap_20221008__rapamycom_0uM_1	1	SEC31A	O94979	SC31A_HUMAN	0	AQGEPVAGHESPKIPYEK	AQGEPVAGHESPKIPYEK	1,3069484069615021E-19	3	_AQGEPVAGHESPKIPYEK_	250590,375	18185,43359375	16811,4921875
C	OE480_FAIMS_LKJ1_Cap_20221008__rapamycom_0uM_1	1	SEC31A	O94979	SC31A_HUMAN	0	NYSEGLTMHTHIVSTSNFSETSAFMPVLK	NYSEGLTMHTHIVSTSNFSETSAFMPVLK	6,460381350976993E-17	4	_NYSEGLTMHTHIVSTSNFSETSAFMPVLK_	1879720,25	40992,51953125	38138,015625
C	OE480_FAIMS_LKJ1_Cap_20221008__rapamycom_0uM_1	1	SEC31A	O94979	SC31A_HUMAN	0	KAVQLTQAMDTSTVGVLLAAK	KAVQLTQAMDTSTVGVLLAAK	1,2477841632778421E-17	3	_KAVQLTQAMDTSTVGVLLAAK_	779397,0625	34247,6953125	31900,44140625
C	OE480_FAIMS_LKJ1_Cap_20221008__rapamycom_0uM_1	1	SEC31A	O94979	SC31A_HUMAN	0	SDQLQQAVQSQGFINYCQKK	SDQLQQAVQSQGFINYCQKK	5,423108043626122E-22	3	_SDQLQQAVQSQGFINYC[Carbamidomethyl (C)]QKK_	602836,4375	27890,923828125	25808,212890625
C	OE480_FAIMS_LKJ1_Cap_20221008__rapamycom_0uM_1	1	SEC31A	O94979	SC31A_HUMAN	0	AQGEPVAGHESPK	AQGEPVAGHESPK	1,9650439599099486E-19	2	_AQGEPVAGHESPK_	98154,546875	15139,6533203125	13921,5966796875
C	OE480_FAIMS_LKJ1_Cap_20221008__rapamycom_0uM_1	1	SEC31A	O94979	SC31A_HUMAN	0	AQGEPVAGHESPK	AQGEPVAGHESPK	1,3718232553261792E-19	3	_AQGEPVAGHESPK_	50464,91796875	4282,02001953125	3937,51123046875
C	OE480_FAIMS_LKJ1_Cap_20221008__rapamycom_0uM_1	1	SEC31A	O94979	SC31A_HUMAN	0	CLSSATDPQTKR	CLSSATDPQTKR	3,547468546327611E-21	3	_C[Carbamidomethyl (C)]LSSATDPQTKR_	435401,375	23310,0078125	21390,318359375
C	OE480_FAIMS_LKJ1_Cap_20221008__rapamycom_0uM_1	1	SEC31A	O94979	SC31A_HUMAN	0	CLSSATDPQTKR	CLSSATDPQTKR	1,8850892276033156E-14	2	_C[Carbamidomethyl (C)]LSSATDPQTKR_	2772,044189453125	2649,007080078125	2430,599853515625
C	OE480_FAIMS_LKJ1_Cap_20221008__rapamycom_0uM_1	1	SEC31A	O94979	SC31A_HUMAN	0	CLSSATDPQTK	CLSSATDPQTK	3,9197892823184896E-19	2	_C[Carbamidomethyl (C)]LSSATDPQTK_	94092,75	21621,10546875	19989,98046875
C	OE480_FAIMS_LKJ1_Cap_20221008__rapamycom_0uM_1	1	SEC31A	O94979	SC31A_HUMAN	0	NVWSFLK	NVWSFLK	5,153757984895846E-11	2	_NVWSFLK_	171963,25	19002,330078125	17568,978515625
C	OE480_FAIMS_LKJ1_Cap_20221008__rapamycom_0uM_1	1	SEC31A	O94979	SC31A_HUMAN	0	IDASQTEFEK	IDASQTEFEK	1,5069745597915452E-16	2	_IDASQTEFEK_	125619,6953125	15597,0205078125	14415,2587890625
C	OE480_FAIMS_LKJ1_Cap_20221008__rapamycom_0uM_1	1	SEC31A	O94979	SC31A_HUMAN	0	VNFEDDSR	VNFEDDSR	3,530470749800869E-18	2	_VNFEDDSR_	187980,28125	11678,564453125	10773,2392578125
C	OE480_FAIMS_LKJ1_Cap_20221008__rapamycom_0uM_1	1	SEC31A	O94979	SC31A_HUMAN	0	VVLTQANK	VVLTQANK	2,237089833402197E-16	2	_VVLTQANK_	154610,296875	14614,39453125	13517,0478515625
C	OE480_FAIMS_LKJ1_Cap_20221008__rapamycom_0uM_1	1	SEC31A	O94979	SC31A_HUMAN	0	AQDGSHPLSLQDLIEK	AQDGSHPLSLQDLIEK	2,2394805894131644E-16	2	_AQDGSHPLSLQDLIEK_	270756,8125	15654,712890625	14522,9287109375
C	OE480_FAIMS_LKJ1_Cap_20221008__rapamycom_0uM_1	1	SEC31A	O94979	SC31A_HUMAN	0	KPIPDEHLILK	KPIPDEHLILK	3,621751801514161E-14	2	_KPIPDEHLILK_	175696,609375	14869,162109375	13702,310546875
C	OE480_FAIMS_LKJ1_Cap_20221008__rapamycom_0uM_1	1	SEC31A	O94979	SC31A_HUMAN	0	NPAVLSAASFDGR	NPAVLSAASFDGR	9,333377960870455E-07	2	_NPAVLSAASFDGR_	0,38886260986328125	14045,64453125	12949,2724609375
C	OE480_FAIMS_LKJ1_Cap_20221008__rapamycom_0uM_1	1	SEC31A	O94979	SC31A_HUMAN	0	ITKKPIPDEHLILK	ITKKPIPDEHLILK	4,205202613446151E-16	3	_ITKKPIPDEHLILK_	183036,09375	7943,94970703125	7359,62646484375
C	OE480_FAIMS_LKJ1_Cap_20221008__rapamycom_0uM_1	1	SEC31A	O94979	SC31A_HUMAN	0	ITKKPIPDEHLILK	ITKKPIPDEHLILK	4,8605157906757575E-11	4	_ITKKPIPDEHLILK_	147115,984375	5085,4677734375	4711,95703125
C	OE480_FAIMS_LKJ1_Cap_20221008__rapamycom_0uM_1	1	SEC31A	O94979	SC31A_HUMAN	0	GRPGPVAGHHQMPR	GRPGPVAGHHQMPR	9,928775948074169E-13	3	_GRPGPVAGHHQMPR_	82295,1484375	8961,8759765625	8235,5107421875
C	OE480_FAIMS_LKJ1_Cap_20221008__rapamycom_0uM_1	1	SEC31A	O94979	SC31A_HUMAN	0	GRPGPVAGHHQMPR	GRPGPVAGHHQMPR	2,9501069120649643E-19	2	_GRPGPVAGHHQMPR_	75825,90625	3515,7958984375	3230,545166015625
C	OE480_FAIMS_LKJ1_Cap_20221008__rapamycom_0uM_1	1	SEC31A	O94979	SC31A_HUMAN	0	RLEFLYDK	RLEFLYDK	8,058269866917095E-18	2	_RLEFLYDK_	141765,0625	9658,30078125	8923,0205078125
C	OE480_FAIMS_LKJ1_Cap_20221008__rapamycom_0uM_1	1	SEC31A	O94979	SC31A_HUMAN	0	LVACWTK	LVACWTK	3,8409861275775538E-19	2	_LVAC[Carbamidomethyl (C)]WTK_	86309,0625	9647,44921875	8915,814453125
C	OE480_FAIMS_LKJ1_Cap_20221008__rapamycom_0uM_1	1	SEC31A	O94979	SC31A_HUMAN	0	AQDGSHPLSLQDLIEKVVILRK	AQDGSHPLSLQDLIEKVVILRK	1,0048894066657694E-20	4	_AQDGSHPLSLQDLIEKVVILRK_	187667,234375	4746,24609375	4445,7353515625
C	OE480_FAIMS_LKJ1_Cap_20221008__rapamycom_0uM_1	1	SEC31A	O94979	SC31A_HUMAN	0	AQDGSHPLSLQDLIEKVVILRK	AQDGSHPLSLQDLIEKVVILRK	4,761420700536799E-20	5	_AQDGSHPLSLQDLIEKVVILRK_	82319,3671875	3678,901611328125	3446,092041015625
C	OE480_FAIMS_LKJ1_Cap_20221008__rapamycom_0uM_1	1	SEC31A	O94979	SC31A_HUMAN	0	LREQTLSPTITSGLHNIAR	LREQTLSPTITSGLHNIAR	8,926775097128221E-14	4	_LREQTLSPTITSGLHNIAR_	93622,9921875	3998,00341796875	3682,784423828125
C	OE480_FAIMS_LKJ1_Cap_20221008__rapamycom_0uM_1	1	SEC31A	O94979	SC31A_HUMAN	0	LREQTLSPTITSGLHNIAR	LREQTLSPTITSGLHNIAR	4,251717975139253E-16	3	_LREQTLSPTITSGLHNIAR_	25290,73828125	3456,690673828125	3183,739501953125
C	OE480_FAIMS_LKJ1_Cap_20221008__rapamycom_0uM_1	1	SEC31A	O94979	SC31A_HUMAN	0	RPVGASFSFGGK	RPVGASFSFGGK	1,7313104278452416E-13	3	_RPVGASFSFGGK_	77194,953125	6345,0556640625	5847,7470703125
C	OE480_FAIMS_LKJ1_Cap_20221008__rapamycom_0uM_1	1	SEC31A	O94979	SC31A_HUMAN	0	QVQHILASASPSGR	QVQHILASASPSGR	3,2631425140103344E-23	2	_QVQHILASASPSGR_	61376,265625	7382,88671875	6816,3466796875
C	OE480_FAIMS_LKJ1_Cap_20221008__rapamycom_0uM_1	1	SEC31A	O94979	SC31A_HUMAN	0	AQDGSHPLSLQDLIEKVVILR	AQDGSHPLSLQDLIEKVVILR	1,2602879742857122E-13	4	_AQDGSHPLSLQDLIEKVVILR_	113794,609375	5504,32958984375	5171,052734375
C	OE480_FAIMS_LKJ1_Cap_20221008__rapamycom_0uM_1	1	SEC31A	O94979	SC31A_HUMAN	0	RPVGASFSFGGKLVTFENVR	RPVGASFSFGGKLVTFENVR	2,2269144361414066E-19	4	_RPVGASFSFGGKLVTFENVR_	71138,8828125	4651,03173828125	4302,50830078125
C	OE480_FAIMS_LKJ1_Cap_20221008__rapamycom_0uM_1	1	SEC31A	O94979	SC31A_HUMAN	0	LEFLYDK	LEFLYDK	3,811638090004043E-13	2	_LEFLYDK_	63050,484375	4621,89990234375	4258,623046875
C	OE480_FAIMS_LKJ1_Cap_20221008__rapamycom_0uM_1	1	SEC31A	O94979	SC31A_HUMAN	0	LVTFENVRMPSHQGAEQQQQQHHVFISQVVTEKEFLSR	LVTFENVRMPSHQGAEQQQQQHHVFISQVVTEKEFLSR	6,835679528533114E-20	6	_LVTFENVRMPSHQGAEQQQQQHHVFISQVVTEKEFLSR_	133669,78125	4526,07958984375	4203,1787109375
C	OE480_FAIMS_LKJ1_Cap_20221008__rapamycom_0uM_1	1	SEC31A	O94979	SC31A_HUMAN	0	VNFEDDSRGK	VNFEDDSRGK	2,7919787932620457E-21	2	_VNFEDDSRGK_	39646,265625	4514,0390625	4167,50390625
C	OE480_FAIMS_LKJ1_Cap_20221008__rapamycom_0uM_1	1	SEC31A	O94979	SC31A_HUMAN	0	IDASQTEFEKNVWSFLK	IDASQTEFEKNVWSFLK	1,2022149321277911E-07	3	_IDASQTEFEKNVWSFLK_	255553,828125	4354,81103515625	4100,5224609375
C	OE480_FAIMS_LKJ1_Cap_20221008__rapamycom_0uM_1	1	SEC31A	O94979	SC31A_HUMAN	0	EALAAVLTYAKPDEFSALCDLLGTR	EALAAVLTYAKPDEFSALCDLLGTR	7,493681817597363E-10	3	_EALAAVLTYAKPDEFSALC[Carbamidomethyl (C)]DLLGTR_	49646,16796875	3616,691650390625	3404,09326171875
C	OE480_FAIMS_LKJ1_Cap_20221008__rapamycom_0uM_1	1	SEC31A	O94979	SC31A_HUMAN	0	GKYLELLGYRK	GKYLELLGYRK	1,4369477265709274E-09	3	_GKYLELLGYRK_	96579,5	3207,878173828125	2953,17822265625
C	OE480_FAIMS_LKJ1_Cap_20221008__rapamycom_0uM_1	1	SEC31A	O94979	SC31A_HUMAN	0	KIDASQTEFEKNVWSFLK	KIDASQTEFEKNVWSFLK	4,1476032207794227E-07	3	_KIDASQTEFEKNVWSFLK_	66430,9609375	2612,76025390625	2432,43896484375
C	OE480_FAIMS_LKJ1_Cap_20221008__rapamycom_0uM_1	1	SEC31A	O94979	SC31A_HUMAN	0	MPSHQGAEQQQQQHHVFISQVVTEK	MPSHQGAEQQQQQHHVFISQVVTEK	2,8465234559025024E-22	5	_MPSHQGAEQQQQQHHVFISQVVTEK_	73548,8359375	2638,236328125	2437,492919921875
C	OE480_FAIMS_LKJ1_Cap_20221008__rapamycom_0uM_1	1	SEC31A	O94979	SC31A_HUMAN	0	MPSHQGAEQQQQQHHVFISQVVTEK	MPSHQGAEQQQQQHHVFISQVVTEK	1,5512690724327656E-15	3	_MPSHQGAEQQQQQHHVFISQVVTEK_	11642,26171875	811,8988647460938	750,093017578125
C	OE480_FAIMS_LKJ1_Cap_20221008__rapamycom_0uM_1	1	SEC31A	O94979	SC31A_HUMAN	0	NWKEIVESCDLK	NWKEIVESCDLK	4,839577584164605E-17	2	_NWKEIVESC[Carbamidomethyl (C)]DLK_	25393,49609375	1260,708740234375	1158,7821044921875
C	OE480_FAIMS_LKJ1_Cap_20221008__rapamycom_0uM_1	1	SEC31A	O94979	SC31A_HUMAN	0	YLELLGYRKEDLGK	YLELLGYRKEDLGK	5,698015715757543E-22	4	_YLELLGYRKEDLGK_	40940,44140625	729,5736694335938	675,5541381835938
C	OE480_FAIMS_LKJ1_Cap_20221008__rapamycom_0uM_1	1	SEC31A	O94979	SC31A_HUMAN	0	KLDDASKR	KLDDASKR	2,4436101660853556E-16	2	_KLDDASKR_	3300,85791015625	463,5221862792969	426,2296447753906
C	OE480_FAIMS_LKJ1_Cap_20221008__rapamycom_0uM_1	1	SEC31A	O94979	SC31A_HUMAN	0	GILAIAWSMADPELLLSCGK	GILAIAWSMADPELLLSCGK	3,03372730683685E-09	3	_GILAIAWSMADPELLLSC[Carbamidomethyl (C)]GK_	11461,1494140625	360,6584777832031	352,4308776855469
C	OE480_FAIMS_LKJ1_Cap_20221008__rapamycom_0uM_1	1	FAM13A	O94988	FA13A_HUMAN	0	LSELHDNQDGLVNMESLNSTR	LSELHDNQDGLVNMESLNSTR	1,3977439397763334E-10	3	_LSELHDNQDGLVNMESLNSTR_	21437,591796875	21362,13671875	19756,08203125
C	OE480_FAIMS_LKJ1_Cap_20221008__rapamycom_0uM_1	1	HEXIM1	O94992	HEXI1_HUMAN	0	QELIKEYLELEK	QELIKEYLELEK	4,8810439608285645E-15	2	_QELIKEYLELEK_	136109,6875	143466,578125	132998,859375
C	OE480_FAIMS_LKJ1_Cap_20221008__rapamycom_0uM_1	1	HEXIM1	O94992	HEXI1_HUMAN	0	LGAPAAGGEEEWGQQQR	LGAPAAGGEEEWGQQQR	1,0872240762965368E-14	2	_LGAPAAGGEEEWGQQQR_	796724,5625	128717,546875	118259,7421875
C	OE480_FAIMS_LKJ1_Cap_20221008__rapamycom_0uM_1	1	HEXIM1	O94992	HEXI1_HUMAN	0	LGAPAAGGEEEWGQQQR	LGAPAAGGEEEWGQQQR	1,618761582510525E-05	3	_LGAPAAGGEEEWGQQQR_	49800,96875	0,3920631408691406	1
C	OE480_FAIMS_LKJ1_Cap_20221008__rapamycom_0uM_1	1	HEXIM1	O94992	HEXI1_HUMAN	0	DFSETYER	DFSETYER	1,658590861600962E-19	2	_DFSETYER_	439374,875	81280,796875	75124,4453125
C	OE480_FAIMS_LKJ1_Cap_20221008__rapamycom_0uM_1	1	HEXIM1	O94992	HEXI1_HUMAN	0	ELELELDRLR	ELELELDRLR	1,9998527732226505E-15	3	_ELELELDRLR_	258650,859375	58551,78125	54084,64453125
C	OE480_FAIMS_LKJ1_Cap_20221008__rapamycom_0uM_1	1	HEXIM1	O94992	HEXI1_HUMAN	0	ELELELDRLR	ELELELDRLR	6,90175050592841E-22	2	_ELELELDRLR_	282258,59375	9845,82421875	9094,6435546875
C	OE480_FAIMS_LKJ1_Cap_20221008__rapamycom_0uM_1	1	HEXIM1	O94992	HEXI1_HUMAN	0	ELELELDR	ELELELDR	3,8731655063646765E-16	2	_ELELELDR_	199106,421875	55620,53125	51348,63671875
C	OE480_FAIMS_LKJ1_Cap_20221008__rapamycom_0uM_1	1	HEXIM1	O94992	HEXI1_HUMAN	0	EYLELEK	EYLELEK	8,861334139668119E-15	2	_EYLELEK_	226885,203125	47334,828125	43526,90234375
C	OE480_FAIMS_LKJ1_Cap_20221008__rapamycom_0uM_1	1	HEXIM1	O94992	HEXI1_HUMAN	0	GQPVAPYNTTQFLMDDHDQEEPDLK	GQPVAPYNTTQFLMDDHDQEEPDLK	7,76534725536688E-23	3	_GQPVAPYNTTQFLMDDHDQEEPDLK_	1628448,625	39925,84375	37065,1796875
C	OE480_FAIMS_LKJ1_Cap_20221008__rapamycom_0uM_1	1	HEXIM1	O94992	HEXI1_HUMAN	0	AFPQLGGRPGPEGEGSLESQPPPLQTQACPESSCLR	AFPQLGGRPGPEGEGSLESQPPPLQTQACPESSCLR	2,160978582416589E-18	4	_AFPQLGGRPGPEGEGSLESQPPPLQTQAC[Carbamidomethyl (C)]PESSC[Carbamidomethyl (C)]LR_	604997,625	32472,3046875	30029,64453125
C	OE480_FAIMS_LKJ1_Cap_20221008__rapamycom_0uM_1	1	HEXIM1	O94992	HEXI1_HUMAN	0	VRELELELDR	VRELELELDR	1,6791381300666923E-15	3	_VRELELELDR_	153352,984375	19729,439453125	18297,197265625
C	OE480_FAIMS_LKJ1_Cap_20221008__rapamycom_0uM_1	1	HEXIM1	O94992	HEXI1_HUMAN	0	VRELELELDR	VRELELELDR	7,035588824377598E-19	2	_VRELELELDR_	152387,546875	9660,59765625	8959,208984375
C	OE480_FAIMS_LKJ1_Cap_20221008__rapamycom_0uM_1	1	HEXIM1	O94992	HEXI1_HUMAN	0	LRAENLQLLTENELHR	LRAENLQLLTENELHR	9,961711897638672E-17	3	_LRAENLQLLTENELHR_	93957,484375	21421,181640625	19846,5234375
C	OE480_FAIMS_LKJ1_Cap_20221008__rapamycom_0uM_1	1	HEXIM1	O94992	HEXI1_HUMAN	0	LRAENLQLLTENELHR	LRAENLQLLTENELHR	6,283147889364938E-18	4	_LRAENLQLLTENELHR_	75653,671875	8571,8603515625	7941,72802734375
C	OE480_FAIMS_LKJ1_Cap_20221008__rapamycom_0uM_1	1	HEXIM1	O94992	HEXI1_HUMAN	0	VRELELELDRLR	VRELELELDRLR	2,5291638842895495E-20	3	_VRELELELDRLR_	269524,25	13629,2333984375	12653,998046875
C	OE480_FAIMS_LKJ1_Cap_20221008__rapamycom_0uM_1	1	HEXIM1	O94992	HEXI1_HUMAN	0	AENLQLLTENELHR	AENLQLLTENELHR	6,838587135588492E-14	3	_AENLQLLTENELHR_	111829,53125	8985,8251953125	8319,7626953125
C	OE480_FAIMS_LKJ1_Cap_20221008__rapamycom_0uM_1	1	HEXIM1	O94992	HEXI1_HUMAN	0	TGLYSKR	TGLYSKR	4,677303224265682E-17	2	_TGLYSKR_	12289	2686,3271484375	2470,199462890625
C	OE480_FAIMS_LKJ1_Cap_20221008__rapamycom_0uM_1	1	HEXIM1	O94992	HEXI1_HUMAN	0	AENLQLLTENELHRQQER	AENLQLLTENELHRQQER	1,831914851002586E-15	4	_AENLQLLTENELHRQQER_	46521,625	2283,28076171875	2111,294677734375
C	OE480_FAIMS_LKJ1_Cap_20221008__rapamycom_0uM_1	1	CCNB2	O95067	CCNB2_HUMAN	0	QLEVLQSINPHFLDGR	QLEVLQSINPHFLDGR	7,844336591061839E-18	3	_QLEVLQSINPHFLDGR_	57785,2421875	4628,87158203125	4306,02783203125
C	OE480_FAIMS_LKJ1_Cap_20221008__rapamycom_0uM_1	1	CCNB2	O95067	CCNB2_HUMAN	0	VAAAASCLSQK	VAAAASCLSQK	3,669356061320996E-13	2	_VAAAASC[Carbamidomethyl (C)]LSQK_	21306,97265625	2944,2373046875	2713,04052734375
C	OE480_FAIMS_LKJ1_Cap_20221008__rapamycom_0uM_1	1	CCNB2	O95067	CCNB2_HUMAN	0	AGEVDVEQHTLAK	AGEVDVEQHTLAK	1,1594350950259596E-07	2	_AGEVDVEQHTLAK_	11123,5322265625	967,0077514648438	894,0115356445312
C	OE480_FAIMS_LKJ1_Cap_20221008__rapamycom_0uM_1	1	YIF1A	O95070	YIF1A_HUMAN	0	AYHSGYGAHGSK	AYHSGYGAHGSK	2,2635152807722443E-19	2	_[Acetyl (Protein N-term)]AYHSGYGAHGSK_	84806,0234375	7764,7607421875	7132,14453125
C	OE480_FAIMS_LKJ1_Cap_20221008__rapamycom_0uM_1	1	UBR5	O95071	UBR5_HUMAN	0	TSDSPWFLSGSETLGR	TSDSPWFLSGSETLGR	9,410936816019507E-20	2	_TSDSPWFLSGSETLGR_	534517,5	94771,2421875	88281,7578125
C	OE480_FAIMS_LKJ1_Cap_20221008__rapamycom_0uM_1	1	UBR5	O95071	UBR5_HUMAN	0	TSDSPWFLSGSETLGR	TSDSPWFLSGSETLGR	1,2694236891974836E-14	3	_TSDSPWFLSGSETLGR_	24225,072265625	4588,453125	4274,25439453125
C	OE480_FAIMS_LKJ1_Cap_20221008__rapamycom_0uM_1	1	UBR5	O95071	UBR5_HUMAN	0	VLLLPLER	VLLLPLER	1,666703980921839E-09	2	_VLLLPLER_	165662,59375	56045,04296875	51953,08203125
C	OE480_FAIMS_LKJ1_Cap_20221008__rapamycom_0uM_1	1	UBR5	O95071	UBR5_HUMAN	0	GMTPFMSAVSGR	GMTPFMSAVSGR	2,794371366523519E-21	2	_GMTPFMSAVSGR_	273325,0625	55849,05859375	51683,765625
C	OE480_FAIMS_LKJ1_Cap_20221008__rapamycom_0uM_1	1	UBR5	O95071	UBR5_HUMAN	0	TSIHFVVHPLPGTEDQLNDRLR	TSIHFVVHPLPGTEDQLNDRLR	7,665411669556366E-20	4	_[Acetyl (Protein N-term)]TSIHFVVHPLPGTEDQLNDRLR_	617786,25	50268,94140625	46750,953125
C	OE480_FAIMS_LKJ1_Cap_20221008__rapamycom_0uM_1	1	UBR5	O95071	UBR5_HUMAN	0	TSIHFVVHPLPGTEDQLNDRLR	TSIHFVVHPLPGTEDQLNDRLR	9,832862635482268E-24	3	_[Acetyl (Protein N-term)]TSIHFVVHPLPGTEDQLNDRLR_	128762,9453125	9648,8759765625	8973,7216796875
C	OE480_FAIMS_LKJ1_Cap_20221008__rapamycom_0uM_1	1	UBR5	O95071	UBR5_HUMAN	0	GDFLNYALSLMR	GDFLNYALSLMR	8,711720942142301E-19	2	_GDFLNYALSLMR_	294468,34375	40764,44140625	38329,5546875
C	OE480_FAIMS_LKJ1_Cap_20221008__rapamycom_0uM_1	1	UBR5	O95071	UBR5_HUMAN	0	GDFLNYALSLMR	GDFLNYALSLMR	9,125041355897243E-21	3	_GDFLNYALSLMR_	14912,853515625	1679,6114501953125	1579,3131103515625
C	OE480_FAIMS_LKJ1_Cap_20221008__rapamycom_0uM_1	1	UBR5	O95071	UBR5_HUMAN	0	WLDGASFDNER	WLDGASFDNER	3,31700903646163E-16	2	_WLDGASFDNER_	323438,8125	42274,640625	39160,01953125
C	OE480_FAIMS_LKJ1_Cap_20221008__rapamycom_0uM_1	1	UBR5	O95071	UBR5_HUMAN	0	NSLEDLTAEDFR	NSLEDLTAEDFR	5,0883335639173424E-23	2	_NSLEDLTAEDFR_	341056,3125	40523,75390625	37602,94140625
C	OE480_FAIMS_LKJ1_Cap_20221008__rapamycom_0uM_1	1	UBR5	O95071	UBR5_HUMAN	0	LSAVEAIANAISVVSSNGPGNR	LSAVEAIANAISVVSSNGPGNR	1,1892977877825968E-20	3	_LSAVEAIANAISVVSSNGPGNR_	1065572,25	40755,2109375	38338,95703125
C	OE480_FAIMS_LKJ1_Cap_20221008__rapamycom_0uM_1	1	UBR5	O95071	UBR5_HUMAN	0	LSAVEAIANAISVVSSNGPGNR	LSAVEAIANAISVVSSNGPGNR	4,656705953509619E-08	4	_LSAVEAIANAISVVSSNGPGNR_	2998,149169921875	444,1590881347656	417,8233337402344
C	OE480_FAIMS_LKJ1_Cap_20221008__rapamycom_0uM_1	1	UBR5	O95071	UBR5_HUMAN	0	LSLELFGR	LSLELFGR	2,937736237441978E-20	2	_LSLELFGR_	219965,765625	36356,25	33942,99609375
C	OE480_FAIMS_LKJ1_Cap_20221008__rapamycom_0uM_1	1	UBR5	O95071	UBR5_HUMAN	0	YGSALASAGDPGHPNHPLHASQNSAR	YGSALASAGDPGHPNHPLHASQNSAR	4,965014187076999E-22	4	_YGSALASAGDPGHPNHPLHASQNSAR_	233034,375	21071,275390625	19451,673828125
C	OE480_FAIMS_LKJ1_Cap_20221008__rapamycom_0uM_1	1	UBR5	O95071	UBR5_HUMAN	0	YGSALASAGDPGHPNHPLHASQNSAR	YGSALASAGDPGHPNHPLHASQNSAR	2,8320967900170006E-21	5	_YGSALASAGDPGHPNHPLHASQNSAR_	111419,1171875	8794,6298828125	8118,650390625
C	OE480_FAIMS_LKJ1_Cap_20221008__rapamycom_0uM_1	1	UBR5	O95071	UBR5_HUMAN	0	YGSALASAGDPGHPNHPLHASQNSAR	YGSALASAGDPGHPNHPLHASQNSAR	3,7613641101266345E-22	3	_YGSALASAGDPGHPNHPLHASQNSAR_	32172,876953125	7154,82177734375	6604,888671875
C	OE480_FAIMS_LKJ1_Cap_20221008__rapamycom_0uM_1	1	UBR5	O95071	UBR5_HUMAN	0	NTFAERLSAVEAIANAISVVSSNGPGNR	NTFAERLSAVEAIANAISVVSSNGPGNR	2,089370177579086E-08	4	_NTFAERLSAVEAIANAISVVSSNGPGNR_	20109,48828125	35582,2734375	33472,70703125
C	OE480_FAIMS_LKJ1_Cap_20221008__rapamycom_0uM_1	1	UBR5	O95071	UBR5_HUMAN	0	ILGLCLLQNELCPITLNR	ILGLCLLQNELCPITLNR	5,4186393041445046E-21	3	_ILGLC[Carbamidomethyl (C)]LLQNELC[Carbamidomethyl (C)]PITLNR_	206443,09375	30045,02734375	28245,59765625
C	OE480_FAIMS_LKJ1_Cap_20221008__rapamycom_0uM_1	1	UBR5	O95071	UBR5_HUMAN	0	NNFIPQPIGK	NNFIPQPIGK	2,6079327333399665E-17	2	_NNFIPQPIGK_	189798,6875	25250,3359375	23240,4375
C	OE480_FAIMS_LKJ1_Cap_20221008__rapamycom_0uM_1	1	UBR5	O95071	UBR5_HUMAN	0	YNHLVYSQIPAAVK	YNHLVYSQIPAAVK	1,9310819337168654E-16	3	_YNHLVYSQIPAAVK_	219972,53125	14191,236328125	13055,9150390625
C	OE480_FAIMS_LKJ1_Cap_20221008__rapamycom_0uM_1	1	UBR5	O95071	UBR5_HUMAN	0	YNHLVYSQIPAAVK	YNHLVYSQIPAAVK	4,899124094163732E-18	2	_YNHLVYSQIPAAVK_	102139,140625	10076,6435546875	9270,7783203125
C	OE480_FAIMS_LKJ1_Cap_20221008__rapamycom_0uM_1	1	UBR5	O95071	UBR5_HUMAN	0	IDELQVVK	IDELQVVK	1,6767724222935896E-12	2	_IDELQVVK_	242025,6875	24260,296875	22277,796875
C	OE480_FAIMS_LKJ1_Cap_20221008__rapamycom_0uM_1	1	UBR5	O95071	UBR5_HUMAN	0	VPDCFQR	VPDCFQR	1,8298316259878376E-20	2	_VPDC[Carbamidomethyl (C)]FQR_	109714,3828125	20336,796875	18778,328125
C	OE480_FAIMS_LKJ1_Cap_20221008__rapamycom_0uM_1	1	UBR5	O95071	UBR5_HUMAN	0	SMQWAVR	SMQWAVR	5,2838232698860936E-20	2	_SMQWAVR_	95875,5390625	20122,4765625	18632,3515625
C	OE480_FAIMS_LKJ1_Cap_20221008__rapamycom_0uM_1	1	UBR5	O95071	UBR5_HUMAN	0	VLQDWNALK	VLQDWNALK	9,000156636078171E-19	2	_VLQDWNALK_	197198,640625	19191,857421875	17636,810546875
C	OE480_FAIMS_LKJ1_Cap_20221008__rapamycom_0uM_1	1	UBR5	O95071	UBR5_HUMAN	0	LIPTWNWMVSIMDSTEAQLR	LIPTWNWMVSIMDSTEAQLR	3,1320671130175015E-19	3	_LIPTWNWMVSIMDSTEAQLR_	126751,75	14482,822265625	14281,5009765625
C	OE480_FAIMS_LKJ1_Cap_20221008__rapamycom_0uM_1	1	UBR5	O95071	UBR5_HUMAN	0	SVVDMDLDDTDDGDDNAPLFYQPGKR	SVVDMDLDDTDDGDDNAPLFYQPGKR	2,4958413962188068E-16	3	_SVVDMDLDDTDDGDDNAPLFYQPGKR_	253297,078125	16245,2587890625	15133,4677734375
C	OE480_FAIMS_LKJ1_Cap_20221008__rapamycom_0uM_1	1	UBR5	O95071	UBR5_HUMAN	0	WSSGVGGSGGGSSGR	WSSGVGGSGGGSSGR	1,861462072250515E-19	2	_WSSGVGGSGGGSSGR_	58670,6328125	12740,5673828125	11794,1806640625
C	OE480_FAIMS_LKJ1_Cap_20221008__rapamycom_0uM_1	1	UBR5	O95071	UBR5_HUMAN	0	LYVPLYSSK	LYVPLYSSK	1,4537141307891526E-16	2	_LYVPLYSSK_	162847,9375	13082,3662109375	12099,9462890625
C	OE480_FAIMS_LKJ1_Cap_20221008__rapamycom_0uM_1	1	UBR5	O95071	UBR5_HUMAN	0	EGEPNLDKK	EGEPNLDKK	2,276532140404615E-17	2	_EGEPNLDKK_	49697,265625	11830,6455078125	10878,814453125
C	OE480_FAIMS_LKJ1_Cap_20221008__rapamycom_0uM_1	1	UBR5	O95071	UBR5_HUMAN	0	ISQSQPVR	ISQSQPVR	5,501718211168664E-07	2	_ISQSQPVR_	6625,06494140625	13700,2626953125	12575,0556640625
C	OE480_FAIMS_LKJ1_Cap_20221008__rapamycom_0uM_1	1	UBR5	O95071	UBR5_HUMAN	0	VFMEDVGAEPGSILTELGGFEVK	VFMEDVGAEPGSILTELGGFEVK	2,04231386060398E-21	3	_VFMEDVGAEPGSILTELGGFEVK_	367765,75	12454,6396484375	11730,23046875
C	OE480_FAIMS_LKJ1_Cap_20221008__rapamycom_0uM_1	1	UBR5	O95071	UBR5_HUMAN	0	AYSIVIR	AYSIVIR	1,0307583666782686E-16	2	_AYSIVIR_	67488,03125	11001,59765625	10103,10546875
C	OE480_FAIMS_LKJ1_Cap_20221008__rapamycom_0uM_1	1	UBR5	O95071	UBR5_HUMAN	0	LAGNTLGSR	LAGNTLGSR	3,585851382778734E-12	2	_LAGNTLGSR_	86671,6796875	9729,83203125	9006,4404296875
C	OE480_FAIMS_LKJ1_Cap_20221008__rapamycom_0uM_1	1	UBR5	O95071	UBR5_HUMAN	0	LLCDSVVLQPYLRELLSAKDAR	LLCDSVVLQPYLRELLSAKDAR	1,815147174140583E-16	4	_LLC[Carbamidomethyl (C)]DSVVLQPYLRELLSAKDAR_	116258,5625	9061,6015625	8491,9521484375
C	OE480_FAIMS_LKJ1_Cap_20221008__rapamycom_0uM_1	1	UBR5	O95071	UBR5_HUMAN	0	NVAIFTAGQESPIILR	NVAIFTAGQESPIILR	4,465149266145484E-15	2	_NVAIFTAGQESPIILR_	111026,171875	8821,875	8224,0654296875
C	OE480_FAIMS_LKJ1_Cap_20221008__rapamycom_0uM_1	1	UBR5	O95071	UBR5_HUMAN	0	NVAIFTAGQESPIILR	NVAIFTAGQESPIILR	6,302762084154055E-12	3	_NVAIFTAGQESPIILR_	30547,02734375	2659,3486328125	2479,44580078125
C	OE480_FAIMS_LKJ1_Cap_20221008__rapamycom_0uM_1	1	UBR5	O95071	UBR5_HUMAN	0	FAQLALER	FAQLALER	2,399255136319983E-17	2	_FAQLALER_	73622,5546875	8997,376953125	8335,4794921875
C	OE480_FAIMS_LKJ1_Cap_20221008__rapamycom_0uM_1	1	UBR5	O95071	UBR5_HUMAN	0	CATTPMAVHR	CATTPMAVHR	1,4206933199573885E-21	2	_C[Carbamidomethyl (C)]ATTPMAVHR_	35825,203125	8652,900390625	8005,33056640625
C	OE480_FAIMS_LKJ1_Cap_20221008__rapamycom_0uM_1	1	UBR5	O95071	UBR5_HUMAN	0	SFYTAIAQAFLSNEKLPNLECIQNANK	SFYTAIAQAFLSNEKLPNLECIQNANK	2,259970202468817E-22	4	_SFYTAIAQAFLSNEKLPNLEC[Carbamidomethyl (C)]IQNANK_	292911,15625	8961,548828125	8429,552734375
C	OE480_FAIMS_LKJ1_Cap_20221008__rapamycom_0uM_1	1	UBR5	O95071	UBR5_HUMAN	0	VGVLMESVWNMNDSCR	VGVLMESVWNMNDSCR	2,3710779909757045E-17	2	_VGVLMESVWNMNDSC[Carbamidomethyl (C)]R_	131867,703125	8129,3046875	7565,48974609375
C	OE480_FAIMS_LKJ1_Cap_20221008__rapamycom_0uM_1	1	UBR5	O95071	UBR5_HUMAN	0	QCVVGPNHAAFLLEDGRVCR	QCVVGPNHAAFLLEDGRVCR	3,307691420708661E-19	3	_QC[Carbamidomethyl (C)]VVGPNHAAFLLEDGRVC[Carbamidomethyl (C)]R_	42846,703125	9064,8310546875	8388,9873046875
C	OE480_FAIMS_LKJ1_Cap_20221008__rapamycom_0uM_1	1	UBR5	O95071	UBR5_HUMAN	0	MLVVAEQPLHAMRK	MLVVAEQPLHAMRK	1,44628390631534E-13	3	_MLVVAEQPLHAMRK_	63679,0234375	4937,2353515625	4561,14013671875
C	OE480_FAIMS_LKJ1_Cap_20221008__rapamycom_0uM_1	1	UBR5	O95071	UBR5_HUMAN	0	MLVVAEQPLHAMRK	MLVVAEQPLHAMRK	5,97314263854704E-20	4	_MLVVAEQPLHAMRK_	80784,6640625	2827,0302734375	2611,672607421875
C	OE480_FAIMS_LKJ1_Cap_20221008__rapamycom_0uM_1	1	UBR5	O95071	UBR5_HUMAN	0	GEHLLLFLVQTVAR	GEHLLLFLVQTVAR	2,1683871223859487E-22	3	_GEHLLLFLVQTVAR_	54165,703125	6999,54931640625	6555,42626953125
C	OE480_FAIMS_LKJ1_Cap_20221008__rapamycom_0uM_1	1	UBR5	O95071	UBR5_HUMAN	0	MLVVAEQPLHAMR	MLVVAEQPLHAMR	1,5555554993825554E-17	3	_MLVVAEQPLHAMR_	317549,5625	7241,98681640625	6703,63720703125
C	OE480_FAIMS_LKJ1_Cap_20221008__rapamycom_0uM_1	1	UBR5	O95071	UBR5_HUMAN	0	QISDLMGLIPK	QISDLMGLIPK	1,0781987158521508E-20	2	_QISDLMGLIPK_	166642,5	7253,15283203125	6807,81298828125
C	OE480_FAIMS_LKJ1_Cap_20221008__rapamycom_0uM_1	1	UBR5	O95071	UBR5_HUMAN	0	RQLSIDTRPFRPASEGNPSDDPEPLPAHR	RQLSIDTRPFRPASEGNPSDDPEPLPAHR	1,3617149498873934E-18	5	_RQLSIDTRPFRPASEGNPSDDPEPLPAHR_	33308,3984375	7337,7822265625	6785,2841796875
C	OE480_FAIMS_LKJ1_Cap_20221008__rapamycom_0uM_1	1	UBR5	O95071	UBR5_HUMAN	0	SSAGISSMPNITVGTQVCLR	SSAGISSMPNITVGTQVCLR	9,977611319735649E-17	3	_SSAGISSMPNITVGTQVC[Carbamidomethyl (C)]LR_	92297,78125	6488,35888671875	6034,775390625
C	OE480_FAIMS_LKJ1_Cap_20221008__rapamycom_0uM_1	1	UBR5	O95071	UBR5_HUMAN	0	SMIMFGSQENKDPLSASSR	SMIMFGSQENKDPLSASSR	3,8310251230651946E-17	3	_SMIMFGSQENKDPLSASSR_	29714,5	6153,61376953125	5695,35888671875
C	OE480_FAIMS_LKJ1_Cap_20221008__rapamycom_0uM_1	1	UBR5	O95071	UBR5_HUMAN	0	LLCDSVVLQPYLR	LLCDSVVLQPYLR	1,8128542629113964E-18	3	_LLC[Carbamidomethyl (C)]DSVVLQPYLR_	99778,9765625	5753,43603515625	5359,66845703125
C	OE480_FAIMS_LKJ1_Cap_20221008__rapamycom_0uM_1	1	UBR5	O95071	UBR5_HUMAN	0	IGFSVQPDRLELGKPDNNDGSK	IGFSVQPDRLELGKPDNNDGSK	5,190355049718397E-20	3	_IGFSVQPDRLELGKPDNNDGSK_	68145,734375	5962,1298828125	5517,0810546875
C	OE480_FAIMS_LKJ1_Cap_20221008__rapamycom_0uM_1	1	UBR5	O95071	UBR5_HUMAN	0	ATFLGLTNEKIVLLSANSIR	ATFLGLTNEKIVLLSANSIR	2,0874487127003243E-18	3	_ATFLGLTNEKIVLLSANSIR_	64401,29296875	4776,1533203125	4493,88525390625
C	OE480_FAIMS_LKJ1_Cap_20221008__rapamycom_0uM_1	1	UBR5	O95071	UBR5_HUMAN	0	DGNGTIYPMAK	DGNGTIYPMAK	1,4437414750974085E-23	2	_DGNGTIYPMAK_	40013,27734375	5690,6630859375	5262,2802734375
C	OE480_FAIMS_LKJ1_Cap_20221008__rapamycom_0uM_1	1	UBR5	O95071	UBR5_HUMAN	0	EVVFVEDVK	EVVFVEDVK	1,8009653503817067E-15	2	_EVVFVEDVK_	38934,59765625	4057,9892578125	3733,447998046875
C	OE480_FAIMS_LKJ1_Cap_20221008__rapamycom_0uM_1	1	UBR5	O95071	UBR5_HUMAN	0	GLLDVLPK	GLLDVLPK	2,481548171275229E-19	2	_GLLDVLPK_	44082,8046875	4049,4130859375	3775,947265625
C	OE480_FAIMS_LKJ1_Cap_20221008__rapamycom_0uM_1	1	UBR5	O95071	UBR5_HUMAN	0	GTHTSLMQR	GTHTSLMQR	3,2485646236836293E-21	2	_GTHTSLMQR_	22901,921875	3923,589599609375	3607,326416015625
C	OE480_FAIMS_LKJ1_Cap_20221008__rapamycom_0uM_1	1	UBR5	O95071	UBR5_HUMAN	0	VNWHDFAFFDPVMYESLR	VNWHDFAFFDPVMYESLR	9,361192933803738E-06	3	_VNWHDFAFFDPVMYESLR_	4186,3427734375	6138,3134765625	5766,72314453125
C	OE480_FAIMS_LKJ1_Cap_20221008__rapamycom_0uM_1	1	UBR5	O95071	UBR5_HUMAN	0	LLRIDELQVVK	LLRIDELQVVK	2,9904266819277265E-21	2	_LLRIDELQVVK_	29612,2578125	2993,443359375	2768,289306640625
C	OE480_FAIMS_LKJ1_Cap_20221008__rapamycom_0uM_1	1	UBR5	O95071	UBR5_HUMAN	0	AMNQQTTLDTPQLER	AMNQQTTLDTPQLER	3,665155246164208E-19	2	_AMNQQTTLDTPQLER_	15870,076171875	3334,83203125	3091,282958984375
C	OE480_FAIMS_LKJ1_Cap_20221008__rapamycom_0uM_1	1	UBR5	O95071	UBR5_HUMAN	0	STPAPKEEEKVNEEQWSLR	STPAPKEEEKVNEEQWSLR	2,779810225691893E-17	3	_STPAPKEEEKVNEEQWSLR_	85601,9921875	2829,74951171875	2601,478515625
C	OE480_FAIMS_LKJ1_Cap_20221008__rapamycom_0uM_1	1	UBR5	O95071	UBR5_HUMAN	0	DLSLEVDRDRDLLIQQTMR	DLSLEVDRDRDLLIQQTMR	2,0483890756037766E-17	3	_DLSLEVDRDRDLLIQQTMR_	60074,11328125	2070,67822265625	1928,485595703125
C	OE480_FAIMS_LKJ1_Cap_20221008__rapamycom_0uM_1	1	UBR5	O95071	UBR5_HUMAN	0	ARVDEAMELIIAHGR	ARVDEAMELIIAHGR	6,454340750622688E-07	3	_ARVDEAMELIIAHGR_	27971,51171875	1541,788330078125	1424,25341796875
C	OE480_FAIMS_LKJ1_Cap_20221008__rapamycom_0uM_1	1	UBR5	O95071	UBR5_HUMAN	0	ARVDEAMELIIAHGR	ARVDEAMELIIAHGR	7,295067157665738E-09	4	_ARVDEAMELIIAHGR_	3584,44580078125	479,2024841308594	442,6697692871094
C	OE480_FAIMS_LKJ1_Cap_20221008__rapamycom_0uM_1	1	UBR5	O95071	UBR5_HUMAN	0	DRKANAHFILK	DRKANAHFILK	1,3149206528152028E-21	2	_DRKANAHFILK_	12681,4072265625	1778,835693359375	1644,9207763671875
C	OE480_FAIMS_LKJ1_Cap_20221008__rapamycom_0uM_1	1	UBR5	O95071	UBR5_HUMAN	0	LTYQDAVNLQNYVEEK	LTYQDAVNLQNYVEEK	7,132480335850051E-09	2	_LTYQDAVNLQNYVEEK_	25384,736328125	1894,0380859375	1762,183837890625
C	OE480_FAIMS_LKJ1_Cap_20221008__rapamycom_0uM_1	1	UBR5	O95071	UBR5_HUMAN	0	KEDLFGRPSQGLYSSSASSGK	KEDLFGRPSQGLYSSSASSGK	5,737536349312561E-07	4	_KEDLFGRPSQGLYSSSASSGK_	60300,0703125	1923,541748046875	1767,22900390625
C	OE480_FAIMS_LKJ1_Cap_20221008__rapamycom_0uM_1	1	UBR5	O95071	UBR5_HUMAN	0	KVNWHDFAFFDPVMYESLR	KVNWHDFAFFDPVMYESLR	7,365337805749067E-22	4	_KVNWHDFAFFDPVMYESLR_	55256,7421875	2172,32275390625	2022,344970703125
C	OE480_FAIMS_LKJ1_Cap_20221008__rapamycom_0uM_1	1	UBR5	O95071	UBR5_HUMAN	0	ANAHFILK	ANAHFILK	6,266560029724125E-07	2	_ANAHFILK_	22038,302734375	573,814208984375	529,6430053710938
C	OE480_FAIMS_LKJ1_Cap_20221008__rapamycom_0uM_1	1	UBR5	O95071	UBR5_HUMAN	0	SPESLKNMEK	SPESLKNMEK	3,4537007928518303E-18	2	_SPESLKNMEK_	7307,6796875	314,2296447753906	290,77410888671875
C	OE480_FAIMS_LKJ1_Cap_20221008__rapamycom_0uM_1	1	UBR5	O95071	UBR5_HUMAN	0	AAVIIMAVEKQTLMQHILR	AAVIIMAVEKQTLMQHILR	7,110119167531604E-06	4	_AAVIIMAVEKQTLMQHILR_	7617,4814453125	367,2978515625	343,43988037109375
C	OE480_FAIMS_LKJ1_Cap_20221008__rapamycom_0uM_1	1	AGFG2	O95081	AGFG2_HUMAN	0	GSASTPVQGSIPEGKPLR	GSASTPVQGSIPEGKPLR	3,1968412768511664E-13	3	_GSASTPVQGSIPEGKPLR_	107113,515625	22422,0390625	20697,248046875
C	OE480_FAIMS_LKJ1_Cap_20221008__rapamycom_0uM_1	1	AGFG2	O95081	AGFG2_HUMAN	0	SISMTTFTEPEVVFLQSR	SISMTTFTEPEVVFLQSR	8,554927653483207E-17	3	_SISMTTFTEPEVVFLQSR_	235166,40625	17842,97265625	16589,423828125
C	OE480_FAIMS_LKJ1_Cap_20221008__rapamycom_0uM_1	1	AGFG2	O95081	AGFG2_HUMAN	0	IWLGLFDAR	IWLGLFDAR	4,665773799137125E-18	2	_IWLGLFDAR_	76108,1328125	16177,271484375	15196,1357421875
C	OE480_FAIMS_LKJ1_Cap_20221008__rapamycom_0uM_1	1	AGFG2	O95081	AGFG2_HUMAN	0	EFLQEKYEK	EFLQEKYEK	2,9007954431778907E-21	2	_EFLQEKYEK_	98409,671875	9819,919921875	9076,7568359375
C	OE480_FAIMS_LKJ1_Cap_20221008__rapamycom_0uM_1	1	AGFG2	O95081	AGFG2_HUMAN	0	EFLQEKYEK	EFLQEKYEK	5,526608125833227E-18	3	_EFLQEKYEK_	57240,5546875	3774,090576171875	3488,445068359375
C	OE480_FAIMS_LKJ1_Cap_20221008__rapamycom_0uM_1	1	AGFG2	O95081	AGFG2_HUMAN	0	TSLVPDSRDPQK	TSLVPDSRDPQK	4,4493323631801836E-18	2	_TSLVPDSRDPQK_	36824,0703125	6918,06103515625	6389,720703125
C	OE480_FAIMS_LKJ1_Cap_20221008__rapamycom_0uM_1	1	AGFG2	O95081	AGFG2_HUMAN	0	AEAEAASEVWCR	AEAEAASEVWCR	5,433344559173233E-14	2	_AEAEAASEVWC[Carbamidomethyl (C)]R_	36222,6171875	6762,92822265625	6209,37939453125
C	OE480_FAIMS_LKJ1_Cap_20221008__rapamycom_0uM_1	1	AGFG2	O95081	AGFG2_HUMAN	0	ELGGCSQAGNR	ELGGCSQAGNR	1,4231587097539578E-17	2	_ELGGC[Carbamidomethyl (C)]SQAGNR_	41781,84375	3924,312744140625	3608,583251953125
C	OE480_FAIMS_LKJ1_Cap_20221008__rapamycom_0uM_1	1	SCAF4	O95104	SCAF4_HUMAN	0	VLNLWQK	VLNLWQK	4,3769996326463835E-09	2	_VLNLWQK_	165494,15625	48770,8046875	44877,85546875
C	OE480_FAIMS_LKJ1_Cap_20221008__rapamycom_0uM_1	1	SCAF4	O95104	SCAF4_HUMAN	0	DLSIGNPIPTVVSGAR	DLSIGNPIPTVVSGAR	5,943245729606416E-23	2	_DLSIGNPIPTVVSGAR_	98024,828125	10317,34765625	9610,27734375
C	OE480_FAIMS_LKJ1_Cap_20221008__rapamycom_0uM_1	1	SCAF4	O95104	SCAF4_HUMAN	0	IAWALNK	IAWALNK	1,4622535417344289E-21	2	_IAWALNK_	118379,328125	9393,103515625	8676,6474609375
C	OE480_FAIMS_LKJ1_Cap_20221008__rapamycom_0uM_1	1	SCAF4	O95104	SCAF4_HUMAN	0	CKPEYKVPGLYVIDSIVR	CKPEYKVPGLYVIDSIVR	7,988851073892757E-09	4	_C[Carbamidomethyl (C)]KPEYKVPGLYVIDSIVR_	23579,078125	3812,9208984375	3550,056640625
C	OE480_FAIMS_LKJ1_Cap_20221008__rapamycom_0uM_1	1	SNUPN	O95149	SPN1_HUMAN	0	FSSLLPGGNRR	FSSLLPGGNRR	1,1180973845661189E-21	3	_FSSLLPGGNRR_	75589,8203125	4114,03271484375	3798,846435546875
C	OE480_FAIMS_LKJ1_Cap_20221008__rapamycom_0uM_1	1	SNUPN	O95149	SPN1_HUMAN	0	YSSLEQSER	YSSLEQSER	6,326117382024787E-22	2	_YSSLEQSER_	17515,10546875	2928,87060546875	2709,017578125
C	OE480_FAIMS_LKJ1_Cap_20221008__rapamycom_0uM_1	1	SNUPN	O95149	SPN1_HUMAN	0	GSSHSPDHPGCLMEN	GSSHSPDHPGCLMEN	9,073140932643326E-24	3	_GSSHSPDHPGC[Carbamidomethyl (C)]LMEN_	42743,046875	1801,7528076171875	1662,8785400390625
C	OE480_FAIMS_LKJ1_Cap_20221008__rapamycom_0uM_1	1	SNUPN	O95149	SPN1_HUMAN	0	GSSHSPDHPGCLMEN	GSSHSPDHPGCLMEN	1,22727165515219E-18	2	_GSSHSPDHPGC[Carbamidomethyl (C)]LMEN_	14006,037109375	924,8478393554688	853,574462890625
C	OE480_FAIMS_LKJ1_Cap_20221008__rapamycom_0uM_1	1	SNUPN	O95149	SPN1_HUMAN	0	SKYSSLEQSER	SKYSSLEQSER	8,997460489214612E-21	2	_SKYSSLEQSER_	8268,962890625	1634,91064453125	1509,1248779296875
C	OE480_FAIMS_LKJ1_Cap_20221008__rapamycom_0uM_1	1	SNUPN	O95149	SPN1_HUMAN	0	MEELSQALASSFSVSQDLNSTAAPHPR	MEELSQALASSFSVSQDLNSTAAPHPR	3,327510467443525E-08	4	_[Acetyl (Protein N-term)]MEELSQALASSFSVSQDLNSTAAPHPR_	11239,126953125	435,0050048828125	412,2221374511719
C	OE480_FAIMS_LKJ1_Cap_20221008__rapamycom_0uM_1	1	AKR7A3	O95154	ARK73_HUMAN	0	FYAFNPLAGGLLTGK	FYAFNPLAGGLLTGK	3,0874176005915244E-13	2	_FYAFNPLAGGLLTGK_	89115,9765625	2477,43603515625	2313,050537109375
C	OE480_FAIMS_LKJ1_Cap_20221008__rapamycom_0uM_1	1	AKR7A3	O95154	ARK73_HUMAN	0	AIPLFGNSLKPDSLR	AIPLFGNSLKPDSLR	2,890447267902507E-18	3	_AIPLFGNSLKPDSLR_	13767,84765625	1000,4260864257812	927,0363159179688
C	OE480_FAIMS_LKJ1_Cap_20221008__rapamycom_0uM_1	1	UBE4B	O95155	UBE4B_HUMAN	0	SQCISHTALVLQGSLTQPR	SQCISHTALVLQGSLTQPR	1,0304550020003055E-18	3	_SQC[Carbamidomethyl (C)]ISHTALVLQGSLTQPR_	691211,1875	82410,390625	76224,0546875
C	OE480_FAIMS_LKJ1_Cap_20221008__rapamycom_0uM_1	1	UBE4B	O95155	UBE4B_HUMAN	0	SQCISHTALVLQGSLTQPR	SQCISHTALVLQGSLTQPR	1,2433746978958174E-24	4	_SQC[Carbamidomethyl (C)]ISHTALVLQGSLTQPR_	15617,6650390625	2828,25048828125	2615,931640625
C	OE480_FAIMS_LKJ1_Cap_20221008__rapamycom_0uM_1	1	UBE4B	O95155	UBE4B_HUMAN	0	KLLDQLTDIYLQLDCAR	KLLDQLTDIYLQLDCAR	1,7301986611198562E-22	3	_KLLDQLTDIYLQLDC[Carbamidomethyl (C)]AR_	772107,125	79115,5703125	73766,9375
C	OE480_FAIMS_LKJ1_Cap_20221008__rapamycom_0uM_1	1	UBE4B	O95155	UBE4B_HUMAN	0	KLLDQLTDIYLQLDCAR	KLLDQLTDIYLQLDCAR	1,0911972513615972E-16	4	_KLLDQLTDIYLQLDC[Carbamidomethyl (C)]AR_	7707,240234375	4583,83984375	4273,84619140625
C	OE480_FAIMS_LKJ1_Cap_20221008__rapamycom_0uM_1	1	UBE4B	O95155	UBE4B_HUMAN	0	HLLNSPTDPFNR	HLLNSPTDPFNR	1,5143910884073896E-19	2	_HLLNSPTDPFNR_	309266,59375	60315,77734375	55788,79296875
C	OE480_FAIMS_LKJ1_Cap_20221008__rapamycom_0uM_1	1	UBE4B	O95155	UBE4B_HUMAN	0	HLLNSPTDPFNR	HLLNSPTDPFNR	3,079958716093921E-16	3	_HLLNSPTDPFNR_	121161,2890625	20707,8984375	19153,419921875
C	OE480_FAIMS_LKJ1_Cap_20221008__rapamycom_0uM_1	1	UBE4B	O95155	UBE4B_HUMAN	0	YFSGPAITLENTR	YFSGPAITLENTR	3,7393808390806443E-22	2	_YFSGPAITLENTR_	318086,78125	73092,1875	67527,4921875
C	OE480_FAIMS_LKJ1_Cap_20221008__rapamycom_0uM_1	1	UBE4B	O95155	UBE4B_HUMAN	0	YFSGPAITLENTR	YFSGPAITLENTR	6,899768715644766E-17	3	_YFSGPAITLENTR_	21291,96875	2882,884033203125	2663,411376953125
C	OE480_FAIMS_LKJ1_Cap_20221008__rapamycom_0uM_1	1	UBE4B	O95155	UBE4B_HUMAN	0	SQSMDIDGVSCEK	SQSMDIDGVSCEK	2,441612998771603E-17	2	_SQSMDIDGVSC[Carbamidomethyl (C)]EK_	435893,5625	64431,0546875	59505,84375
C	OE480_FAIMS_LKJ1_Cap_20221008__rapamycom_0uM_1	1	UBE4B	O95155	UBE4B_HUMAN	0	SYLALATETVDMFHILTK	SYLALATETVDMFHILTK	3,078407844872016E-21	3	_SYLALATETVDMFHILTK_	1295445,875	47651,89453125	44914,0390625
C	OE480_FAIMS_LKJ1_Cap_20221008__rapamycom_0uM_1	1	UBE4B	O95155	UBE4B_HUMAN	0	NLPYGFIQELVR	NLPYGFIQELVR	9,038913248251075E-19	2	_NLPYGFIQELVR_	415466,0625	58325,35546875	54396,43359375
C	OE480_FAIMS_LKJ1_Cap_20221008__rapamycom_0uM_1	1	UBE4B	O95155	UBE4B_HUMAN	0	MCSQPAVSQLLSNIR	MCSQPAVSQLLSNIR	4,356968352340804E-21	3	_MC[Carbamidomethyl (C)]SQPAVSQLLSNIR_	378170,5	53100,15234375	49459,72265625
C	OE480_FAIMS_LKJ1_Cap_20221008__rapamycom_0uM_1	1	UBE4B	O95155	UBE4B_HUMAN	0	LLVPSLMK	LLVPSLMK	4,004219526642007E-12	2	_LLVPSLMK_	309729,1875	51809,6953125	47993,125
C	OE480_FAIMS_LKJ1_Cap_20221008__rapamycom_0uM_1	1	UBE4B	O95155	UBE4B_HUMAN	0	ILHSILLNGETR	ILHSILLNGETR	6,502756283470329E-20	3	_ILHSILLNGETR_	338760,28125	37686,65234375	34944,0234375
C	OE480_FAIMS_LKJ1_Cap_20221008__rapamycom_0uM_1	1	UBE4B	O95155	UBE4B_HUMAN	0	ILHSILLNGETR	ILHSILLNGETR	3,6592787928526746E-21	2	_ILHSILLNGETR_	65345,9609375	11492,802734375	10657,0078125
C	OE480_FAIMS_LKJ1_Cap_20221008__rapamycom_0uM_1	1	UBE4B	O95155	UBE4B_HUMAN	0	LLAEKVEEIVAK	LLAEKVEEIVAK	1,0399926871379264E-14	3	_LLAEKVEEIVAK_	574593,5625	22521,294921875	20836,462890625
C	OE480_FAIMS_LKJ1_Cap_20221008__rapamycom_0uM_1	1	UBE4B	O95155	UBE4B_HUMAN	0	LLAEKVEEIVAK	LLAEKVEEIVAK	4,454294402062749E-22	2	_LLAEKVEEIVAK_	425223,59375	16631,33984375	15387,009765625
C	OE480_FAIMS_LKJ1_Cap_20221008__rapamycom_0uM_1	1	UBE4B	O95155	UBE4B_HUMAN	0	IKLETVDPTYIFHPR	IKLETVDPTYIFHPR	1,368008458611842E-13	4	_IKLETVDPTYIFHPR_	347025,65625	23517,828125	21829,9921875
C	OE480_FAIMS_LKJ1_Cap_20221008__rapamycom_0uM_1	1	UBE4B	O95155	UBE4B_HUMAN	0	IKLETVDPTYIFHPR	IKLETVDPTYIFHPR	4,477219918399874E-16	3	_IKLETVDPTYIFHPR_	273058,8125	18158,10546875	16855,814453125
C	OE480_FAIMS_LKJ1_Cap_20221008__rapamycom_0uM_1	1	UBE4B	O95155	UBE4B_HUMAN	0	DENPFASLTATSQPIAAAAR	DENPFASLTATSQPIAAAAR	4,406630380296325E-22	3	_DENPFASLTATSQPIAAAAR_	267393,96875	35224,13671875	32942,96875
C	OE480_FAIMS_LKJ1_Cap_20221008__rapamycom_0uM_1	1	UBE4B	O95155	UBE4B_HUMAN	0	LAAMLNFNLQQLCGPK	LAAMLNFNLQQLCGPK	5,973173543270724E-16	2	_LAAMLNFNLQQLC[Carbamidomethyl (C)]GPK_	873931,8125	33624,41015625	31654,83984375
C	OE480_FAIMS_LKJ1_Cap_20221008__rapamycom_0uM_1	1	UBE4B	O95155	UBE4B_HUMAN	0	AEIDYSDAPDEFRDPLMDTLMTDPVRLPSGTIMDR	AEIDYSDAPDEFRDPLMDTLMTDPVRLPSGTIMDR	7,145175081524844E-18	4	_AEIDYSDAPDEFRDPLMDTLMTDPVRLPSGTIMDR_	785045	35717,26171875	33554,60546875
C	OE480_FAIMS_LKJ1_Cap_20221008__rapamycom_0uM_1	1	UBE4B	O95155	UBE4B_HUMAN	0	SMSQVDVDSGIENMEVDENDRR	SMSQVDVDSGIENMEVDENDRR	3,9445302892269473E-17	3	_SMSQVDVDSGIENMEVDENDRR_	583667,75	33031,703125	30573,814453125
C	OE480_FAIMS_LKJ1_Cap_20221008__rapamycom_0uM_1	1	UBE4B	O95155	UBE4B_HUMAN	0	QTLTESMLEPVPELKEQIQAWMR	QTLTESMLEPVPELKEQIQAWMR	1,0753923234231267E-19	3	_QTLTESMLEPVPELKEQIQAWMR_	226356,921875	26078,6015625	24499,4609375
C	OE480_FAIMS_LKJ1_Cap_20221008__rapamycom_0uM_1	1	UBE4B	O95155	UBE4B_HUMAN	0	FFEMIENHPLSTK	FFEMIENHPLSTK	5,11301960466086E-20	3	_FFEMIENHPLSTK_	456480,59375	22559,626953125	20842,388671875
C	OE480_FAIMS_LKJ1_Cap_20221008__rapamycom_0uM_1	1	UBE4B	O95155	UBE4B_HUMAN	0	VVSQSLQHYLELGRQELFK	VVSQSLQHYLELGRQELFK	1,354818289411705E-14	3	_VVSQSLQHYLELGRQELFK_	318254,40625	22566,763671875	21027,80859375
C	OE480_FAIMS_LKJ1_Cap_20221008__rapamycom_0uM_1	1	UBE4B	O95155	UBE4B_HUMAN	0	YINMLINDTTFLLDESLESLKR	YINMLINDTTFLLDESLESLKR	3,201814725443859E-20	3	_YINMLINDTTFLLDESLESLKR_	485129,28125	18668,65234375	18080,41015625
C	OE480_FAIMS_LKJ1_Cap_20221008__rapamycom_0uM_1	1	UBE4B	O95155	UBE4B_HUMAN	0	YINMLINDTTFLLDESLESLKR	YINMLINDTTFLLDESLESLKR	2,57856505252091E-22	4	_YINMLINDTTFLLDESLESLKR_	46939,19140625	1958,795166015625	1896,8369140625
C	OE480_FAIMS_LKJ1_Cap_20221008__rapamycom_0uM_1	1	UBE4B	O95155	UBE4B_HUMAN	0	ITLPNDETR	ITLPNDETR	2,4797239237585264E-12	2	_ITLPNDETR_	110492,5234375	21114,732421875	19487,28515625
C	OE480_FAIMS_LKJ1_Cap_20221008__rapamycom_0uM_1	1	UBE4B	O95155	UBE4B_HUMAN	0	SQSSEGVSSLSSSPSNSLETQSQSLSR	SQSSEGVSSLSSSPSNSLETQSQSLSR	6,147636178212703E-19	3	_SQSSEGVSSLSSSPSNSLETQSQSLSR_	140739,75	21472,60546875	19854,5390625
C	OE480_FAIMS_LKJ1_Cap_20221008__rapamycom_0uM_1	1	UBE4B	O95155	UBE4B_HUMAN	0	FYTDVEHTGATSEFYDKFTIR	FYTDVEHTGATSEFYDKFTIR	8,875544380064236E-22	4	_FYTDVEHTGATSEFYDKFTIR_	127369,171875	8481,912109375	7874,7373046875
C	OE480_FAIMS_LKJ1_Cap_20221008__rapamycom_0uM_1	1	UBE4B	O95155	UBE4B_HUMAN	0	FYTDVEHTGATSEFYDKFTIR	FYTDVEHTGATSEFYDKFTIR	3,920273847320258E-21	3	_FYTDVEHTGATSEFYDKFTIR_	89129,546875	4048,68212890625	3758,72119140625
C	OE480_FAIMS_LKJ1_Cap_20221008__rapamycom_0uM_1	1	UBE4B	O95155	UBE4B_HUMAN	0	QSQLAQDER	QSQLAQDER	5,3624917763083603E-20	2	_QSQLAQDER_	67535,375	10532,314453125	9671,4365234375
C	OE480_FAIMS_LKJ1_Cap_20221008__rapamycom_0uM_1	1	UBE4B	O95155	UBE4B_HUMAN	0	STIAIEKFK	STIAIEKFK	6,613953372605248E-10	2	_STIAIEKFK_	69677,171875	9575,009765625	8848,2607421875
C	OE480_FAIMS_LKJ1_Cap_20221008__rapamycom_0uM_1	1	UBE4B	O95155	UBE4B_HUMAN	0	QIFIPILQGLALAAK	QIFIPILQGLALAAK	3,1880182419400845E-21	2	_QIFIPILQGLALAAK_	63464,3828125	8146,2197265625	7727,25830078125
C	OE480_FAIMS_LKJ1_Cap_20221008__rapamycom_0uM_1	1	UBE4B	O95155	UBE4B_HUMAN	0	ELFEEVISK	ELFEEVISK	8,382480472381211E-16	2	_ELFEEVISK_	107582,7734375	7290,24951171875	6734,580078125
C	OE480_FAIMS_LKJ1_Cap_20221008__rapamycom_0uM_1	1	UBE4B	O95155	UBE4B_HUMAN	0	SYSKELFEEVISK	SYSKELFEEVISK	2,307332541599827E-17	2	_SYSKELFEEVISK_	201262,9375	5912,0224609375	5461,1220703125
C	OE480_FAIMS_LKJ1_Cap_20221008__rapamycom_0uM_1	1	UBE4B	O95155	UBE4B_HUMAN	0	IHEVQEEMKNKEQWDQLPR	IHEVQEEMKNKEQWDQLPR	2,5495057459085576E-12	3	_IHEVQEEMKNKEQWDQLPR_	32845,37109375	4321,89453125	3988,33154296875
C	OE480_FAIMS_LKJ1_Cap_20221008__rapamycom_0uM_1	1	UBE4B	O95155	UBE4B_HUMAN	0	IHEVQEEMKNKEQWDQLPR	IHEVQEEMKNKEQWDQLPR	3,764004665210517E-15	4	_IHEVQEEMKNKEQWDQLPR_	15902,923828125	1923,107177734375	1774,7569580078125
C	OE480_FAIMS_LKJ1_Cap_20221008__rapamycom_0uM_1	1	UBE4B	O95155	UBE4B_HUMAN	0	SLQQPSFLVPYMLCR	SLQQPSFLVPYMLCR	1,8162330775970576E-16	3	_SLQQPSFLVPYMLC[Carbamidomethyl (C)]R_	71890,1328125	3652,971435546875	3429,85986328125
C	OE480_FAIMS_LKJ1_Cap_20221008__rapamycom_0uM_1	1	UBE4B	O95155	UBE4B_HUMAN	0	TQKFFEMIENHPLSTK	TQKFFEMIENHPLSTK	5,218608507243091E-18	4	_TQKFFEMIENHPLSTK_	170950,65625	4516,0400390625	4180,26025390625
C	OE480_FAIMS_LKJ1_Cap_20221008__rapamycom_0uM_1	1	UBE4B	O95155	UBE4B_HUMAN	0	LLDQLTDIYLQLDCAR	LLDQLTDIYLQLDCAR	1,113717899736238E-15	3	_LLDQLTDIYLQLDC[Carbamidomethyl (C)]AR_	39847,7734375	3148,19384765625	2957,60107421875
C	OE480_FAIMS_LKJ1_Cap_20221008__rapamycom_0uM_1	1	UBE4B	O95155	UBE4B_HUMAN	0	IHEVQEEMK	IHEVQEEMK	1,6201811743942007E-22	2	_IHEVQEEMK_	26017,2265625	3631,850830078125	3357,899169921875
C	OE480_FAIMS_LKJ1_Cap_20221008__rapamycom_0uM_1	1	UBE4B	O95155	UBE4B_HUMAN	0	EAALSYMAAVVNANMK	EAALSYMAAVVNANMK	1,304144233232402E-17	3	_EAALSYMAAVVNANMK_	71956,34375	2778,294189453125	2606,71337890625
C	OE480_FAIMS_LKJ1_Cap_20221008__rapamycom_0uM_1	1	UBE4B	O95155	UBE4B_HUMAN	0	NKEQWDQLPR	NKEQWDQLPR	2,656080874561113E-10	2	_NKEQWDQLPR_	11484,072265625	3431,214599609375	3166,224853515625
C	OE480_FAIMS_LKJ1_Cap_20221008__rapamycom_0uM_1	1	UBE4B	O95155	UBE4B_HUMAN	0	SLSDKEPSSGPEVSEEQALQLVCK	SLSDKEPSSGPEVSEEQALQLVCK	3,392353330228057E-22	3	_SLSDKEPSSGPEVSEEQALQLVC[Carbamidomethyl (C)]K_	70081,03125	2582,017822265625	2396,326416015625
C	OE480_FAIMS_LKJ1_Cap_20221008__rapamycom_0uM_1	1	UBE4B	O95155	UBE4B_HUMAN	0	SLWQNIAHHGTFMEEFNSGK	SLWQNIAHHGTFMEEFNSGK	3,4821547217787273E-16	3	_SLWQNIAHHGTFMEEFNSGK_	112763,734375	2634,296630859375	2450,435791015625
C	OE480_FAIMS_LKJ1_Cap_20221008__rapamycom_0uM_1	1	UBE4B	O95155	UBE4B_HUMAN	0	QSQLAQDERVSR	QSQLAQDERVSR	5,95558197703091E-16	2	_QSQLAQDERVSR_	12491,986328125	478,08203125	441,6722717285156
C	OE480_FAIMS_LKJ1_Cap_20221008__rapamycom_0uM_1	1	ZFPL1	O95159	ZFPL1_HUMAN	0	LATVNWAR	LATVNWAR	3,0502111377448164E-07	2	_LATVNWAR_	34841,546875	5058,6357421875	4648,15771484375
C	OE480_FAIMS_LKJ1_Cap_20221008__rapamycom_0uM_1	1	ELP1	O95163	ELP1_HUMAN	0	ALSAFLTCGNWK	ALSAFLTCGNWK	1,0656789344189791E-20	2	_ALSAFLTC[Carbamidomethyl (C)]GNWK_	549148,125	96423,21875	89711,875
C	OE480_FAIMS_LKJ1_Cap_20221008__rapamycom_0uM_1	1	ELP1	O95163	ELP1_HUMAN	0	ALSAFLTCGNWK	ALSAFLTCGNWK	5,573733410597954E-17	3	_ALSAFLTC[Carbamidomethyl (C)]GNWK_	9636,59375	1627,608154296875	1514,33154296875
C	OE480_FAIMS_LKJ1_Cap_20221008__rapamycom_0uM_1	1	ELP1	O95163	ELP1_HUMAN	0	FITVGWGR	FITVGWGR	1,7937994003944326E-21	2	_FITVGWGR_	368866,03125	84197,9140625	77935,3515625
C	OE480_FAIMS_LKJ1_Cap_20221008__rapamycom_0uM_1	1	ELP1	O95163	ELP1_HUMAN	0	AFEDTLQLMER	AFEDTLQLMER	5,282185182634446E-22	2	_AFEDTLQLMER_	589611,875	83495,875	77400,0546875
C	OE480_FAIMS_LKJ1_Cap_20221008__rapamycom_0uM_1	1	ELP1	O95163	ELP1_HUMAN	0	VLFLFEFDEQGR	VLFLFEFDEQGR	1,9826127268427488E-17	2	_VLFLFEFDEQGR_	322988,21875	49940,08984375	46431,2421875
C	OE480_FAIMS_LKJ1_Cap_20221008__rapamycom_0uM_1	1	ELP1	O95163	ELP1_HUMAN	0	VLFLFEFDEQGR	VLFLFEFDEQGR	4,220642726850487E-07	3	_VLFLFEFDEQGR_	8772,43359375	541,4442749023438	503,4087829589844
C	OE480_FAIMS_LKJ1_Cap_20221008__rapamycom_0uM_1	1	ELP1	O95163	ELP1_HUMAN	0	VFLGNVETFIK	VFLGNVETFIK	3,923313789296255E-22	2	_VFLGNVETFIK_	753101,25	69304,203125	64516,0390625
C	OE480_FAIMS_LKJ1_Cap_20221008__rapamycom_0uM_1	1	ELP1	O95163	ELP1_HUMAN	0	YNRLDIIETNVKPSILEAQK	YNRLDIIETNVKPSILEAQK	4,250566086212069E-18	4	_YNRLDIIETNVKPSILEAQK_	543140	54710,15625	50784,80078125
C	OE480_FAIMS_LKJ1_Cap_20221008__rapamycom_0uM_1	1	ELP1	O95163	ELP1_HUMAN	0	YNRLDIIETNVKPSILEAQK	YNRLDIIETNVKPSILEAQK	3,1396232929899084E-16	3	_YNRLDIIETNVKPSILEAQK_	34735,09765625	2114,660400390625	1962,927490234375
C	OE480_FAIMS_LKJ1_Cap_20221008__rapamycom_0uM_1	1	ELP1	O95163	ELP1_HUMAN	0	QTVVPPPMCTYQLLFPHPVNQVTFLAHPQK	QTVVPPPMCTYQLLFPHPVNQVTFLAHPQK	1,8627127590216746E-13	4	_QTVVPPPMC[Carbamidomethyl (C)]TYQLLFPHPVNQVTFLAHPQK_	171729,625	58684,828125	54698,80859375
C	OE480_FAIMS_LKJ1_Cap_20221008__rapamycom_0uM_1	1	ELP1	O95163	ELP1_HUMAN	0	EYLPFLNTLK	EYLPFLNTLK	3,784250442950878E-19	2	_EYLPFLNTLK_	323383,96875	47981,50390625	44960,62890625
C	OE480_FAIMS_LKJ1_Cap_20221008__rapamycom_0uM_1	1	ELP1	O95163	ELP1_HUMAN	0	LVLQMPR	LVLQMPR	1,1653262832398702E-07	2	_LVLQMPR_	707798,625	39810,08984375	36666,1171875
C	OE480_FAIMS_LKJ1_Cap_20221008__rapamycom_0uM_1	1	ELP1	O95163	ELP1_HUMAN	0	IVTVVPQDTK	IVTVVPQDTK	8,444059917783455E-21	2	_IVTVVPQDTK_	303764,34375	40677,9375	37484,68359375
C	OE480_FAIMS_LKJ1_Cap_20221008__rapamycom_0uM_1	1	ELP1	O95163	ELP1_HUMAN	0	NYMAFLDSQTATFSR	NYMAFLDSQTATFSR	9,389197436383192E-22	2	_NYMAFLDSQTATFSR_	244841,25	33824,0546875	31510,171875
C	OE480_FAIMS_LKJ1_Cap_20221008__rapamycom_0uM_1	1	ELP1	O95163	ELP1_HUMAN	0	NYMAFLDSQTATFSR	NYMAFLDSQTATFSR	5,2461711986753825E-14	3	_NYMAFLDSQTATFSR_	27708,69921875	1745,078857421875	1625,7012939453125
C	OE480_FAIMS_LKJ1_Cap_20221008__rapamycom_0uM_1	1	ELP1	O95163	ELP1_HUMAN	0	LGAVGGSGFK	LGAVGGSGFK	1,1045011566364751E-10	2	_LGAVGGSGFK_	187069,375	34759,7421875	32144,1796875
C	OE480_FAIMS_LKJ1_Cap_20221008__rapamycom_0uM_1	1	ELP1	O95163	ELP1_HUMAN	0	ALVLAQIR	ALVLAQIR	1,6501903282933422E-17	2	_ALVLAQIR_	117724,296875	25777,7421875	23735,171875
C	OE480_FAIMS_LKJ1_Cap_20221008__rapamycom_0uM_1	1	ELP1	O95163	ELP1_HUMAN	0	SVVLQLADGQIFK	SVVLQLADGQIFK	5,051700859375992E-20	2	_SVVLQLADGQIFK_	192739,6875	19529,32421875	18167,888671875
C	OE480_FAIMS_LKJ1_Cap_20221008__rapamycom_0uM_1	1	ELP1	O95163	ELP1_HUMAN	0	SVVLQLADGQIFK	SVVLQLADGQIFK	2,9435236684099236E-18	3	_SVVLQLADGQIFK_	24184,857421875	1159,2354736328125	1078,4349365234375
C	OE480_FAIMS_LKJ1_Cap_20221008__rapamycom_0uM_1	1	ELP1	O95163	ELP1_HUMAN	0	FTIDKYLK	FTIDKYLK	5,654487691324969E-20	2	_FTIDKYLK_	181093,09375	16971,48046875	15719,5537109375
C	OE480_FAIMS_LKJ1_Cap_20221008__rapamycom_0uM_1	1	ELP1	O95163	ELP1_HUMAN	0	CGDCPSADPTVK	CGDCPSADPTVK	3,426611857114832E-18	2	_C[Carbamidomethyl (C)]GDC[Carbamidomethyl (C)]PSADPTVK_	73257,453125	16495,62890625	15200,4248046875
C	OE480_FAIMS_LKJ1_Cap_20221008__rapamycom_0uM_1	1	ELP1	O95163	ELP1_HUMAN	0	QIDSVNHINLFFTELKEEDVTK	QIDSVNHINLFFTELKEEDVTK	5,783996516153219E-19	4	_QIDSVNHINLFFTELKEEDVTK_	541053,0625	7065,82568359375	6602,95361328125
C	OE480_FAIMS_LKJ1_Cap_20221008__rapamycom_0uM_1	1	ELP1	O95163	ELP1_HUMAN	0	QIDSVNHINLFFTELKEEDVTK	QIDSVNHINLFFTELKEEDVTK	4,525589782137079E-19	3	_QIDSVNHINLFFTELKEEDVTK_	182758,4375	6725,67431640625	6284,83642578125
C	OE480_FAIMS_LKJ1_Cap_20221008__rapamycom_0uM_1	1	ELP1	O95163	ELP1_HUMAN	0	TTPELEIVLQK	TTPELEIVLQK	2,0230168467995952E-16	2	_TTPELEIVLQK_	191774,34375	12847,59375	11913,6474609375
C	OE480_FAIMS_LKJ1_Cap_20221008__rapamycom_0uM_1	1	ELP1	O95163	ELP1_HUMAN	0	TMYPAPVTSSVYLSR	TMYPAPVTSSVYLSR	3,3475118863994917E-22	2	_TMYPAPVTSSVYLSR_	58199,8984375	11480,478515625	10630,0576171875
C	OE480_FAIMS_LKJ1_Cap_20221008__rapamycom_0uM_1	1	ELP1	O95163	ELP1_HUMAN	0	EYLPFLNTLKK	EYLPFLNTLKK	2,1843754811477213E-22	3	_EYLPFLNTLKK_	134827,859375	10771,2587890625	9957,736328125
C	OE480_FAIMS_LKJ1_Cap_20221008__rapamycom_0uM_1	1	ELP1	O95163	ELP1_HUMAN	0	QALCVAAQLNFTKDQLVGLGR	QALCVAAQLNFTKDQLVGLGR	3,216867379695363E-20	3	_QALC[Carbamidomethyl (C)]VAAQLNFTKDQLVGLGR_	245458,28125	11102,974609375	10391,5712890625
C	OE480_FAIMS_LKJ1_Cap_20221008__rapamycom_0uM_1	1	ELP1	O95163	ELP1_HUMAN	0	QAAFQMQMHESALPWDDHRPQVTWR	QAAFQMQMHESALPWDDHRPQVTWR	3,977181371600124E-21	5	_QAAFQMQMHESALPWDDHRPQVTWR_	159372,046875	11603,7216796875	10730,0419921875
C	OE480_FAIMS_LKJ1_Cap_20221008__rapamycom_0uM_1	1	ELP1	O95163	ELP1_HUMAN	0	EAFECMR	EAFECMR	3,2774660149136913E-19	2	_EAFEC[Carbamidomethyl (C)]MR_	34863,23828125	8927,2392578125	8255,314453125
C	OE480_FAIMS_LKJ1_Cap_20221008__rapamycom_0uM_1	1	ELP1	O95163	ELP1_HUMAN	0	TLQAGLSSNHVSHGEVLR	TLQAGLSSNHVSHGEVLR	1,727826216478047E-14	4	_TLQAGLSSNHVSHGEVLR_	133682,3125	8835,4208984375	8163,14013671875
C	OE480_FAIMS_LKJ1_Cap_20221008__rapamycom_0uM_1	1	ELP1	O95163	ELP1_HUMAN	0	DPDGNKIDLVCDAMR	DPDGNKIDLVCDAMR	7,227313730901976E-19	2	_DPDGNKIDLVC[Carbamidomethyl (C)]DAMR_	47705,0546875	7859,341796875	7269,38671875
C	OE480_FAIMS_LKJ1_Cap_20221008__rapamycom_0uM_1	1	ELP1	O95163	ELP1_HUMAN	0	TMYPAPVTSSVYLSRDPDGNKIDLVCDAMR	TMYPAPVTSSVYLSRDPDGNKIDLVCDAMR	2,9792851398822965E-19	4	_TMYPAPVTSSVYLSRDPDGNKIDLVC[Carbamidomethyl (C)]DAMR_	184788,40625	7868,7802734375	7330,0654296875
C	OE480_FAIMS_LKJ1_Cap_20221008__rapamycom_0uM_1	1	ELP1	O95163	ELP1_HUMAN	0	VLFLFEFDEQGRELQK	VLFLFEFDEQGRELQK	1,2899887958347045E-19	3	_VLFLFEFDEQGRELQK_	182686,375	6325,5146484375	5936,54931640625
C	OE480_FAIMS_LKJ1_Cap_20221008__rapamycom_0uM_1	1	ELP1	O95163	ELP1_HUMAN	0	VLVTVFR	VLVTVFR	1,0642441160678656E-16	2	_VLVTVFR_	51443,0234375	6178,4521484375	5679,85009765625
C	OE480_FAIMS_LKJ1_Cap_20221008__rapamycom_0uM_1	1	ELP1	O95163	ELP1_HUMAN	0	ALVLAQIRK	ALVLAQIRK	7,745688311129725E-15	2	_ALVLAQIRK_	38111,1953125	6258,2060546875	5764,84521484375
C	OE480_FAIMS_LKJ1_Cap_20221008__rapamycom_0uM_1	1	ELP1	O95163	ELP1_HUMAN	0	YLWESPSLAIKPWK	YLWESPSLAIKPWK	1,1658523433057703E-20	3	_YLWESPSLAIKPWK_	107613,734375	6783,33935546875	6315,40283203125
C	OE480_FAIMS_LKJ1_Cap_20221008__rapamycom_0uM_1	1	ELP1	O95163	ELP1_HUMAN	0	KTTPELEIVLQK	KTTPELEIVLQK	1,121995774051023E-22	2	_KTTPELEIVLQK_	61360,21484375	5823,1279296875	5361,56982421875
C	OE480_FAIMS_LKJ1_Cap_20221008__rapamycom_0uM_1	1	ELP1	O95163	ELP1_HUMAN	0	NLYNEALK	NLYNEALK	1,0842834351618382E-07	2	_NLYNEALK_	100201,140625	4996,92578125	4623,5947265625
C	OE480_FAIMS_LKJ1_Cap_20221008__rapamycom_0uM_1	1	ELP1	O95163	ELP1_HUMAN	0	SVGDNSSDLSNVAVIDGNR	SVGDNSSDLSNVAVIDGNR	3,374894324040255E-14	3	_SVGDNSSDLSNVAVIDGNR_	49279,55078125	5445,04638671875	5048,259765625
C	OE480_FAIMS_LKJ1_Cap_20221008__rapamycom_0uM_1	1	ELP1	O95163	ELP1_HUMAN	0	GNLEVVHHR	GNLEVVHHR	9,763966349873576E-16	2	_GNLEVVHHR_	35944,2578125	4696,02197265625	4313,42431640625
C	OE480_FAIMS_LKJ1_Cap_20221008__rapamycom_0uM_1	1	ELP1	O95163	ELP1_HUMAN	0	CGPEYFPECLNLIKDK	CGPEYFPECLNLIKDK	2,504698468678704E-22	3	_C[Carbamidomethyl (C)]GPEYFPEC[Carbamidomethyl (C)]LNLIKDK_	100257,8125	3868,23095703125	3610,947509765625
C	OE480_FAIMS_LKJ1_Cap_20221008__rapamycom_0uM_1	1	ELP1	O95163	ELP1_HUMAN	0	YCLSILTSHVK	YCLSILTSHVK	2,7822421049599302E-14	3	_YC[Carbamidomethyl (C)]LSILTSHVK_	45595,3671875	1990,744140625	1845,224609375
C	OE480_FAIMS_LKJ1_Cap_20221008__rapamycom_0uM_1	1	ELP1	O95163	ELP1_HUMAN	0	YCLSILTSHVKK	YCLSILTSHVKK	5,2612002401880265E-23	3	_YC[Carbamidomethyl (C)]LSILTSHVKK_	36532,96875	1508,634033203125	1393,7401123046875
C	OE480_FAIMS_LKJ1_Cap_20221008__rapamycom_0uM_1	1	GABARAP	O95166	GBRAP_HUMAN	0	YLVPSDLTVGQFYFLIR	YLVPSDLTVGQFYFLIR	1,0984692726307351E-20	3	_YLVPSDLTVGQFYFLIR_	105037,2734375	5576,53759765625	5279,54052734375
C	OE480_FAIMS_LKJ1_Cap_20221008__rapamycom_0uM_1	1	GABARAP	O95166	GBRAP_HUMAN	0	FVYKEEHPFEKR	FVYKEEHPFEKR	1,016108484839096E-14	4	_FVYKEEHPFEKR_	72032,90625	2016,2020263671875	1861,5572509765625
C	OE480_FAIMS_LKJ1_Cap_20221008__rapamycom_0uM_1	1	GABARAP	O95166	GBRAP_HUMAN	0	FVYKEEHPFEK	FVYKEEHPFEK	1,0542252048543663E-07	2	_FVYKEEHPFEK_	13112,1025390625	1132,1640625	1046,9727783203125
C	OE480_FAIMS_LKJ1_Cap_20221008__rapamycom_0uM_1	1	RTN3	O95197	RTN3_HUMAN	0	AEPSAATQSHSISSSSFGAEPSAPGGGGSPGACPALGTK	AEPSAATQSHSISSSSFGAEPSAPGGGGSPGACPALGTK	7,564029780996399E-20	4	_[Acetyl (Protein N-term)]AEPSAATQSHSISSSSFGAEPSAPGGGGSPGAC[Carbamidomethyl (C)]PALGTK_	247873,578125	18773,23828125	17341,08984375
C	OE480_FAIMS_LKJ1_Cap_20221008__rapamycom_0uM_1	1	ZRANB2	O95218	ZRAB2_HUMAN	0	GLFSANDWQCK	GLFSANDWQCK	3,4060008884816576E-19	2	_GLFSANDWQC[Carbamidomethyl (C)]K_	1635255	182558	168876,34375
C	OE480_FAIMS_LKJ1_Cap_20221008__rapamycom_0uM_1	1	ZRANB2	O95218	ZRAB2_HUMAN	0	AVGPASILK	AVGPASILK	2,5592402037236336E-19	2	_AVGPASILK_	862217,625	123819,2421875	113983,8046875
C	OE480_FAIMS_LKJ1_Cap_20221008__rapamycom_0uM_1	1	ZRANB2	O95218	ZRAB2_HUMAN	0	TGYGGGFNER	TGYGGGFNER	1,2552730083317063E-18	2	_TGYGGGFNER_	580021,875	113020,6796875	104376,5234375
C	OE480_FAIMS_LKJ1_Cap_20221008__rapamycom_0uM_1	1	ZRANB2	O95218	ZRAB2_HUMAN	0	VSDGDWICPDKK	VSDGDWICPDKK	2,4384459047189777E-16	3	_VSDGDWIC[Carbamidomethyl (C)]PDKK_	1330564	54806,16015625	50498,515625
C	OE480_FAIMS_LKJ1_Cap_20221008__rapamycom_0uM_1	1	ZRANB2	O95218	ZRAB2_HUMAN	0	VSDGDWICPDKK	VSDGDWICPDKK	2,23106985133E-12	2	_VSDGDWIC[Carbamidomethyl (C)]PDKK_	129225,3984375	56467,03125	52032,7109375
C	OE480_FAIMS_LKJ1_Cap_20221008__rapamycom_0uM_1	1	ZRANB2	O95218	ZRAB2_HUMAN	0	CGNVNFAR	CGNVNFAR	1,31937170850763E-17	2	_C[Carbamidomethyl (C)]GNVNFAR_	86509,2578125	19841,466796875	18282,208984375
C	OE480_FAIMS_LKJ1_Cap_20221008__rapamycom_0uM_1	1	ZRANB2	O95218	ZRAB2_HUMAN	0	SECNMCNTPK	SECNMCNTPK	4,0801487438746194E-20	2	_SEC[Carbamidomethyl (C)]NMC[Carbamidomethyl (C)]NTPK_	180381,8125	11105,34765625	10200,501953125
C	OE480_FAIMS_LKJ1_Cap_20221008__rapamycom_0uM_1	1	ZRANB2	O95218	ZRAB2_HUMAN	0	TCSNVNWAR	TCSNVNWAR	6,24009808618934E-17	2	_TC[Carbamidomethyl (C)]SNVNWAR_	38325,6640625	4530,91064453125	4184,4619140625
C	OE480_FAIMS_LKJ1_Cap_20221008__rapamycom_0uM_1	1	ZRANB2	O95218	ZRAB2_HUMAN	0	RSECNMCNTPK	RSECNMCNTPK	1,0522484606434621E-16	2	_RSEC[Carbamidomethyl (C)]NMC[Carbamidomethyl (C)]NTPK_	42299,828125	1239,5687255859375	1139,839599609375
C	OE480_FAIMS_LKJ1_Cap_20221008__rapamycom_0uM_1	1	SNX4	O95219	SNX4_HUMAN	0	IGLENFLLR	IGLENFLLR	2,2608907341142454E-20	2	_IGLENFLLR_	279956,09375	35001,7421875	32809,09765625
C	OE480_FAIMS_LKJ1_Cap_20221008__rapamycom_0uM_1	1	SNX4	O95219	SNX4_HUMAN	0	LFGQETPEQR	LFGQETPEQR	3,8246649923651777E-19	2	_LFGQETPEQR_	105375,4609375	21036,923828125	19438,6171875
C	OE480_FAIMS_LKJ1_Cap_20221008__rapamycom_0uM_1	1	SNX4	O95219	SNX4_HUMAN	0	LSADNMDPDFVER	LSADNMDPDFVER	1,347134590755652E-16	2	_LSADNMDPDFVER_	97920	21061,82421875	19482,70703125
C	OE480_FAIMS_LKJ1_Cap_20221008__rapamycom_0uM_1	1	SNX4	O95219	SNX4_HUMAN	0	NAWADIER	NAWADIER	2,371394063462868E-12	2	_NAWADIER_	68389,328125	19821,5625	18215,95703125
C	OE480_FAIMS_LKJ1_Cap_20221008__rapamycom_0uM_1	1	SNX4	O95219	SNX4_HUMAN	0	SVEHTDGQSVLTDSLWR	SVEHTDGQSVLTDSLWR	4,161853356023156E-18	3	_SVEHTDGQSVLTDSLWR_	76305,65625	16270,2197265625	15029,0302734375
C	OE480_FAIMS_LKJ1_Cap_20221008__rapamycom_0uM_1	1	SNX4	O95219	SNX4_HUMAN	0	YSEFELLR	YSEFELLR	1,6525608481547642E-16	2	_YSEFELLR_	89013,3125	13416,4345703125	12393,111328125
C	OE480_FAIMS_LKJ1_Cap_20221008__rapamycom_0uM_1	1	SNX4	O95219	SNX4_HUMAN	0	SYLLVYYPHIVVPPLPEKR	SYLLVYYPHIVVPPLPEKR	3,20335388357054E-20	4	_SYLLVYYPHIVVPPLPEKR_	202484,265625	10669,328125	10003,85546875
C	OE480_FAIMS_LKJ1_Cap_20221008__rapamycom_0uM_1	1	SNX4	O95219	SNX4_HUMAN	0	KIEISVSEAEKR	KIEISVSEAEKR	3,7155679523669416E-20	3	_KIEISVSEAEKR_	81316,25	8141,78515625	7525,65966796875
C	OE480_FAIMS_LKJ1_Cap_20221008__rapamycom_0uM_1	1	SNX4	O95219	SNX4_HUMAN	0	HYSDELQSVISHLLR	HYSDELQSVISHLLR	6,562785182449982E-17	3	_HYSDELQSVISHLLR_	60760,796875	6243,4375	5878,9150390625
C	OE480_FAIMS_LKJ1_Cap_20221008__rapamycom_0uM_1	1	SNX4	O95219	SNX4_HUMAN	0	HYSDELQSVISHLLR	HYSDELQSVISHLLR	4,9963917232172656E-17	4	_HYSDELQSVISHLLR_	6742,3642578125	1179,205078125	1110,3575439453125
C	OE480_FAIMS_LKJ1_Cap_20221008__rapamycom_0uM_1	1	SNX4	O95219	SNX4_HUMAN	0	VLEEQINEGEQQLK	VLEEQINEGEQQLK	1,5370111206836162E-13	2	_VLEEQINEGEQQLK_	87899,390625	6454,77783203125	5942,33837890625
C	OE480_FAIMS_LKJ1_Cap_20221008__rapamycom_0uM_1	1	SNX4	O95219	SNX4_HUMAN	0	VFSEWSAIEK	VFSEWSAIEK	1,7454690160241275E-11	2	_VFSEWSAIEK_	65245,8359375	6545,078125	6056,37109375
C	OE480_FAIMS_LKJ1_Cap_20221008__rapamycom_0uM_1	1	SNX4	O95219	SNX4_HUMAN	0	EAEGAGEESSGVDTMTHNNFWLK	EAEGAGEESSGVDTMTHNNFWLK	4,562152182819495E-07	3	_EAEGAGEESSGVDTMTHNNFWLK_	98202,5625	4075,8818359375	3780,8671875
C	OE480_FAIMS_LKJ1_Cap_20221008__rapamycom_0uM_1	1	SNX4	O95219	SNX4_HUMAN	0	KQQCEELVTGTVR	KQQCEELVTGTVR	2,1556629695850572E-20	2	_KQQC[Carbamidomethyl (C)]EELVTGTVR_	20631,25390625	1405,3333740234375	1298,7611083984375
C	OE480_FAIMS_LKJ1_Cap_20221008__rapamycom_0uM_1	1	SNX4	O95219	SNX4_HUMAN	0	QQCEELVTGTVR	QQCEELVTGTVR	0,00014806351214112476	2	_QQC[Carbamidomethyl (C)]EELVTGTVR_	264,9920654296875	168,9390106201172	156,06521606445312
C	OE480_FAIMS_LKJ1_Cap_20221008__rapamycom_0uM_1	1	ZWINT	O95229	ZWINT_HUMAN	0	GLDPLASEDTSR	GLDPLASEDTSR	8,251257540536502E-16	2	_GLDPLASEDTSR_	77131,2265625	21551,556640625	19909,216796875
C	OE480_FAIMS_LKJ1_Cap_20221008__rapamycom_0uM_1	1	ZWINT	O95229	ZWINT_HUMAN	0	ALTQMEEAQR	ALTQMEEAQR	2,284071313345875E-20	2	_ALTQMEEAQR_	65562,484375	10898,3984375	10060,1123046875
C	OE480_FAIMS_LKJ1_Cap_20221008__rapamycom_0uM_1	1	ZWINT	O95229	ZWINT_HUMAN	0	ILVEFVVDSQKK	ILVEFVVDSQKK	4,8266607123051895E-17	3	_ILVEFVVDSQKK_	203711,71875	10086,2666015625	9334,154296875
C	OE480_FAIMS_LKJ1_Cap_20221008__rapamycom_0uM_1	1	ZWINT	O95229	ZWINT_HUMAN	0	AVQNQWQLQQEK	AVQNQWQLQQEK	1,3261620322060725E-15	2	_AVQNQWQLQQEK_	71166,5	6808,4560546875	6286,80419921875
C	OE480_FAIMS_LKJ1_Cap_20221008__rapamycom_0uM_1	1	ZWINT	O95229	ZWINT_HUMAN	0	LLCSQLQVADFLQNILAQEDTAK	LLCSQLQVADFLQNILAQEDTAK	4,188797962916143E-18	3	_LLC[Carbamidomethyl (C)]SQLQVADFLQNILAQEDTAK_	78586,453125	5655,8818359375	5398,68310546875
C	OE480_FAIMS_LKJ1_Cap_20221008__rapamycom_0uM_1	1	ZWINT	O95229	ZWINT_HUMAN	0	YQTFLQLLYTLQGK	YQTFLQLLYTLQGK	9,059855055078399E-20	3	_YQTFLQLLYTLQGK_	66228,9765625	3408,8828125	3218,849365234375
C	OE480_FAIMS_LKJ1_Cap_20221008__rapamycom_0uM_1	1	LUC7L3	O95232	LC7L3_HUMAN	0	YLQSLLAEVERR	YLQSLLAEVERR	8,995335542667821E-18	3	_YLQSLLAEVERR_	1018859,625	93444,5	86589,453125
C	OE480_FAIMS_LKJ1_Cap_20221008__rapamycom_0uM_1	1	LUC7L3	O95232	LC7L3_HUMAN	0	STTSTIESFAAQEK	STTSTIESFAAQEK	5,490220955951708E-19	2	_STTSTIESFAAQEK_	679691,25	87966,71875	80896,46875
C	OE480_FAIMS_LKJ1_Cap_20221008__rapamycom_0uM_1	1	LUC7L3	O95232	LC7L3_HUMAN	0	STTSTIESFAAQEK	STTSTIESFAAQEK	1,4345798225746171E-11	3	_STTSTIESFAAQEK_	277608,0625	5086,76025390625	4678,06787109375
C	OE480_FAIMS_LKJ1_Cap_20221008__rapamycom_0uM_1	1	LUC7L3	O95232	LC7L3_HUMAN	0	YLQSLLAEVER	YLQSLLAEVER	5,922626714434666E-19	2	_YLQSLLAEVER_	443215,25	72341,78125	67298,1640625
C	OE480_FAIMS_LKJ1_Cap_20221008__rapamycom_0uM_1	1	LUC7L3	O95232	LC7L3_HUMAN	0	YLQSLLAEVER	YLQSLLAEVER	2,5127647956867648E-14	3	_YLQSLLAEVER_	12824,869140625	1226,9599609375	1141,4169921875
C	OE480_FAIMS_LKJ1_Cap_20221008__rapamycom_0uM_1	1	LUC7L3	O95232	LC7L3_HUMAN	0	YYLCGFCPAELFTNTR	YYLCGFCPAELFTNTR	3,523176618162525E-23	3	_YYLC[Carbamidomethyl (C)]GFC[Carbamidomethyl (C)]PAELFTNTR_	479663,6875	45428,1171875	42296,66015625
C	OE480_FAIMS_LKJ1_Cap_20221008__rapamycom_0uM_1	1	LUC7L3	O95232	LC7L3_HUMAN	0	IHDENLR	IHDENLR	2,533667517540274E-16	2	_IHDENLR_	91755,046875	33771,0625	31054,021484375
C	OE480_FAIMS_LKJ1_Cap_20221008__rapamycom_0uM_1	1	LUC7L3	O95232	LC7L3_HUMAN	0	LVEQLKEER	LVEQLKEER	4,7674529999006675E-21	2	_LVEQLKEER_	160145,65625	31875,666015625	29391,30859375
C	OE480_FAIMS_LKJ1_Cap_20221008__rapamycom_0uM_1	1	LUC7L3	O95232	LC7L3_HUMAN	0	QMEVCEVCGAFLIVGDAQSR	QMEVCEVCGAFLIVGDAQSR	4,939612183367176E-24	3	_QMEVC[Carbamidomethyl (C)]EVC[Carbamidomethyl (C)]GAFLIVGDAQSR_	338116,40625	20955,1796875	19658,556640625
C	OE480_FAIMS_LKJ1_Cap_20221008__rapamycom_0uM_1	1	LUC7L3	O95232	LC7L3_HUMAN	0	SDLGPCEK	SDLGPCEK	4,1968561114043073E-19	2	_SDLGPC[Carbamidomethyl (C)]EK_	79523,4453125	15135,7529296875	13941,8134765625
C	OE480_FAIMS_LKJ1_Cap_20221008__rapamycom_0uM_1	1	LUC7L3	O95232	LC7L3_HUMAN	0	LALSQNQQSSGAAGPTGK	LALSQNQQSSGAAGPTGK	4,6687121277642347E-17	2	_LALSQNQQSSGAAGPTGK_	138015,140625	13054,44140625	12071,880859375
C	OE480_FAIMS_LKJ1_Cap_20221008__rapamycom_0uM_1	1	LUC7L3	O95232	LC7L3_HUMAN	0	IKATVEELKEK	IKATVEELKEK	7,205180285448809E-20	2	_IKATVEELKEK_	60690,8984375	6833,7841796875	6296,845703125
C	OE480_FAIMS_LKJ1_Cap_20221008__rapamycom_0uM_1	1	LUC7L3	O95232	LC7L3_HUMAN	0	IKATVEELKEK	IKATVEELKEK	1,1286424120414223E-20	3	_IKATVEELKEK_	139047,78125	4566,37939453125	4207,6083984375
C	OE480_FAIMS_LKJ1_Cap_20221008__rapamycom_0uM_1	1	LUC7L3	O95232	LC7L3_HUMAN	0	NLAPDEKR	NLAPDEKR	1,3244563236552137E-17	2	_NLAPDEKR_	36083,5703125	8576,30859375	7886,30419921875
C	OE480_FAIMS_LKJ1_Cap_20221008__rapamycom_0uM_1	1	LUC7L3	O95232	LC7L3_HUMAN	0	ATVEELKEK	ATVEELKEK	5,094404340769157E-13	2	_ATVEELKEK_	80091,9609375	10043,326171875	9273,791015625
C	OE480_FAIMS_LKJ1_Cap_20221008__rapamycom_0uM_1	1	LUC7L3	O95232	LC7L3_HUMAN	0	VDDHLMGK	VDDHLMGK	8,297456172273341E-19	2	_VDDHLMGK_	130580,53125	8939,3837890625	8263,5009765625
C	OE480_FAIMS_LKJ1_Cap_20221008__rapamycom_0uM_1	1	LUC7L3	O95232	LC7L3_HUMAN	0	LVEQLKEERELLR	LVEQLKEERELLR	1,0040080616786058E-20	4	_LVEQLKEERELLR_	123074,9375	5413,134765625	5016,9423828125
C	OE480_FAIMS_LKJ1_Cap_20221008__rapamycom_0uM_1	1	LUC7L3	O95232	LC7L3_HUMAN	0	IQVLTDKIDVLLQQIEELGSEGKVEEAQGMMK	IQVLTDKIDVLLQQIEELGSEGKVEEAQGMMK	5,3927137907496116E-08	4	_IQVLTDKIDVLLQQIEELGSEGKVEEAQGMMK_	374243,25	3448,18359375	3260,701171875
C	OE480_FAIMS_LKJ1_Cap_20221008__rapamycom_0uM_1	1	KIF20A	O95235	KI20A_HUMAN	0	ISELSLCDLAGSER	ISELSLCDLAGSER	2,557301139355616E-19	2	_ISELSLC[Carbamidomethyl (C)]DLAGSER_	36768,7734375	11196,30859375	10365,791015625
C	OE480_FAIMS_LKJ1_Cap_20221008__rapamycom_0uM_1	1	KIF20A	O95235	KI20A_HUMAN	0	VRPLLPSELER	VRPLLPSELER	1,9044602807331352E-13	3	_VRPLLPSELER_	17557,50390625	8102,83447265625	7488,3759765625
C	OE480_FAIMS_LKJ1_Cap_20221008__rapamycom_0uM_1	1	KIF20A	O95235	KI20A_HUMAN	0	VFQGFFTGR	VFQGFFTGR	1,7953329373609467E-18	2	_VFQGFFTGR_	48501,0546875	7883,81298828125	7284,36962890625
C	OE480_FAIMS_LKJ1_Cap_20221008__rapamycom_0uM_1	1	KIF20A	O95235	KI20A_HUMAN	0	TPTCQSSTDCSPYAR	TPTCQSSTDCSPYAR	8,663069966385868E-11	2	_TPTC[Carbamidomethyl (C)]QSSTDC[Carbamidomethyl (C)]SPYAR_	6270,140625	7172,48046875	6618,615234375
C	OE480_FAIMS_LKJ1_Cap_20221008__rapamycom_0uM_1	1	KIF20A	O95235	KI20A_HUMAN	0	FSAIASQLVHAPPMQLGFPSLHSFIK	FSAIASQLVHAPPMQLGFPSLHSFIK	2,1248603592446043E-18	4	_FSAIASQLVHAPPMQLGFPSLHSFIK_	129040,921875	5900,04150390625	5492,62353515625
C	OE480_FAIMS_LKJ1_Cap_20221008__rapamycom_0uM_1	1	KIF20A	O95235	KI20A_HUMAN	0	EHSLQVSPSLEK	EHSLQVSPSLEK	6,726302890756066E-22	3	_EHSLQVSPSLEK_	23586,05078125	3392,4296875	3135,816650390625
C	OE480_FAIMS_LKJ1_Cap_20221008__rapamycom_0uM_1	1	KIF20A	O95235	KI20A_HUMAN	0	EHSLQVSPSLEK	EHSLQVSPSLEK	6,013274297868602E-07	2	_EHSLQVSPSLEK_	10158,6181640625	1350,2244873046875	1248,0828857421875
C	OE480_FAIMS_LKJ1_Cap_20221008__rapamycom_0uM_1	1	KIF20A	O95235	KI20A_HUMAN	0	LAASASTQQLQEVK	LAASASTQQLQEVK	7,966268272974961E-23	2	_LAASASTQQLQEVK_	57684,4140625	3408,442626953125	3150,206298828125
C	OE480_FAIMS_LKJ1_Cap_20221008__rapamycom_0uM_1	1	KIF20A	O95235	KI20A_HUMAN	0	DLNWIHVQDAEEAWK	DLNWIHVQDAEEAWK	3,2975872151166975E-15	3	_DLNWIHVQDAEEAWK_	61643,9296875	2757,556640625	2568,8310546875
C	OE480_FAIMS_LKJ1_Cap_20221008__rapamycom_0uM_1	1	KIF20A	O95235	KI20A_HUMAN	0	FTFSQIFGPEVGQASFFNLTVK	FTFSQIFGPEVGQASFFNLTVK	5,005259769472335E-07	3	_FTFSQIFGPEVGQASFFNLTVK_	37516,53125	2093,2138671875	2000,3238525390625
C	OE480_FAIMS_LKJ1_Cap_20221008__rapamycom_0uM_1	1	KIF20A	O95235	KI20A_HUMAN	0	LCEDQNGNPYVK	LCEDQNGNPYVK	1,167396774804693E-19	2	_LC[Carbamidomethyl (C)]EDQNGNPYVK_	31504,56640625	2281,977783203125	2110,2265625
C	OE480_FAIMS_LKJ1_Cap_20221008__rapamycom_0uM_1	1	KIF4A	O95239	KIF4A_HUMAN	0	TVLVALDTVSCLEQGNNSR	TVLVALDTVSCLEQGNNSR	1,4214279577819986E-16	3	_TVLVALDTVSC[Carbamidomethyl (C)]LEQGNNSR_	270345,4375	80475,1484375	74936,8046875
C	OE480_FAIMS_LKJ1_Cap_20221008__rapamycom_0uM_1	1	KIF4A	O95239	KIF4A_HUMAN	0	TFSLTEVR	TFSLTEVR	3,5956072448484963E-12	2	_TFSLTEVR_	96755,796875	33603,13671875	31101,69140625
C	OE480_FAIMS_LKJ1_Cap_20221008__rapamycom_0uM_1	1	KIF4A	O95239	KIF4A_HUMAN	0	LTLLQVASR	LTLLQVASR	5,939829288821063E-17	2	_LTLLQVASR_	139854,8125	25404,66015625	23501,048828125
C	OE480_FAIMS_LKJ1_Cap_20221008__rapamycom_0uM_1	1	KIF4A	O95239	KIF4A_HUMAN	0	SAQIADLQQK	SAQIADLQQK	2,5728034523501597E-08	2	_SAQIADLQQK_	98924,9140625	25214,4609375	23282,015625
C	OE480_FAIMS_LKJ1_Cap_20221008__rapamycom_0uM_1	1	KIF4A	O95239	KIF4A_HUMAN	0	GLSEAAGQTAQMLER	GLSEAAGQTAQMLER	7,556422643668381E-21	2	_GLSEAAGQTAQMLER_	136244,46875	23363,4140625	21623,853515625
C	OE480_FAIMS_LKJ1_Cap_20221008__rapamycom_0uM_1	1	KIF4A	O95239	KIF4A_HUMAN	0	WENIATILEAK	WENIATILEAK	5,0392297215215135E-08	2	_WENIATILEAK_	54950,625	17978,9921875	16738,59375
C	OE480_FAIMS_LKJ1_Cap_20221008__rapamycom_0uM_1	1	KIF4A	O95239	KIF4A_HUMAN	0	GLLCLGNVISALGDDKK	GLLCLGNVISALGDDKK	2,2906125552259403E-20	3	_GLLC[Carbamidomethyl (C)]LGNVISALGDDKK_	303642,5625	17937,375	16863,57421875
C	OE480_FAIMS_LKJ1_Cap_20221008__rapamycom_0uM_1	1	KIF4A	O95239	KIF4A_HUMAN	0	YLIGELVSSK	YLIGELVSSK	2,31517247216927E-19	2	_YLIGELVSSK_	161074,21875	16030,55859375	14807,76953125
C	OE480_FAIMS_LKJ1_Cap_20221008__rapamycom_0uM_1	1	KIF4A	O95239	KIF4A_HUMAN	0	EMCDVEQVLSK	EMCDVEQVLSK	1,57833268686914E-16	2	_EMC[Carbamidomethyl (C)]DVEQVLSK_	110381,5859375	17148,162109375	15854,3759765625
C	OE480_FAIMS_LKJ1_Cap_20221008__rapamycom_0uM_1	1	KIF4A	O95239	KIF4A_HUMAN	0	FLEQSMDIEDLK	FLEQSMDIEDLK	1,1876534876028146E-12	2	_FLEQSMDIEDLK_	232778,1875	16101,294921875	14944,869140625
C	OE480_FAIMS_LKJ1_Cap_20221008__rapamycom_0uM_1	1	KIF4A	O95239	KIF4A_HUMAN	0	LLDAESEDRPK	LLDAESEDRPK	9,514556273354046E-20	3	_LLDAESEDRPK_	97587,65625	7010,39501953125	6469,373046875
C	OE480_FAIMS_LKJ1_Cap_20221008__rapamycom_0uM_1	1	KIF4A	O95239	KIF4A_HUMAN	0	LLDAESEDRPK	LLDAESEDRPK	9,897614455907337E-21	2	_LLDAESEDRPK_	49042,4140625	7193,1552734375	6637,88916015625
C	OE480_FAIMS_LKJ1_Cap_20221008__rapamycom_0uM_1	1	KIF4A	O95239	KIF4A_HUMAN	0	NHFAEIETELQAELVR	NHFAEIETELQAELVR	3,78138257851149E-16	3	_NHFAEIETELQAELVR_	141113,59375	12982,833984375	12091,79296875
C	OE480_FAIMS_LKJ1_Cap_20221008__rapamycom_0uM_1	1	KIF4A	O95239	KIF4A_HUMAN	0	QIESLETEMEFR	QIESLETEMEFR	6,558340611911839E-17	2	_QIESLETEMEFR_	109612,671875	12772,84765625	11854,7216796875
C	OE480_FAIMS_LKJ1_Cap_20221008__rapamycom_0uM_1	1	KIF4A	O95239	KIF4A_HUMAN	0	EVCEQNQQLLR	EVCEQNQQLLR	1,0256345301721046E-20	2	_EVC[Carbamidomethyl (C)]EQNQQLLR_	67217,8203125	11107,8037109375	10269,0625
C	OE480_FAIMS_LKJ1_Cap_20221008__rapamycom_0uM_1	1	KIF4A	O95239	KIF4A_HUMAN	0	GQVSESEDSITK	GQVSESEDSITK	4,978471388659837E-21	2	_GQVSESEDSITK_	77117,5703125	10819,08203125	9970,1806640625
C	OE480_FAIMS_LKJ1_Cap_20221008__rapamycom_0uM_1	1	KIF4A	O95239	KIF4A_HUMAN	0	VKNWLGNEIEVMVSTEEAKR	VKNWLGNEIEVMVSTEEAKR	1,8251603384291422E-18	4	_VKNWLGNEIEVMVSTEEAKR_	123077,90625	8728,666015625	8126,05224609375
C	OE480_FAIMS_LKJ1_Cap_20221008__rapamycom_0uM_1	1	KIF4A	O95239	KIF4A_HUMAN	0	VKNWLGNEIEVMVSTEEAKR	VKNWLGNEIEVMVSTEEAKR	8,532944513433015E-13	3	_VKNWLGNEIEVMVSTEEAKR_	40729,66015625	2550,38818359375	2374,324951171875
C	OE480_FAIMS_LKJ1_Cap_20221008__rapamycom_0uM_1	1	KIF4A	O95239	KIF4A_HUMAN	0	TVASTAMNSQSSR	TVASTAMNSQSSR	2,493586583835689E-19	2	_TVASTAMNSQSSR_	44667,84375	8510,298828125	7874,548828125
C	OE480_FAIMS_LKJ1_Cap_20221008__rapamycom_0uM_1	1	KIF4A	O95239	KIF4A_HUMAN	0	SDFEFTLK	SDFEFTLK	5,744092448921432E-18	2	_SDFEFTLK_	86042,984375	7529,91064453125	6960,4462890625
C	OE480_FAIMS_LKJ1_Cap_20221008__rapamycom_0uM_1	1	KIF4A	O95239	KIF4A_HUMAN	0	HLNDLLEDR	HLNDLLEDR	5,33491112242948E-22	2	_HLNDLLEDR_	59442,71875	8501,599609375	7860,974609375
C	OE480_FAIMS_LKJ1_Cap_20221008__rapamycom_0uM_1	1	KIF4A	O95239	KIF4A_HUMAN	0	VSYLEIYNEEILDLLCPSR	VSYLEIYNEEILDLLCPSR	6,2113723505161086E-21	3	_VSYLEIYNEEILDLLC[Carbamidomethyl (C)]PSR_	76144,1640625	6283,18115234375	6087,99560546875
C	OE480_FAIMS_LKJ1_Cap_20221008__rapamycom_0uM_1	1	KIF4A	O95239	KIF4A_HUMAN	0	ILAQDVAQLK	ILAQDVAQLK	1,7565297272115394E-16	2	_ILAQDVAQLK_	79532,5625	7466,9453125	6898,998046875
C	OE480_FAIMS_LKJ1_Cap_20221008__rapamycom_0uM_1	1	KIF4A	O95239	KIF4A_HUMAN	0	SSDAFTTQHALR	SSDAFTTQHALR	1,3622897766000916E-21	2	_SSDAFTTQHALR_	49462,4609375	4975,4697265625	4592,265625
C	OE480_FAIMS_LKJ1_Cap_20221008__rapamycom_0uM_1	1	KIF4A	O95239	KIF4A_HUMAN	0	SSDAFTTQHALR	SSDAFTTQHALR	3,893110003908794E-14	3	_SSDAFTTQHALR_	15566,5830078125	2226,80322265625	2055,275634765625
C	OE480_FAIMS_LKJ1_Cap_20221008__rapamycom_0uM_1	1	KIF4A	O95239	KIF4A_HUMAN	0	VIQLLFK	VIQLLFK	8,317308232619988E-15	2	_VIQLLFK_	54370,18359375	6430,9951171875	5968,4970703125
C	OE480_FAIMS_LKJ1_Cap_20221008__rapamycom_0uM_1	1	KIF4A	O95239	KIF4A_HUMAN	0	NWLGNEIEVMVSTEEAKR	NWLGNEIEVMVSTEEAKR	2,2660054471095394E-17	3	_NWLGNEIEVMVSTEEAKR_	79667,9140625	5800,4541015625	5465,0869140625
C	OE480_FAIMS_LKJ1_Cap_20221008__rapamycom_0uM_1	1	KIF4A	O95239	KIF4A_HUMAN	0	KTPPAPSPFDLPELK	KTPPAPSPFDLPELK	4,578237393225786E-21	3	_KTPPAPSPFDLPELK_	179828,4375	5337,39599609375	4941,63232421875
C	OE480_FAIMS_LKJ1_Cap_20221008__rapamycom_0uM_1	1	KIF4A	O95239	KIF4A_HUMAN	0	EKEELVLELQTAKK	EKEELVLELQTAKK	3,7071625920380206E-22	3	_EKEELVLELQTAKK_	48298,1640625	4036,62890625	3707,25146484375
C	OE480_FAIMS_LKJ1_Cap_20221008__rapamycom_0uM_1	1	KIF4A	O95239	KIF4A_HUMAN	0	KILAQDVAQLK	KILAQDVAQLK	3,8233850307090125E-15	2	_KILAQDVAQLK_	56082,71875	3469,462890625	3195,259033203125
C	OE480_FAIMS_LKJ1_Cap_20221008__rapamycom_0uM_1	1	KIF4A	O95239	KIF4A_HUMAN	0	ELELEVINLQK	ELELEVINLQK	2,1321891385684363E-18	2	_ELELEVINLQK_	52618,71875	3134,392333984375	2918,41943359375
C	OE480_FAIMS_LKJ1_Cap_20221008__rapamycom_0uM_1	1	KIF4A	O95239	KIF4A_HUMAN	0	HLNDLLEDRK	HLNDLLEDRK	4,459387728671089E-12	3	_HLNDLLEDRK_	16432,205078125	3518,297119140625	3251,46533203125
C	OE480_FAIMS_LKJ1_Cap_20221008__rapamycom_0uM_1	1	KIF4A	O95239	KIF4A_HUMAN	0	DKEVIQLK	DKEVIQLK	1,0570228961267437E-14	2	_DKEVIQLK_	39302,21875	3894,7236328125	3595,833984375
C	OE480_FAIMS_LKJ1_Cap_20221008__rapamycom_0uM_1	1	KIF4A	O95239	KIF4A_HUMAN	0	NQSLVEENEK	NQSLVEENEK	3,5630255201568735E-16	2	_NQSLVEENEK_	20328,87890625	1761,3671875	1628,5318603515625
C	OE480_FAIMS_LKJ1_Cap_20221008__rapamycom_0uM_1	1	KIF4A	O95239	KIF4A_HUMAN	0	LQELEGQIADLKK	LQELEGQIADLKK	3,3463509100071144E-11	3	_LQELEGQIADLKK_	67225,375	3153,7548828125	2916,2509765625
C	OE480_FAIMS_LKJ1_Cap_20221008__rapamycom_0uM_1	1	KIF4A	O95239	KIF4A_HUMAN	0	NKPIVNIDPQTAELNHLK	NKPIVNIDPQTAELNHLK	4,488137796887505E-13	3	_NKPIVNIDPQTAELNHLK_	58428,765625	1969,98583984375	1819,8287353515625
C	OE480_FAIMS_LKJ1_Cap_20221008__rapamycom_0uM_1	1	KIF4A	O95239	KIF4A_HUMAN	0	SKLHLVDLAGSER	SKLHLVDLAGSER	4,661550413104272E-07	2	_SKLHLVDLAGSER_	8676,6689453125	2359,462646484375	2179,521728515625
C	OE480_FAIMS_LKJ1_Cap_20221008__rapamycom_0uM_1	1	KIF4A	O95239	KIF4A_HUMAN	0	KMTQNDSQLQPIQYQYQDNIK	KMTQNDSQLQPIQYQYQDNIK	3,2079415101310344E-14	3	_KMTQNDSQLQPIQYQYQDNIK_	14722,490234375	682,506103515625	627,5874633789062
C	OE480_FAIMS_LKJ1_Cap_20221008__rapamycom_0uM_1	1	KIF4A	O95239	KIF4A_HUMAN	0	HVATEYQENKAPGK	HVATEYQENKAPGK	6,407289744123904E-14	2	_HVATEYQENKAPGK_	4968,9453125	546,6472778320312	502,66693115234375
C	OE480_FAIMS_LKJ1_Cap_20221008__rapamycom_0uM_1	1	MBD4	O95243	MBD4_HUMAN	0	DVSELLKPLGLYDLR	DVSELLKPLGLYDLR	9,061910338759367E-17	3	_DVSELLKPLGLYDLR_	32168,138671875	3206,136962890625	2995,12841796875
C	OE480_FAIMS_LKJ1_Cap_20221008__rapamycom_0uM_1	1	MBD4	O95243	MBD4_HUMAN	0	SLSSGSNFCSEQK	SLSSGSNFCSEQK	7,8671296877463505E-22	2	_SLSSGSNFC[Carbamidomethyl (C)]SEQK_	15412,328125	1286,984375	1188,37890625
C	OE480_FAIMS_LKJ1_Cap_20221008__rapamycom_0uM_1	1	SBF1	O95248	MTMR5_HUMAN	0	LLPGEECVLDGLR	LLPGEECVLDGLR	8,685298614585283E-20	2	_LLPGEEC[Carbamidomethyl (C)]VLDGLR_	62146,4453125	13290,017578125	12362,5869140625
C	OE480_FAIMS_LKJ1_Cap_20221008__rapamycom_0uM_1	1	SBF1	O95248	MTMR5_HUMAN	0	TISLGAGDR	TISLGAGDR	4,158242553975786E-21	2	_TISLGAGDR_	41424,03515625	10222,2333984375	9440,3671875
C	OE480_FAIMS_LKJ1_Cap_20221008__rapamycom_0uM_1	1	SBF1	O95248	MTMR5_HUMAN	0	MSYLLLPLDSSK	MSYLLLPLDSSK	9,333422030071502E-17	2	_MSYLLLPLDSSK_	62479,546875	9075,390625	8500,8642578125
C	OE480_FAIMS_LKJ1_Cap_20221008__rapamycom_0uM_1	1	SBF1	O95248	MTMR5_HUMAN	0	DALAPPQANGGPPDPGFLRPQR	DALAPPQANGGPPDPGFLRPQR	7,100650916667974E-17	3	_DALAPPQANGGPPDPGFLRPQR_	48751,25	9062,681640625	8372,7373046875
C	OE480_FAIMS_LKJ1_Cap_20221008__rapamycom_0uM_1	1	SBF1	O95248	MTMR5_HUMAN	0	GLVEDDFLMK	GLVEDDFLMK	4,881621613429563E-10	2	_GLVEDDFLMK_	45120,46484375	7336,24853515625	6802,458984375
C	OE480_FAIMS_LKJ1_Cap_20221008__rapamycom_0uM_1	1	SBF1	O95248	MTMR5_HUMAN	0	GVPYRPTDLFDELVAHEVAR	GVPYRPTDLFDELVAHEVAR	1,9720548985711322E-08	3	_GVPYRPTDLFDELVAHEVAR_	75112,125	4464,55712890625	4203,724609375
C	OE480_FAIMS_LKJ1_Cap_20221008__rapamycom_0uM_1	1	SBF1	O95248	MTMR5_HUMAN	0	GVPYRPTDLFDELVAHEVAR	GVPYRPTDLFDELVAHEVAR	2,565709695688874E-16	4	_GVPYRPTDLFDELVAHEVAR_	36938,91015625	2126,4736328125	2002,254638671875
C	OE480_FAIMS_LKJ1_Cap_20221008__rapamycom_0uM_1	1	SBF1	O95248	MTMR5_HUMAN	0	SSGLGTDVGSR	SSGLGTDVGSR	2,9061165923310494E-24	2	_SSGLGTDVGSR_	52876,546875	6506,71923828125	5995,0537109375
C	OE480_FAIMS_LKJ1_Cap_20221008__rapamycom_0uM_1	1	SBF1	O95248	MTMR5_HUMAN	0	MTMSSLVER	MTMSSLVER	2,310434190011788E-19	2	_MTMSSLVER_	38767,83984375	6476,25732421875	5997,02734375
C	OE480_FAIMS_LKJ1_Cap_20221008__rapamycom_0uM_1	1	SBF1	O95248	MTMR5_HUMAN	0	SALDVASEQR	SALDVASEQR	1,3707747216618427E-13	2	_SALDVASEQR_	24892,84375	6027,38037109375	5573,544921875
C	OE480_FAIMS_LKJ1_Cap_20221008__rapamycom_0uM_1	1	SBF1	O95248	MTMR5_HUMAN	0	AVLDHQQFDFVVR	AVLDHQQFDFVVR	2,8541754857641975E-13	3	_AVLDHQQFDFVVR_	68335,1640625	5552,58544921875	5129,728515625
C	OE480_FAIMS_LKJ1_Cap_20221008__rapamycom_0uM_1	1	SBF1	O95248	MTMR5_HUMAN	0	ATFAFTLGSAHTPGRPPR	ATFAFTLGSAHTPGRPPR	9,101828610593597E-16	4	_ATFAFTLGSAHTPGRPPR_	86176,265625	5705,0244140625	5253,22265625
C	OE480_FAIMS_LKJ1_Cap_20221008__rapamycom_0uM_1	1	SBF1	O95248	MTMR5_HUMAN	0	GSGEGQGQILQR	GSGEGQGQILQR	4,320008014706441E-20	2	_GSGEGQGQILQR_	33087,875	5239,0595703125	4833,5478515625
C	OE480_FAIMS_LKJ1_Cap_20221008__rapamycom_0uM_1	1	SBF1	O95248	MTMR5_HUMAN	0	VCTESGVTSDHLK	VCTESGVTSDHLK	2,652898683057268E-18	3	_VC[Carbamidomethyl (C)]TESGVTSDHLK_	13531,638671875	4010,461181640625	3695,13427734375
C	OE480_FAIMS_LKJ1_Cap_20221008__rapamycom_0uM_1	1	SBF1	O95248	MTMR5_HUMAN	0	VCTESGVTSDHLK	VCTESGVTSDHLK	3,756391338934067E-17	2	_VC[Carbamidomethyl (C)]TESGVTSDHLK_	3835,4697265625	386,3079833984375	355,9359436035156
C	OE480_FAIMS_LKJ1_Cap_20221008__rapamycom_0uM_1	1	SBF1	O95248	MTMR5_HUMAN	0	QNRFPVVCWR	QNRFPVVCWR	5,30939906925099E-15	3	_QNRFPVVC[Carbamidomethyl (C)]WR_	47132,5625	4586,68701171875	4224,8369140625
C	OE480_FAIMS_LKJ1_Cap_20221008__rapamycom_0uM_1	1	SBF1	O95248	MTMR5_HUMAN	0	ISVQTPVDQLLQDGLQLR	ISVQTPVDQLLQDGLQLR	1,7410360421831388E-16	3	_ISVQTPVDQLLQDGLQLR_	57646,3359375	4037,472900390625	3793,047607421875
C	OE480_FAIMS_LKJ1_Cap_20221008__rapamycom_0uM_1	1	SBF1	O95248	MTMR5_HUMAN	0	GLHVMVPDIVQMHIETLEAVQR	GLHVMVPDIVQMHIETLEAVQR	6,000586183820631E-14	4	_GLHVMVPDIVQMHIETLEAVQR_	49284,25	3617,939453125	3407,260009765625
C	OE480_FAIMS_LKJ1_Cap_20221008__rapamycom_0uM_1	1	SBF1	O95248	MTMR5_HUMAN	0	LDEGTVQWIVDQAAAK	LDEGTVQWIVDQAAAK	5,6301325698852285E-18	3	_LDEGTVQWIVDQAAAK_	47200,484375	2999,81640625	2814,563720703125
C	OE480_FAIMS_LKJ1_Cap_20221008__rapamycom_0uM_1	1	SBF1	O95248	MTMR5_HUMAN	0	SYPGLLIVPQSVQDNALQR	SYPGLLIVPQSVQDNALQR	1,851253120912287E-06	3	_SYPGLLIVPQSVQDNALQR_	9728,67578125	1805,49560546875	1690,734130859375
C	OE480_FAIMS_LKJ1_Cap_20221008__rapamycom_0uM_1	1	SBF1	O95248	MTMR5_HUMAN	0	QLGITNVLSLFCAALTEHK	QLGITNVLSLFCAALTEHK	1,2510425890757187E-20	3	_QLGITNVLSLFC[Carbamidomethyl (C)]AALTEHK_	50635,6953125	2754,16552734375	2638,942626953125
C	OE480_FAIMS_LKJ1_Cap_20221008__rapamycom_0uM_1	1	SBF1	O95248	MTMR5_HUMAN	0	STSTLYSQFQTAESENR	STSTLYSQFQTAESENR	2,3799279175602486E-14	2	_STSTLYSQFQTAESENR_	8823,0146484375	2346,3857421875	2177,087158203125
C	OE480_FAIMS_LKJ1_Cap_20221008__rapamycom_0uM_1	1	SBF1	O95248	MTMR5_HUMAN	0	VIFTGMPTDPLVGEQVVVR	VIFTGMPTDPLVGEQVVVR	4,708223858178086E-18	3	_VIFTGMPTDPLVGEQVVVR_	71902,2734375	1847,571044921875	1738,58740234375
C	OE480_FAIMS_LKJ1_Cap_20221008__rapamycom_0uM_1	1	SBF1	O95248	MTMR5_HUMAN	0	FVDKVCTESGVTSDHLK	FVDKVCTESGVTSDHLK	2,6411186995380365E-17	3	_FVDKVC[Carbamidomethyl (C)]TESGVTSDHLK_	51473,2421875	1589,873046875	1464,0758056640625
C	OE480_FAIMS_LKJ1_Cap_20221008__rapamycom_0uM_1	1	SBF1	O95248	MTMR5_HUMAN	0	VLEGMAFAGFVSER	VLEGMAFAGFVSER	1,3009144148683402E-06	3	_VLEGMAFAGFVSER_	3162,38916015625	710,78466796875	661,9239501953125
C	OE480_FAIMS_LKJ1_Cap_20221008__rapamycom_0uM_1	1	GOSR1	O95249	GOSR1_HUMAN	0	MFETMAIEIEQLLAR	MFETMAIEIEQLLAR	4,326543383003409E-22	3	_MFETMAIEIEQLLAR_	46241,7734375	3581,466064453125	3478,74658203125
C	OE480_FAIMS_LKJ1_Cap_20221008__rapamycom_0uM_1	1	GOSR1	O95249	GOSR1_HUMAN	0	HRDILQDYTHEFHK	HRDILQDYTHEFHK	1,8853508599579472E-19	4	_HRDILQDYTHEFHK_	57619,8046875	4194,79296875	3875,02783203125
C	OE480_FAIMS_LKJ1_Cap_20221008__rapamycom_0uM_1	1	GOSR1	O95249	GOSR1_HUMAN	0	LCTSYSHSSTR	LCTSYSHSSTR	1,040101972447939E-08	2	_LC[Carbamidomethyl (C)]TSYSHSSTR_	11125,7861328125	2382,628173828125	2186,630859375
C	OE480_FAIMS_LKJ1_Cap_20221008__rapamycom_0uM_1	1	KAT7	O95251	KAT7_HUMAN	0	NLQSFGTEEPAYSTR	NLQSFGTEEPAYSTR	9,456641049120246E-16	2	_NLQSFGTEEPAYSTR_	15770,0224609375	4095,750732421875	3782,19873046875
C	OE480_FAIMS_LKJ1_Cap_20221008__rapamycom_0uM_1	1	KAT7	O95251	KAT7_HUMAN	0	LQGQITEGSNMIK	LQGQITEGSNMIK	1,2117549973172017E-14	2	_LQGQITEGSNMIK_	34666,51171875	2565,326904296875	2356,949951171875
C	OE480_FAIMS_LKJ1_Cap_20221008__rapamycom_0uM_1	1	ATE1	O95260	ATE1_HUMAN	0	FNQDPEAVDEDR	FNQDPEAVDEDR	4,8089148010383715E-21	2	_FNQDPEAVDEDR_	20939,486328125	3721,7158203125	3440,111083984375
C	OE480_FAIMS_LKJ1_Cap_20221008__rapamycom_0uM_1	1	ATE1	O95260	ATE1_HUMAN	0	AFWAGGSPSVVDYFPSEDFYR	AFWAGGSPSVVDYFPSEDFYR	5,025326215233278E-11	3	_[Acetyl (Protein N-term)]AFWAGGSPSVVDYFPSEDFYR_	70706,3515625	2881,34765625	2774,05517578125
C	OE480_FAIMS_LKJ1_Cap_20221008__rapamycom_0uM_1	1	ATE1	O95260	ATE1_HUMAN	0	CRPLQFQPSKSHK	CRPLQFQPSKSHK	5,612539768770037E-13	3	_C[Carbamidomethyl (C)]RPLQFQPSKSHK_	5078,61376953125	1071,0535888671875	986,18359375
C	OE480_FAIMS_LKJ1_Cap_20221008__rapamycom_0uM_1	1	ATE1	O95260	ATE1_HUMAN	0	GADLSKPPCRK	GADLSKPPCRK	0,0001459252715944484	2	_GADLSKPPC[Carbamidomethyl (C)]RK_	1866,6051025390625	448,9192199707031	412,8015441894531
C	OE480_FAIMS_LKJ1_Cap_20221008__rapamycom_0uM_1	1	PDE8B	O95263	PDE8B_HUMAN	0	VKGSLDQLDEVAALIAATVHDVDHPGR	VKGSLDQLDEVAALIAATVHDVDHPGR	3,139177355264437E-21	4	_VKGSLDQLDEVAALIAATVHDVDHPGR_	96427,234375	6717,6005859375	6317,72509765625
C	OE480_FAIMS_LKJ1_Cap_20221008__rapamycom_0uM_1	1	PDE8B	O95263	PDE8B_HUMAN	0	VKGSLDQLDEVAALIAATVHDVDHPGR	VKGSLDQLDEVAALIAATVHDVDHPGR	2,908639153686804E-19	5	_VKGSLDQLDEVAALIAATVHDVDHPGR_	111555,8046875	2355,771728515625	2215,561767578125
C	OE480_FAIMS_LKJ1_Cap_20221008__rapamycom_0uM_1	1	PDE8B	O95263	PDE8B_HUMAN	0	IHSMTIEAPITK	IHSMTIEAPITK	1,6881274808169956E-15	2	_IHSMTIEAPITK_	49604,6328125	4380,6884765625	4024,698974609375
C	OE480_FAIMS_LKJ1_Cap_20221008__rapamycom_0uM_1	1	PDE8B	O95263	PDE8B_HUMAN	0	IHSMTIEAPITK	IHSMTIEAPITK	1,4769593095834451E-08	3	_IHSMTIEAPITK_	73303,859375	3296,9521484375	3029,01611328125
C	OE480_FAIMS_LKJ1_Cap_20221008__rapamycom_0uM_1	1	PDE8B	O95263	PDE8B_HUMAN	0	ITPVIGQGGK	ITPVIGQGGK	2,341712746836328E-21	2	_ITPVIGQGGK_	30547,03125	8449,126953125	7813,1650390625
C	OE480_FAIMS_LKJ1_Cap_20221008__rapamycom_0uM_1	1	PDE8B	O95263	PDE8B_HUMAN	0	QTQNFDAEAVCR	QTQNFDAEAVCR	1,8910930050881944E-20	2	_QTQNFDAEAVC[Carbamidomethyl (C)]R_	58593,8671875	6114,01220703125	5649,85693359375
C	OE480_FAIMS_LKJ1_Cap_20221008__rapamycom_0uM_1	1	PDE8B	O95263	PDE8B_HUMAN	0	QAIIDMVLATEMTK	QAIIDMVLATEMTK	1,3885735621319484E-07	2	_QAIIDMVLATEMTK_	30168,828125	5827,095703125	5480,14453125
C	OE480_FAIMS_LKJ1_Cap_20221008__rapamycom_0uM_1	1	PDE8B	O95263	PDE8B_HUMAN	0	QAIIDMVLATEMTK	QAIIDMVLATEMTK	6,016919146271516E-12	3	_QAIIDMVLATEMTK_	12268,6416015625	513,781494140625	483,18988037109375
C	OE480_FAIMS_LKJ1_Cap_20221008__rapamycom_0uM_1	1	PDE8B	O95263	PDE8B_HUMAN	0	GSDAPSLQNR	GSDAPSLQNR	2,1463106738018194E-09	2	_GSDAPSLQNR_	12864,2197265625	4182,89208984375	3873,6689453125
C	OE480_FAIMS_LKJ1_Cap_20221008__rapamycom_0uM_1	1	PDE8B	O95263	PDE8B_HUMAN	0	ISEEYFAQTDEEKR	ISEEYFAQTDEEKR	4,980044643907824E-19	3	_ISEEYFAQTDEEKR_	59946,6640625	4095,22021484375	3795,00244140625
C	OE480_FAIMS_LKJ1_Cap_20221008__rapamycom_0uM_1	1	PDE8B	O95263	PDE8B_HUMAN	0	FVNSINKPMAAEIEGSDCECNPAGK	FVNSINKPMAAEIEGSDCECNPAGK	8,54326104583161E-16	3	_FVNSINKPMAAEIEGSDC[Carbamidomethyl (C)]EC[Carbamidomethyl (C)]NPAGK_	46333,26171875	3694,1904296875	3402,78857421875
C	OE480_FAIMS_LKJ1_Cap_20221008__rapamycom_0uM_1	1	PDE8B	O95263	PDE8B_HUMAN	0	ADLLDTINTCIK	ADLLDTINTCIK	5,784273569374772E-06	2	_ADLLDTINTC[Carbamidomethyl (C)]IK_	12955,5048828125	2314,992919921875	2154,615966796875
C	OE480_FAIMS_LKJ1_Cap_20221008__rapamycom_0uM_1	1	PDE8B	O95263	PDE8B_HUMAN	0	GSLDQLDEVAALIAATVHDVDHPGR	GSLDQLDEVAALIAATVHDVDHPGR	6,309677759097046E-20	4	_GSLDQLDEVAALIAATVHDVDHPGR_	82693,9375	2062,05517578125	1973,7796630859375
C	OE480_FAIMS_LKJ1_Cap_20221008__rapamycom_0uM_1	1	PDE8B	O95263	PDE8B_HUMAN	0	DSGDNSQTEPHSFR	DSGDNSQTEPHSFR	1,6037106368562623E-19	2	_DSGDNSQTEPHSFR_	7708,2607421875	1680,3433837890625	1555,76220703125
C	OE480_FAIMS_LKJ1_Cap_20221008__rapamycom_0uM_1	1	PDE8B	O95263	PDE8B_HUMAN	0	ATNPSEHTVILAVVSR	ATNPSEHTVILAVVSR	8,307540738380899E-08	2	_ATNPSEHTVILAVVSR_	10458,994140625	1664,3583984375	1533,464111328125
C	OE480_FAIMS_LKJ1_Cap_20221008__rapamycom_0uM_1	1	CCNDBP1	O95273	CCDB1_HUMAN	0	ASATAPAAAVPTLASPLEQLR	ASATAPAAAVPTLASPLEQLR	3,858962362547417E-06	3	_[Acetyl (Protein N-term)]ASATAPAAAVPTLASPLEQLR_	1714,2913818359375	6545,7236328125	6084,32421875
C	OE480_FAIMS_LKJ1_Cap_20221008__rapamycom_0uM_1	1	VAPB	O95292	VAPB_HUMAN	0	AKVEQVLSLEPQHELK	AKVEQVLSLEPQHELK	2,6481379540715855E-17	3	_[Acetyl (Protein N-term)]AKVEQVLSLEPQHELK_	130027,3125	10054,2744140625	9328,2705078125
C	OE480_FAIMS_LKJ1_Cap_20221008__rapamycom_0uM_1	1	VAPB	O95292	VAPB_HUMAN	0	CVFELPAENDKPHDVEINK	CVFELPAENDKPHDVEINK	4,822334865884707E-17	4	_C[Carbamidomethyl (C)]VFELPAENDKPHDVEINK_	59827,765625	3436,373046875	3182,2841796875
C	OE480_FAIMS_LKJ1_Cap_20221008__rapamycom_0uM_1	1	SNAPIN	O95295	SNAPN_HUMAN	0	AMLDSGIYPPGSPGK	AMLDSGIYPPGSPGK	3,5409402209984943E-11	2	_AMLDSGIYPPGSPGK_	131061,28125	25902,03125	24014,05078125
C	OE480_FAIMS_LKJ1_Cap_20221008__rapamycom_0uM_1	1	SNAPIN	O95295	SNAPN_HUMAN	0	VALDLDPYVK	VALDLDPYVK	8,422469240131846E-17	2	_VALDLDPYVK_	40830,5859375	26786,8671875	24875,3515625
C	OE480_FAIMS_LKJ1_Cap_20221008__rapamycom_0uM_1	1	SNAPIN	O95295	SNAPN_HUMAN	0	EQIDNLATELCR	EQIDNLATELCR	7,864619720906704E-12	2	_EQIDNLATELC[Carbamidomethyl (C)]R_	131837,4375	15667,865234375	14485,869140625
C	OE480_FAIMS_LKJ1_Cap_20221008__rapamycom_0uM_1	1	SNAPIN	O95295	SNAPN_HUMAN	0	DLFAEGLLEFLRPAVQQLDSHVHAVR	DLFAEGLLEFLRPAVQQLDSHVHAVR	4,1725695093862584E-21	5	_DLFAEGLLEFLRPAVQQLDSHVHAVR_	214224,3125	5949,451171875	5670,79736328125
C	OE480_FAIMS_LKJ1_Cap_20221008__rapamycom_0uM_1	1	SNAPIN	O95295	SNAPN_HUMAN	0	ESQVELREQIDNLATELCR	ESQVELREQIDNLATELCR	4,078013460386692E-20	3	_ESQVELREQIDNLATELC[Carbamidomethyl (C)]R_	59684,6953125	5211,55615234375	4862,59375
C	OE480_FAIMS_LKJ1_Cap_20221008__rapamycom_0uM_1	1	SNAPIN	O95295	SNAPN_HUMAN	0	RVVLVNNILQNAQER	RVVLVNNILQNAQER	5,864299652005962E-11	3	_RVVLVNNILQNAQER_	55050,4921875	3858,838134765625	3577,5126953125
C	OE480_FAIMS_LKJ1_Cap_20221008__rapamycom_0uM_1	1	NDUFA10	O95299	NDUAA_HUMAN	0	VITVDGNICTGK	VITVDGNICTGK	1,9156270174209476E-18	2	_VITVDGNIC[Carbamidomethyl (C)]TGK_	69881,1328125	6722,443359375	6176,56494140625
C	OE480_FAIMS_LKJ1_Cap_20221008__rapamycom_0uM_1	1	NDUFA10	O95299	NDUAA_HUMAN	0	ITSAYLQDIENAYKK	ITSAYLQDIENAYKK	3,29794183564691E-12	3	_ITSAYLQDIENAYKK_	92018,21875	6226,021484375	5774,6171875
C	OE480_FAIMS_LKJ1_Cap_20221008__rapamycom_0uM_1	1	NDUFA10	O95299	NDUAA_HUMAN	0	KVVEDIEYLK	KVVEDIEYLK	3,5445300644640814E-18	2	_KVVEDIEYLK_	26992,4921875	2748,087646484375	2530,82373046875
C	OE480_FAIMS_LKJ1_Cap_20221008__rapamycom_0uM_1	1	NDUFA10	O95299	NDUAA_HUMAN	0	LLQYSDALEHLLTTGQGVVLER	LLQYSDALEHLLTTGQGVVLER	3,3949171676372034E-12	4	_LLQYSDALEHLLTTGQGVVLER_	32445,302734375	2339,2421875	2191,91015625
C	OE480_FAIMS_LKJ1_Cap_20221008__rapamycom_0uM_1	1	NDUFA10	O95299	NDUAA_HUMAN	0	LQSWLYSSR	LQSWLYSSR	1,512453649406425E-05	2	_LQSWLYSSR_	20367,6484375	1857,7247314453125	1708,18115234375
C	OE480_FAIMS_LKJ1_Cap_20221008__rapamycom_0uM_1	1	FKBP9	O95302	FKBP9_HUMAN	0	LAPGFDAELIVK	LAPGFDAELIVK	1,363376794283169E-20	2	_LAPGFDAELIVK_	896707,8125	125961,25	117490,9453125
C	OE480_FAIMS_LKJ1_Cap_20221008__rapamycom_0uM_1	1	FKBP9	O95302	FKBP9_HUMAN	0	TIQVSDFVR	TIQVSDFVR	3,8299980090798605E-21	2	_TIQVSDFVR_	267836,875	70936,078125	65625,8984375
C	OE480_FAIMS_LKJ1_Cap_20221008__rapamycom_0uM_1	1	FKBP9	O95302	FKBP9_HUMAN	0	FVPDECPR	FVPDECPR	5,722899430016857E-18	2	_FVPDEC[Carbamidomethyl (C)]PR_	161254,46875	35189,52734375	32489,177734375
C	OE480_FAIMS_LKJ1_Cap_20221008__rapamycom_0uM_1	1	FKBP9	O95302	FKBP9_HUMAN	0	NMFTNQDR	NMFTNQDR	7,53980688240822E-18	2	_NMFTNQDR_	64156,6875	21692,74609375	20036,39453125
C	OE480_FAIMS_LKJ1_Cap_20221008__rapamycom_0uM_1	1	FKBP9	O95302	FKBP9_HUMAN	0	FVPDECPRTVR	FVPDECPRTVR	2,3625656519693065E-20	3	_FVPDEC[Carbamidomethyl (C)]PRTVR_	30191,841796875	8125,52587890625	7513,9423828125
C	OE480_FAIMS_LKJ1_Cap_20221008__rapamycom_0uM_1	1	FKBP9	O95302	FKBP9_HUMAN	0	VTAEEFK	VTAEEFK	6,007099869044452E-13	2	_VTAEEFK_	85447,8046875	11539,2705078125	10636,9951171875
C	OE480_FAIMS_LKJ1_Cap_20221008__rapamycom_0uM_1	1	FKBP9	O95302	FKBP9_HUMAN	0	ISQSGDFLR	ISQSGDFLR	4,7209569349580346E-08	2	_ISQSGDFLR_	67661,8203125	8563,0556640625	7933,91748046875
C	OE480_FAIMS_LKJ1_Cap_20221008__rapamycom_0uM_1	1	FKBP9	O95302	FKBP9_HUMAN	0	TYNIVLGSGQVVLGMDMGLREMCVGEKR	TYNIVLGSGQVVLGMDMGLREMCVGEKR	7,876097764524865E-16	4	_TYNIVLGSGQVVLGMDMGLREMC[Carbamidomethyl (C)]VGEKR_	66598,265625	5688,0859375	5308,94921875
C	OE480_FAIMS_LKJ1_Cap_20221008__rapamycom_0uM_1	1	FKBP9	O95302	FKBP9_HUMAN	0	EMCVGEKR	EMCVGEKR	3,4703482940287422E-15	2	_EMC[Carbamidomethyl (C)]VGEKR_	7807,1533203125	2960,26318359375	2722,095947265625
C	OE480_FAIMS_LKJ1_Cap_20221008__rapamycom_0uM_1	1	FKBP9	O95302	FKBP9_HUMAN	0	LKDQEAKHDEL	LKDQEAKHDEL	3,6512242017175714E-19	2	_LKDQEAKHDEL_	16006,775390625	643,9190063476562	590,6400146484375
C	OE480_FAIMS_LKJ1_Cap_20221008__rapamycom_0uM_1	1	PGLS	O95336	6PGL_HUMAN	0	ELPAAVAPAGPASLAR	ELPAAVAPAGPASLAR	4,007883079766086E-16	2	_ELPAAVAPAGPASLAR_	63995,76171875	16152,669921875	14948,1171875
C	OE480_FAIMS_LKJ1_Cap_20221008__rapamycom_0uM_1	1	PGLS	O95336	6PGL_HUMAN	0	LLTVPFEK	LLTVPFEK	2,468727497386865E-11	2	_LLTVPFEK_	67010,0859375	11736,2880859375	10851,7666015625
C	OE480_FAIMS_LKJ1_Cap_20221008__rapamycom_0uM_1	1	PGLS	O95336	6PGL_HUMAN	0	TVIFVATGEGK	TVIFVATGEGK	1,2473384232411045E-07	2	_TVIFVATGEGK_	54313,1640625	1972,1724853515625	1824,724609375
C	OE480_FAIMS_LKJ1_Cap_20221008__rapamycom_0uM_1	1	PAPSS2	O95340	PAPS2_HUMAN	0	GCTVWLTGLSGAGK	GCTVWLTGLSGAGK	5,130645062042602E-15	2	_GC[Carbamidomethyl (C)]TVWLTGLSGAGK_	11279694	367761,15625	341338,78125
C	OE480_FAIMS_LKJ1_Cap_20221008__rapamycom_0uM_1	1	PAPSS2	O95340	PAPS2_HUMAN	0	GCTVWLTGLSGAGK	GCTVWLTGLSGAGK	3,655990527465343E-07	3	_GC[Carbamidomethyl (C)]TVWLTGLSGAGK_	91098,5078125	1553,553466796875	1441,9105224609375
C	OE480_FAIMS_LKJ1_Cap_20221008__rapamycom_0uM_1	1	PAPSS2	O95340	PAPS2_HUMAN	0	GYKHPVLLLHPLGGWTKDDDVPLDWR	GYKHPVLLLHPLGGWTKDDDVPLDWR	1,3069917840003847E-19	5	_GYKHPVLLLHPLGGWTKDDDVPLDWR_	1284873,5	169024,59375	157450,140625
C	OE480_FAIMS_LKJ1_Cap_20221008__rapamycom_0uM_1	1	PAPSS2	O95340	PAPS2_HUMAN	0	GYKHPVLLLHPLGGWTKDDDVPLDWR	GYKHPVLLLHPLGGWTKDDDVPLDWR	1,8242455879933253E-13	4	_GYKHPVLLLHPLGGWTKDDDVPLDWR_	332634,53125	12442,318359375	11590,30859375
C	OE480_FAIMS_LKJ1_Cap_20221008__rapamycom_0uM_1	1	PAPSS2	O95340	PAPS2_HUMAN	0	EGENPPDGFMAPK	EGENPPDGFMAPK	1,4112029728667484E-19	2	_EGENPPDGFMAPK_	631349,5625	86384,546875	79780,3671875
C	OE480_FAIMS_LKJ1_Cap_20221008__rapamycom_0uM_1	1	PAPSS2	O95340	PAPS2_HUMAN	0	STIVAIFPSPMLYAGPTEVQWHCR	STIVAIFPSPMLYAGPTEVQWHCR	1,0001431367348818E-15	3	_STIVAIFPSPMLYAGPTEVQWHC[Carbamidomethyl (C)]R_	1308244,75	85371,4296875	79312,7734375
C	OE480_FAIMS_LKJ1_Cap_20221008__rapamycom_0uM_1	1	PAPSS2	O95340	PAPS2_HUMAN	0	VLTDYYR	VLTDYYR	1,8579498183735504E-20	2	_VLTDYYR_	303208,8125	62580,875	57702,30078125
C	OE480_FAIMS_LKJ1_Cap_20221008__rapamycom_0uM_1	1	PAPSS2	O95340	PAPS2_HUMAN	0	LFADAGLVCITSFISPFAK	LFADAGLVCITSFISPFAK	8,919975482355098E-22	3	_LFADAGLVC[Carbamidomethyl (C)]ITSFISPFAK_	449091,53125	32801,7890625	31507,51171875
C	OE480_FAIMS_LKJ1_Cap_20221008__rapamycom_0uM_1	1	PAPSS2	O95340	PAPS2_HUMAN	0	KIHESAGLPFFEIFVDAPLNICESR	KIHESAGLPFFEIFVDAPLNICESR	5,8144328017926E-20	3	_KIHESAGLPFFEIFVDAPLNIC[Carbamidomethyl (C)]ESR_	194970,03125	27559,75	25908,0078125
C	OE480_FAIMS_LKJ1_Cap_20221008__rapamycom_0uM_1	1	PAPSS2	O95340	PAPS2_HUMAN	0	KIHESAGLPFFEIFVDAPLNICESR	KIHESAGLPFFEIFVDAPLNICESR	1,2791104523342074E-19	4	_KIHESAGLPFFEIFVDAPLNIC[Carbamidomethyl (C)]ESR_	91705,046875	1996,9844970703125	1877,3072509765625
C	OE480_FAIMS_LKJ1_Cap_20221008__rapamycom_0uM_1	1	PAPSS2	O95340	PAPS2_HUMAN	0	VLSMAPGLTSVEIIPFR	VLSMAPGLTSVEIIPFR	1,508049595362953E-21	3	_VLSMAPGLTSVEIIPFR_	305826,28125	20010,279296875	18750,22265625
C	OE480_FAIMS_LKJ1_Cap_20221008__rapamycom_0uM_1	1	PAPSS2	O95340	PAPS2_HUMAN	0	WNDGLDQYR	WNDGLDQYR	5,085843248945992E-20	2	_WNDGLDQYR_	208712,8125	18998,091796875	17547,25
C	OE480_FAIMS_LKJ1_Cap_20221008__rapamycom_0uM_1	1	PAPSS2	O95340	PAPS2_HUMAN	0	TTISFALEEYLVSHAIPCYSLDGDNVR	TTISFALEEYLVSHAIPCYSLDGDNVR	1,910441311342062E-20	4	_TTISFALEEYLVSHAIPC[Carbamidomethyl (C)]YSLDGDNVR_	148281,75	14613,4599609375	13745,365234375
C	OE480_FAIMS_LKJ1_Cap_20221008__rapamycom_0uM_1	1	PAPSS2	O95340	PAPS2_HUMAN	0	HNEFDFISGTR	HNEFDFISGTR	9,572064869488607E-19	3	_HNEFDFISGTR_	77016,640625	14472,353515625	13319,908203125
C	OE480_FAIMS_LKJ1_Cap_20221008__rapamycom_0uM_1	1	PAPSS2	O95340	PAPS2_HUMAN	0	VLSMAPGLTSVEIIPFRVAAYNK	VLSMAPGLTSVEIIPFRVAAYNK	2,0470104481702383E-15	3	_VLSMAPGLTSVEIIPFRVAAYNK_	113603,328125	13368,1162109375	12441,56640625
C	OE480_FAIMS_LKJ1_Cap_20221008__rapamycom_0uM_1	1	PAPSS2	O95340	PAPS2_HUMAN	0	MKQHAAVLEEGVLDPK	MKQHAAVLEEGVLDPK	1,7365839558263602E-18	3	_MKQHAAVLEEGVLDPK_	271290,5625	12557,197265625	11575,9775390625
C	OE480_FAIMS_LKJ1_Cap_20221008__rapamycom_0uM_1	1	PAPSS2	O95340	PAPS2_HUMAN	0	MVMESGDWLVGGDLQVLEKIR	MVMESGDWLVGGDLQVLEKIR	2,965148355357262E-14	3	_MVMESGDWLVGGDLQVLEKIR_	114930,53125	11304,6328125	10586,826171875
C	OE480_FAIMS_LKJ1_Cap_20221008__rapamycom_0uM_1	1	PAPSS2	O95340	PAPS2_HUMAN	0	NLGFSPGDREENIRR	NLGFSPGDREENIRR	1,648309939020112E-13	3	_NLGFSPGDREENIRR_	205280,703125	10838,541015625	10020,4306640625
C	OE480_FAIMS_LKJ1_Cap_20221008__rapamycom_0uM_1	1	PAPSS2	O95340	PAPS2_HUMAN	0	DAEFYEHR	DAEFYEHR	1,7263444856813266E-20	2	_DAEFYEHR_	60276,31640625	10822,34375	9974,23046875
C	OE480_FAIMS_LKJ1_Cap_20221008__rapamycom_0uM_1	1	PAPSS2	O95340	PAPS2_HUMAN	0	STNVVYQAHHVSR	STNVVYQAHHVSR	5,492243864255069E-22	3	_STNVVYQAHHVSR_	203633,34375	9986,99609375	9219,9931640625
C	OE480_FAIMS_LKJ1_Cap_20221008__rapamycom_0uM_1	1	PAPSS2	O95340	PAPS2_HUMAN	0	MIAGANFYIVGRDPAGMPHPETK	MIAGANFYIVGRDPAGMPHPETK	1,8233889237778892E-15	4	_MIAGANFYIVGRDPAGMPHPETK_	72145,4296875	4886,96044921875	4531,3798828125
C	OE480_FAIMS_LKJ1_Cap_20221008__rapamycom_0uM_1	1	PAPSS2	O95340	PAPS2_HUMAN	0	MIAGANFYIVGRDPAGMPHPETKK	MIAGANFYIVGRDPAGMPHPETKK	1,0062449964631652E-06	4	_MIAGANFYIVGRDPAGMPHPETKK_	24033,16796875	2813,861083984375	2603,467529296875
C	OE480_FAIMS_LKJ1_Cap_20221008__rapamycom_0uM_1	1	PAPSS2	O95340	PAPS2_HUMAN	0	AMDFYDPARHNEFDFISGTR	AMDFYDPARHNEFDFISGTR	1,0083560645193644E-06	4	_AMDFYDPARHNEFDFISGTR_	30902,58203125	2679,000244140625	2494,10302734375
C	OE480_FAIMS_LKJ1_Cap_20221008__rapamycom_0uM_1	1	PAPSS2	O95340	PAPS2_HUMAN	0	VWGTTCTKHPHIK	VWGTTCTKHPHIK	1,3101920471979101E-17	3	_VWGTTC[Carbamidomethyl (C)]TKHPHIK_	64905,21875	3079,031982421875	2848,009033203125
C	OE480_FAIMS_LKJ1_Cap_20221008__rapamycom_0uM_1	1	PAPSS2	O95340	PAPS2_HUMAN	0	FVLAHGGRR	FVLAHGGRR	5,831102276384168E-22	2	_FVLAHGGRR_	46102,5859375	1960,26025390625	1803,50146484375
C	OE480_FAIMS_LKJ1_Cap_20221008__rapamycom_0uM_1	1	PAPSS2	O95340	PAPS2_HUMAN	0	LDLQWVQVLSEGWATPLK	LDLQWVQVLSEGWATPLK	1,590322973253964E-23	3	_LDLQWVQVLSEGWATPLK_	35264,04296875	1195,8389892578125	1149,5556640625
C	OE480_FAIMS_LKJ1_Cap_20221008__rapamycom_0uM_1	1	PAPSS2	O95340	PAPS2_HUMAN	0	DAEFYEHRKEER	DAEFYEHRKEER	5,743731582179342E-14	2	_DAEFYEHRKEER_	10279,107421875	330,0408935546875	302,6316223144531
C	OE480_FAIMS_LKJ1_Cap_20221008__rapamycom_0uM_1	1	PAPSS2	O95340	PAPS2_HUMAN	0	KDLYEPTHGGK	KDLYEPTHGGK	5,2834012373233856E-06	2	_KDLYEPTHGGK_	12602,478515625	554,6585083007812	509,9082946777344
C	OE480_FAIMS_LKJ1_Cap_20221008__rapamycom_0uM_1	1	SMC2	O95347	SMC2_HUMAN	0	SLEDALAEAQR	SLEDALAEAQR	1,0793151843471884E-17	2	_SLEDALAEAQR_	1182149,625	252209,53125	231957,21875
C	OE480_FAIMS_LKJ1_Cap_20221008__rapamycom_0uM_1	1	SMC2	O95347	SMC2_HUMAN	0	SLEDALAEAQR	SLEDALAEAQR	3,8952748746175543E-20	3	_SLEDALAEAQR_	89516,671875	10640,8125	9786,07421875
C	OE480_FAIMS_LKJ1_Cap_20221008__rapamycom_0uM_1	1	SMC2	O95347	SMC2_HUMAN	0	VQDLFCSVGLNVNNPHFLIMQGR	VQDLFCSVGLNVNNPHFLIMQGR	4,855496068197096E-18	3	_VQDLFC[Carbamidomethyl (C)]SVGLNVNNPHFLIMQGR_	2580023	177400,46875	166222,390625
C	OE480_FAIMS_LKJ1_Cap_20221008__rapamycom_0uM_1	1	SMC2	O95347	SMC2_HUMAN	0	VQDLFCSVGLNVNNPHFLIMQGR	VQDLFCSVGLNVNNPHFLIMQGR	1,47062659895266E-22	4	_VQDLFC[Carbamidomethyl (C)]SVGLNVNNPHFLIMQGR_	388196,71875	22673,365234375	21243,990234375
C	OE480_FAIMS_LKJ1_Cap_20221008__rapamycom_0uM_1	1	SMC2	O95347	SMC2_HUMAN	0	SIILEGFK	SIILEGFK	5,171678082880199E-20	2	_SIILEGFK_	838404,5625	154460,328125	142962,21875
C	OE480_FAIMS_LKJ1_Cap_20221008__rapamycom_0uM_1	1	SMC2	O95347	SMC2_HUMAN	0	VLNMKPPEILSMIEEAAGTR	VLNMKPPEILSMIEEAAGTR	1,2638053874873425E-17	3	_VLNMKPPEILSMIEEAAGTR_	2863825	160480,25	150764,25
C	OE480_FAIMS_LKJ1_Cap_20221008__rapamycom_0uM_1	1	SMC2	O95347	SMC2_HUMAN	0	VLNMKPPEILSMIEEAAGTR	VLNMKPPEILSMIEEAAGTR	7,245075072180537E-22	4	_VLNMKPPEILSMIEEAAGTR_	22894,4765625	1537,6168212890625	1444,5244140625
C	OE480_FAIMS_LKJ1_Cap_20221008__rapamycom_0uM_1	1	SMC2	O95347	SMC2_HUMAN	0	TILEEEITPTIQK	TILEEEITPTIQK	4,838679371172454E-22	2	_TILEEEITPTIQK_	1299826	127610,453125	117885,875
C	OE480_FAIMS_LKJ1_Cap_20221008__rapamycom_0uM_1	1	SMC2	O95347	SMC2_HUMAN	0	TILEEEITPTIQK	TILEEEITPTIQK	1,623877542850557E-14	3	_TILEEEITPTIQK_	141487,859375	6163,9814453125	5694,296875
C	OE480_FAIMS_LKJ1_Cap_20221008__rapamycom_0uM_1	1	SMC2	O95347	SMC2_HUMAN	0	YLINGVNANNTR	YLINGVNANNTR	2,2112470850806473E-14	2	_YLINGVNANNTR_	985573,8125	130749,875	120350,9140625
C	OE480_FAIMS_LKJ1_Cap_20221008__rapamycom_0uM_1	1	SMC2	O95347	SMC2_HUMAN	0	EGMFNNANVLFK	EGMFNNANVLFK	3,4460546332289526E-20	2	_EGMFNNANVLFK_	941957,125	121233,671875	112905,5625
C	OE480_FAIMS_LKJ1_Cap_20221008__rapamycom_0uM_1	1	SMC2	O95347	SMC2_HUMAN	0	ILTTIEDLDQK	ILTTIEDLDQK	1,3836711145042856E-18	2	_ILTTIEDLDQK_	885295,75	100022,8359375	92543,8046875
C	OE480_FAIMS_LKJ1_Cap_20221008__rapamycom_0uM_1	1	SMC2	O95347	SMC2_HUMAN	0	QQEVEAITLELEELKR	QQEVEAITLELEELKR	2,0522528840659756E-17	3	_QQEVEAITLELEELKR_	1191143,5	97650,96875	90970,09375
C	OE480_FAIMS_LKJ1_Cap_20221008__rapamycom_0uM_1	1	SMC2	O95347	SMC2_HUMAN	0	SYESQIEVMAAEVAK	SYESQIEVMAAEVAK	1,8636994346662468E-19	2	_SYESQIEVMAAEVAK_	1025578	84549,9609375	78726,96875
C	OE480_FAIMS_LKJ1_Cap_20221008__rapamycom_0uM_1	1	SMC2	O95347	SMC2_HUMAN	0	SYESQIEVMAAEVAK	SYESQIEVMAAEVAK	3,4169904612497975E-19	3	_SYESQIEVMAAEVAK_	94122,15625	7196,72119140625	6701,10498046875
C	OE480_FAIMS_LKJ1_Cap_20221008__rapamycom_0uM_1	1	SMC2	O95347	SMC2_HUMAN	0	QSPLGFEVHDEITVTR	QSPLGFEVHDEITVTR	2,2503284726355812E-21	2	_QSPLGFEVHDEITVTR_	819019,125	82068,015625	75813,8046875
C	OE480_FAIMS_LKJ1_Cap_20221008__rapamycom_0uM_1	1	SMC2	O95347	SMC2_HUMAN	0	DYDWINAER	DYDWINAER	1,2559370808069539E-21	2	_DYDWINAER_	356677,28125	71330,71875	66223,6171875
C	OE480_FAIMS_LKJ1_Cap_20221008__rapamycom_0uM_1	1	SMC2	O95347	SMC2_HUMAN	0	ASNLQDLVYK	ASNLQDLVYK	9,220784775930493E-21	2	_ASNLQDLVYK_	1018287,375	68410,453125	62897,37890625
C	OE480_FAIMS_LKJ1_Cap_20221008__rapamycom_0uM_1	1	SMC2	O95347	SMC2_HUMAN	0	YTIIPLNKISAR	YTIIPLNKISAR	6,75657133766735E-19	3	_YTIIPLNKISAR_	272283,09375	37270,29296875	34482,21484375
C	OE480_FAIMS_LKJ1_Cap_20221008__rapamycom_0uM_1	1	SMC2	O95347	SMC2_HUMAN	0	YTIIPLNKISAR	YTIIPLNKISAR	1,625811592817495E-16	2	_YTIIPLNKISAR_	148123,515625	29114,376953125	26936,361328125
C	OE480_FAIMS_LKJ1_Cap_20221008__rapamycom_0uM_1	1	SMC2	O95347	SMC2_HUMAN	0	EKQQEVEAITLELEELKR	EKQQEVEAITLELEELKR	1,2723297602127445E-19	3	_EKQQEVEAITLELEELKR_	392549,875	49641,97265625	46184,3515625
C	OE480_FAIMS_LKJ1_Cap_20221008__rapamycom_0uM_1	1	SMC2	O95347	SMC2_HUMAN	0	EKQQEVEAITLELEELKR	EKQQEVEAITLELEELKR	2,522626317147177E-19	4	_EKQQEVEAITLELEELKR_	334130,8125	17091,486328125	15900,10546875
C	OE480_FAIMS_LKJ1_Cap_20221008__rapamycom_0uM_1	1	SMC2	O95347	SMC2_HUMAN	0	ALEEELAGLKNTAEKYR	ALEEELAGLKNTAEKYR	3,4545108174837457E-18	4	_ALEEELAGLKNTAEKYR_	637619,625	33218,10546875	30685,6640625
C	OE480_FAIMS_LKJ1_Cap_20221008__rapamycom_0uM_1	1	SMC2	O95347	SMC2_HUMAN	0	ALEEELAGLKNTAEKYR	ALEEELAGLKNTAEKYR	1,1275010078762695E-18	3	_ALEEELAGLKNTAEKYR_	399087,6875	34600,9609375	31963,08984375
C	OE480_FAIMS_LKJ1_Cap_20221008__rapamycom_0uM_1	1	SMC2	O95347	SMC2_HUMAN	0	VALGNTWKENLTELSGGQR	VALGNTWKENLTELSGGQR	5,620723536239621E-22	3	_VALGNTWKENLTELSGGQR_	617052,75	62783,1171875	58258,23046875
C	OE480_FAIMS_LKJ1_Cap_20221008__rapamycom_0uM_1	1	SMC2	O95347	SMC2_HUMAN	0	FVDGVSTVAR	FVDGVSTVAR	1,3071936116436988E-15	2	_FVDGVSTVAR_	249995,796875	54106,76953125	50065,9375
C	OE480_FAIMS_LKJ1_Cap_20221008__rapamycom_0uM_1	1	SMC2	O95347	SMC2_HUMAN	0	LQEELSENDKK	LQEELSENDKK	6,919121116116178E-22	2	_LQEELSENDKK_	213137,234375	46496,97265625	42945,86328125
C	OE480_FAIMS_LKJ1_Cap_20221008__rapamycom_0uM_1	1	SMC2	O95347	SMC2_HUMAN	0	LQEELSENDKK	LQEELSENDKK	7,93229852932015E-21	3	_LQEELSENDKK_	175917,65625	6818,0869140625	6297,8447265625
C	OE480_FAIMS_LKJ1_Cap_20221008__rapamycom_0uM_1	1	SMC2	O95347	SMC2_HUMAN	0	ASVSITFDNSDKK	ASVSITFDNSDKK	6,0120194701192E-14	3	_ASVSITFDNSDKK_	604589,4375	48282,828125	44610,859375
C	OE480_FAIMS_LKJ1_Cap_20221008__rapamycom_0uM_1	1	SMC2	O95347	SMC2_HUMAN	0	ASVSITFDNSDKK	ASVSITFDNSDKK	7,610109241163008E-23	2	_ASVSITFDNSDKK_	34128,09375	4636,75390625	4284,15771484375
C	OE480_FAIMS_LKJ1_Cap_20221008__rapamycom_0uM_1	1	SMC2	O95347	SMC2_HUMAN	0	GLVASLISVK	GLVASLISVK	1,2624501404097516E-20	2	_GLVASLISVK_	366440,9375	50082,453125	46464,265625
C	OE480_FAIMS_LKJ1_Cap_20221008__rapamycom_0uM_1	1	SMC2	O95347	SMC2_HUMAN	0	HLFGQPNSAYDFK	HLFGQPNSAYDFK	1,3540807903927282E-14	2	_HLFGQPNSAYDFK_	616130,875	45445,9140625	41975,828125
C	OE480_FAIMS_LKJ1_Cap_20221008__rapamycom_0uM_1	1	SMC2	O95347	SMC2_HUMAN	0	MLKDYDWINAER	MLKDYDWINAER	9,284329719627265E-22	3	_MLKDYDWINAER_	329559,9375	39619,08984375	36776,02734375
C	OE480_FAIMS_LKJ1_Cap_20221008__rapamycom_0uM_1	1	SMC2	O95347	SMC2_HUMAN	0	MLKDYDWINAER	MLKDYDWINAER	1,925067451601702E-14	2	_MLKDYDWINAER_	79824,6171875	6462,177734375	5998,5283203125
C	OE480_FAIMS_LKJ1_Cap_20221008__rapamycom_0uM_1	1	SMC2	O95347	SMC2_HUMAN	0	SSYLEYQK	SSYLEYQK	2,036754775601944E-14	2	_SSYLEYQK_	564205,875	39644,07421875	36660,21875
C	OE480_FAIMS_LKJ1_Cap_20221008__rapamycom_0uM_1	1	SMC2	O95347	SMC2_HUMAN	0	DQEALEAVKR	DQEALEAVKR	2,3381696329227936E-13	2	_DQEALEAVKR_	276916,1875	43184,31640625	39886,2734375
C	OE480_FAIMS_LKJ1_Cap_20221008__rapamycom_0uM_1	1	SMC2	O95347	SMC2_HUMAN	0	THFTHSQFIVVSLK	THFTHSQFIVVSLK	9,895864007351851E-20	3	_THFTHSQFIVVSLK_	865717,5	37488,64453125	34524,7578125
C	OE480_FAIMS_LKJ1_Cap_20221008__rapamycom_0uM_1	1	SMC2	O95347	SMC2_HUMAN	0	LYNVVVDTEVTGK	LYNVVVDTEVTGK	3,4602542820389246E-17	2	_LYNVVVDTEVTGK_	112641,859375	36664,87109375	33933,859375
C	OE480_FAIMS_LKJ1_Cap_20221008__rapamycom_0uM_1	1	SMC2	O95347	SMC2_HUMAN	0	ALNHEIEELEK	ALNHEIEELEK	5,173358323564404E-20	2	_ALNHEIEELEK_	303087,09375	21022,09765625	19330,65234375
C	OE480_FAIMS_LKJ1_Cap_20221008__rapamycom_0uM_1	1	SMC2	O95347	SMC2_HUMAN	0	ALNHEIEELEK	ALNHEIEELEK	2,5545145280967194E-18	3	_ALNHEIEELEK_	273951,59375	11458,9169921875	10536,791015625
C	OE480_FAIMS_LKJ1_Cap_20221008__rapamycom_0uM_1	1	SMC2	O95347	SMC2_HUMAN	0	LQQSSYHKQQEELDALKK	LQQSSYHKQQEELDALKK	1,006435055289173E-14	4	_LQQSSYHKQQEELDALKK_	167503,625	16291,4716796875	15039,7294921875
C	OE480_FAIMS_LKJ1_Cap_20221008__rapamycom_0uM_1	1	SMC2	O95347	SMC2_HUMAN	0	LQQSSYHKQQEELDALKK	LQQSSYHKQQEELDALKK	6,967501648593324E-07	5	_LQQSSYHKQQEELDALKK_	259443,328125	8604,962890625	7944,1396484375
C	OE480_FAIMS_LKJ1_Cap_20221008__rapamycom_0uM_1	1	SMC2	O95347	SMC2_HUMAN	0	LQQSSYHKQQEELDALKK	LQQSSYHKQQEELDALKK	1,6485316445423306E-19	3	_LQQSSYHKQQEELDALKK_	210781,1875	5427,03955078125	5009,92724609375
C	OE480_FAIMS_LKJ1_Cap_20221008__rapamycom_0uM_1	1	SMC2	O95347	SMC2_HUMAN	0	NKYLINGVNANNTR	NKYLINGVNANNTR	6,081663105793203E-22	2	_NKYLINGVNANNTR_	127722,1171875	23045,375	21303,115234375
C	OE480_FAIMS_LKJ1_Cap_20221008__rapamycom_0uM_1	1	SMC2	O95347	SMC2_HUMAN	0	NKYLINGVNANNTR	NKYLINGVNANNTR	6,364975877796781E-17	3	_NKYLINGVNANNTR_	99560,8046875	5362,99462890625	4957,51708984375
C	OE480_FAIMS_LKJ1_Cap_20221008__rapamycom_0uM_1	1	SMC2	O95347	SMC2_HUMAN	0	AMNVLTEAEER	AMNVLTEAEER	5,016489195793274E-07	2	_AMNVLTEAEER_	56003,59375	28553,564453125	26452,03515625
C	OE480_FAIMS_LKJ1_Cap_20221008__rapamycom_0uM_1	1	SMC2	O95347	SMC2_HUMAN	0	LKETYEALLARFPNLR	LKETYEALLARFPNLR	3,381854150179693E-20	3	_LKETYEALLARFPNLR_	235082,90625	24355,2890625	22671,40234375
C	OE480_FAIMS_LKJ1_Cap_20221008__rapamycom_0uM_1	1	SMC2	O95347	SMC2_HUMAN	0	ENLTELSGGQR	ENLTELSGGQR	1,126040479579238E-19	2	_ENLTELSGGQR_	66009,8125	20514,306640625	18965,841796875
C	OE480_FAIMS_LKJ1_Cap_20221008__rapamycom_0uM_1	1	SMC2	O95347	SMC2_HUMAN	0	LYNVVVDTEVTGKK	LYNVVVDTEVTGKK	9,549837477325605E-20	3	_LYNVVVDTEVTGKK_	337935,1875	21207,224609375	19659,025390625
C	OE480_FAIMS_LKJ1_Cap_20221008__rapamycom_0uM_1	1	SMC2	O95347	SMC2_HUMAN	0	TEVNGFDPLFNAITGLNGSGK	TEVNGFDPLFNAITGLNGSGK	2,575935317993568E-22	3	_TEVNGFDPLFNAITGLNGSGK_	364862,9375	20589,62890625	19328,826171875
C	OE480_FAIMS_LKJ1_Cap_20221008__rapamycom_0uM_1	1	SMC2	O95347	SMC2_HUMAN	0	ALNHEIEELEKR	ALNHEIEELEKR	3,6233959496487494E-13	3	_ALNHEIEELEKR_	514618,46875	18096,6796875	16768,291015625
C	OE480_FAIMS_LKJ1_Cap_20221008__rapamycom_0uM_1	1	SMC2	O95347	SMC2_HUMAN	0	NLACEESK	NLACEESK	3,1607920329400113E-18	2	_NLAC[Carbamidomethyl (C)]EESK_	93852,703125	12897,3935546875	11859,7373046875
C	OE480_FAIMS_LKJ1_Cap_20221008__rapamycom_0uM_1	1	SMC2	O95347	SMC2_HUMAN	0	VNKDFGSIFSTLLPGANAMLAPPEGQTVLDGLEFK	VNKDFGSIFSTLLPGANAMLAPPEGQTVLDGLEFK	1,7313307481191028E-20	4	_VNKDFGSIFSTLLPGANAMLAPPEGQTVLDGLEFK_	569718,5	16477,947265625	15892,9423828125
C	OE480_FAIMS_LKJ1_Cap_20221008__rapamycom_0uM_1	1	SMC2	O95347	SMC2_HUMAN	0	QKEVITAQDTVIK	QKEVITAQDTVIK	6,108516701773711E-17	2	_QKEVITAQDTVIK_	136599,328125	16081,30859375	14834,626953125
C	OE480_FAIMS_LKJ1_Cap_20221008__rapamycom_0uM_1	1	SMC2	O95347	SMC2_HUMAN	0	KNQALNIAWQK	KNQALNIAWQK	1,1819925234408796E-12	2	_KNQALNIAWQK_	167182,4375	8165,78271484375	7561,9580078125
C	OE480_FAIMS_LKJ1_Cap_20221008__rapamycom_0uM_1	1	SMC2	O95347	SMC2_HUMAN	0	KNQALNIAWQK	KNQALNIAWQK	2,169006144497777E-18	3	_KNQALNIAWQK_	155804,375	5152,357421875	4771,32470703125
C	OE480_FAIMS_LKJ1_Cap_20221008__rapamycom_0uM_1	1	SMC2	O95347	SMC2_HUMAN	0	IKELDHNISK	IKELDHNISK	2,4395729237567657E-21	2	_IKELDHNISK_	114199,75	10840,3173828125	10015,658203125
C	OE480_FAIMS_LKJ1_Cap_20221008__rapamycom_0uM_1	1	SMC2	O95347	SMC2_HUMAN	0	VAQNLVGPDNVHVALSLVEYKPELQK	VAQNLVGPDNVHVALSLVEYKPELQK	2,7092518914118898E-20	3	_VAQNLVGPDNVHVALSLVEYKPELQK_	248856,203125	6881,91357421875	6428,00537109375
C	OE480_FAIMS_LKJ1_Cap_20221008__rapamycom_0uM_1	1	SMC2	O95347	SMC2_HUMAN	0	VAQNLVGPDNVHVALSLVEYKPELQK	VAQNLVGPDNVHVALSLVEYKPELQK	1,1112182345995049E-17	4	_VAQNLVGPDNVHVALSLVEYKPELQK_	121310,9765625	6380,09326171875	5958,78125
C	OE480_FAIMS_LKJ1_Cap_20221008__rapamycom_0uM_1	1	SMC2	O95347	SMC2_HUMAN	0	AMEFVFGTTFVCDNMDNAKK	AMEFVFGTTFVCDNMDNAKK	1,5832277840445197E-17	3	_AMEFVFGTTFVC[Carbamidomethyl (C)]DNMDNAKK_	249586,828125	11151,0751953125	10394,2626953125
C	OE480_FAIMS_LKJ1_Cap_20221008__rapamycom_0uM_1	1	SMC2	O95347	SMC2_HUMAN	0	LKETYEALLAR	LKETYEALLAR	1,2037920904097898E-19	2	_LKETYEALLAR_	75194,34375	9669,42578125	8957,1142578125
C	OE480_FAIMS_LKJ1_Cap_20221008__rapamycom_0uM_1	1	SMC2	O95347	SMC2_HUMAN	0	ALEEELAGLKNTAEK	ALEEELAGLKNTAEK	1,0839533718483651E-20	3	_ALEEELAGLKNTAEK_	202528,34375	10355,712890625	9545,013671875
C	OE480_FAIMS_LKJ1_Cap_20221008__rapamycom_0uM_1	1	SMC2	O95347	SMC2_HUMAN	0	TEEADLLQTK	TEEADLLQTK	7,239077037143515E-20	2	_TEEADLLQTK_	78651,6640625	8800,796875	8148,75830078125
C	OE480_FAIMS_LKJ1_Cap_20221008__rapamycom_0uM_1	1	SMC2	O95347	SMC2_HUMAN	0	SLEDALAEAQRVNTK	SLEDALAEAQRVNTK	2,88053697175776E-17	3	_SLEDALAEAQRVNTK_	232983,625	7941,4287109375	7365,50146484375
C	OE480_FAIMS_LKJ1_Cap_20221008__rapamycom_0uM_1	1	SMC2	O95347	SMC2_HUMAN	0	ALEEELAGLK	ALEEELAGLK	3,867713589555583E-20	2	_ALEEELAGLK_	148098,171875	8201,736328125	7607,5419921875
C	OE480_FAIMS_LKJ1_Cap_20221008__rapamycom_0uM_1	1	SMC2	O95347	SMC2_HUMAN	0	YTIIPLNK	YTIIPLNK	8,94052499117362E-12	2	_YTIIPLNK_	204579,34375	7358,94580078125	6772,27734375
C	OE480_FAIMS_LKJ1_Cap_20221008__rapamycom_0uM_1	1	SMC2	O95347	SMC2_HUMAN	0	QLKQQWEMKTEEADLLQTK	QLKQQWEMKTEEADLLQTK	1,0604248830463691E-22	3	_QLKQQWEMKTEEADLLQTK_	141727,515625	8097,2607421875	7515,98583984375
C	OE480_FAIMS_LKJ1_Cap_20221008__rapamycom_0uM_1	1	SMC2	O95347	SMC2_HUMAN	0	KAEEKYEVLENK	KAEEKYEVLENK	3,1408041632884894E-20	2	_KAEEKYEVLENK_	146577,890625	7338,7607421875	6780,62939453125
C	OE480_FAIMS_LKJ1_Cap_20221008__rapamycom_0uM_1	1	SMC2	O95347	SMC2_HUMAN	0	TKFVDGVSTVAR	TKFVDGVSTVAR	1,282907105388203E-20	2	_TKFVDGVSTVAR_	41691,1015625	6130,62109375	5662,28955078125
C	OE480_FAIMS_LKJ1_Cap_20221008__rapamycom_0uM_1	1	SMC2	O95347	SMC2_HUMAN	0	SQSAFDLKK	SQSAFDLKK	1,6106009528815577E-12	2	_SQSAFDLKK_	37932,625	6405,5546875	5902,88330078125
C	OE480_FAIMS_LKJ1_Cap_20221008__rapamycom_0uM_1	1	SMC2	O95347	SMC2_HUMAN	0	LYIAYQFLLAEDTK	LYIAYQFLLAEDTK	1,1994448613510742E-20	3	_LYIAYQFLLAEDTK_	71717,25	4698,5224609375	4402,12109375
C	OE480_FAIMS_LKJ1_Cap_20221008__rapamycom_0uM_1	1	SMC2	O95347	SMC2_HUMAN	0	AMEFVFGTTFVCDNMDNAK	AMEFVFGTTFVCDNMDNAK	2,3821723042675823E-20	3	_AMEFVFGTTFVC[Carbamidomethyl (C)]DNMDNAK_	110753,109375	7017,4287109375	6602,17626953125
C	OE480_FAIMS_LKJ1_Cap_20221008__rapamycom_0uM_1	1	SMC2	O95347	SMC2_HUMAN	0	VALGNTWK	VALGNTWK	1,0290904880657578E-18	2	_VALGNTWK_	44179,7734375	6335,80078125	5840,1650390625
C	OE480_FAIMS_LKJ1_Cap_20221008__rapamycom_0uM_1	1	SMC2	O95347	SMC2_HUMAN	0	FAYKDPEKNWNR	FAYKDPEKNWNR	1,2972312906778367E-19	2	_FAYKDPEKNWNR_	34443,1796875	6811,08642578125	6295,2529296875
C	OE480_FAIMS_LKJ1_Cap_20221008__rapamycom_0uM_1	1	SMC2	O95347	SMC2_HUMAN	0	KDKETGGILR	KDKETGGILR	2,4859432943071787E-12	2	_KDKETGGILR_	48389,6640625	6518,2060546875	5974,6376953125
C	OE480_FAIMS_LKJ1_Cap_20221008__rapamycom_0uM_1	1	SMC2	O95347	SMC2_HUMAN	0	AEEKYEVLENK	AEEKYEVLENK	2,2314117194712715E-14	2	_AEEKYEVLENK_	26617,1484375	5399,75048828125	4984,10107421875
C	OE480_FAIMS_LKJ1_Cap_20221008__rapamycom_0uM_1	1	SMC2	O95347	SMC2_HUMAN	0	ASVSITFDNSDK	ASVSITFDNSDK	8,235754251450045E-13	2	_ASVSITFDNSDK_	82849,609375	5781,76416015625	5341,3369140625
C	OE480_FAIMS_LKJ1_Cap_20221008__rapamycom_0uM_1	1	SMC2	O95347	SMC2_HUMAN	0	AMNVLTEAEERYNDLMKK	AMNVLTEAEERYNDLMKK	8,912576043450423E-17	3	_AMNVLTEAEERYNDLMKK_	78239,671875	4801,99267578125	4472,53662109375
C	OE480_FAIMS_LKJ1_Cap_20221008__rapamycom_0uM_1	1	SMC2	O95347	SMC2_HUMAN	0	QQLEAVNEAIK	QQLEAVNEAIK	3,641622686082194E-17	2	_QQLEAVNEAIK_	29152,638671875	4359,18310546875	4007,607421875
C	OE480_FAIMS_LKJ1_Cap_20221008__rapamycom_0uM_1	1	SMC2	O95347	SMC2_HUMAN	0	QQEELDALKK	QQEELDALKK	2,8336573984918704E-16	2	_QQEELDALKK_	103933,84375	3900,84228515625	3602,601318359375
C	OE480_FAIMS_LKJ1_Cap_20221008__rapamycom_0uM_1	1	SMC2	O95347	SMC2_HUMAN	0	ELDHNISK	ELDHNISK	1,145906560672334E-20	2	_ELDHNISK_	33119,70703125	3415,2421875	3135,175537109375
C	OE480_FAIMS_LKJ1_Cap_20221008__rapamycom_0uM_1	1	SMC2	O95347	SMC2_HUMAN	0	ILTTIEDLDQKKNQALNIAWQK	ILTTIEDLDQKKNQALNIAWQK	2,5134715858197276E-09	3	_ILTTIEDLDQKKNQALNIAWQK_	90129,640625	3119,2978515625	2909,940673828125
C	OE480_FAIMS_LKJ1_Cap_20221008__rapamycom_0uM_1	1	SMC2	O95347	SMC2_HUMAN	0	LQEELSENDK	LQEELSENDK	3,456173052620634E-24	2	_LQEELSENDK_	35680,86328125	4228,2060546875	3904,918701171875
C	OE480_FAIMS_LKJ1_Cap_20221008__rapamycom_0uM_1	1	SMC2	O95347	SMC2_HUMAN	0	LKEKLEAEMK	LKEKLEAEMK	1,7319269290919367E-14	2	_LKEKLEAEMK_	55072,16796875	3297,143798828125	3042,509765625
C	OE480_FAIMS_LKJ1_Cap_20221008__rapamycom_0uM_1	1	SMC2	O95347	SMC2_HUMAN	0	GLVASLISVKDTSATTALELVAGER	GLVASLISVKDTSATTALELVAGER	8,133666078078601E-10	4	_GLVASLISVKDTSATTALELVAGER_	23654,185546875	2275,165771484375	2128,423828125
C	OE480_FAIMS_LKJ1_Cap_20221008__rapamycom_0uM_1	1	SMC2	O95347	SMC2_HUMAN	0	TIEESEETLKNTK	TIEESEETLKNTK	1,1708180724419085E-06	3	_TIEESEETLKNTK_	15110,533203125	994,6566772460938	918,0962524414062
C	OE480_FAIMS_LKJ1_Cap_20221008__rapamycom_0uM_1	1	SMC2	O95347	SMC2_HUMAN	0	TIEESEETLKNTK	TIEESEETLKNTK	1,7324071757973555E-05	2	_TIEESEETLKNTK_	859,5134887695312	143,81948852539062	132,74868774414062
C	OE480_FAIMS_LKJ1_Cap_20221008__rapamycom_0uM_1	1	SMC2	O95347	SMC2_HUMAN	0	KLLERGELK	KLLERGELK	2,6552156740855175E-22	2	_KLLERGELK_	22470,3359375	1820,4295654296875	1684,0498046875
C	OE480_FAIMS_LKJ1_Cap_20221008__rapamycom_0uM_1	1	SMC2	O95347	SMC2_HUMAN	0	SQAASILTKFQELKDVQDELR	SQAASILTKFQELKDVQDELR	5,950216620240187E-13	4	_SQAASILTKFQELKDVQDELR_	22040,484375	1477,29150390625	1374,38671875
C	OE480_FAIMS_LKJ1_Cap_20221008__rapamycom_0uM_1	1	SMC2	O95347	SMC2_HUMAN	0	KLNYEENKEESLLEK	KLNYEENKEESLLEK	2,784607947039332E-19	2	_KLNYEENKEESLLEK_	43425,875	1669,4639892578125	1537,276123046875
C	OE480_FAIMS_LKJ1_Cap_20221008__rapamycom_0uM_1	1	SMC2	O95347	SMC2_HUMAN	0	ELEKNMVEDSK	ELEKNMVEDSK	2,0009569171312677E-23	2	_ELEKNMVEDSK_	23720,61328125	1119,243408203125	1031,3607177734375
C	OE480_FAIMS_LKJ1_Cap_20221008__rapamycom_0uM_1	1	SMC2	O95347	SMC2_HUMAN	0	HKEQNNDSQLK	HKEQNNDSQLK	2,1260724621761677E-20	2	_HKEQNNDSQLK_	15659,763671875	1050,4549560546875	965,9408569335938
C	OE480_FAIMS_LKJ1_Cap_20221008__rapamycom_0uM_1	1	SMC2	O95347	SMC2_HUMAN	0	NAEAERER	NAEAERER	1,4869556962907333E-14	2	_NAEAERER_	2857,9921875	201,34156799316406	185,14268493652344
C	OE480_FAIMS_LKJ1_Cap_20221008__rapamycom_0uM_1	1	SMC2	O95347	SMC2_HUMAN	0	EHTSYKQQLEAVNEAIK	EHTSYKQQLEAVNEAIK	7,884443929203255E-20	2	_EHTSYKQQLEAVNEAIK_	23242,359375	566,14453125	522,860107421875
C	OE480_FAIMS_LKJ1_Cap_20221008__rapamycom_0uM_1	1	SMC2	O95347	SMC2_HUMAN	0	KTIEESEETLK	KTIEESEETLK	1,4080693820775049E-07	2	_KTIEESEETLK_	5510,71484375	523,4866943359375	482,2757568359375
C	OE480_FAIMS_LKJ1_Cap_20221008__rapamycom_0uM_1	1	SMC2	O95347	SMC2_HUMAN	0	SAEELKEMQDKVIK	SAEELKEMQDKVIK	3,8472390035558665E-16	4	_SAEELKEMQDKVIK_	64454,68359375	458,6033935546875	421,4862365722656
C	OE480_FAIMS_LKJ1_Cap_20221008__rapamycom_0uM_1	1	SMC2	O95347	SMC2_HUMAN	0	KDQEALEAVKR	KDQEALEAVKR	1,6349903472855737E-23	2	_KDQEALEAVKR_	8410,94140625	802,844482421875	740,271484375
C	OE480_FAIMS_LKJ1_Cap_20221008__rapamycom_0uM_1	1	SMC2	O95347	SMC2_HUMAN	0	NKESVNKAQEEVTK	NKESVNKAQEEVTK	6,582986593659771E-11	2	_NKESVNKAQEEVTK_	10086,3056640625	380,8800048828125	350,2364196777344
C	OE480_FAIMS_LKJ1_Cap_20221008__rapamycom_0uM_1	1	ATG7	O95352	ATG7_HUMAN	0	GYYYNGDSAGLPAR	GYYYNGDSAGLPAR	4,6178466033837893E-23	2	_GYYYNGDSAGLPAR_	193306,234375	36869,9296875	34076,19921875
C	OE480_FAIMS_LKJ1_Cap_20221008__rapamycom_0uM_1	1	ATG7	O95352	ATG7_HUMAN	0	CLLLGAGTLGCNVAR	CLLLGAGTLGCNVAR	2,223784922801089E-18	2	_C[Carbamidomethyl (C)]LLLGAGTLGC[Carbamidomethyl (C)]NVAR_	172920,515625	37969,72265625	35154,85546875
C	OE480_FAIMS_LKJ1_Cap_20221008__rapamycom_0uM_1	1	ATG7	O95352	ATG7_HUMAN	0	LAESSVDLNLK	LAESSVDLNLK	2,1521596989387198E-14	2	_LAESSVDLNLK_	276542,75	19299,42578125	17746,4140625
C	OE480_FAIMS_LKJ1_Cap_20221008__rapamycom_0uM_1	1	ATG7	O95352	ATG7_HUMAN	0	DVAHSIIFEVKLPEMAFSPDCPK	DVAHSIIFEVKLPEMAFSPDCPK	1,3218545705482634E-20	3	_DVAHSIIFEVKLPEMAFSPDC[Carbamidomethyl (C)]PK_	144359,109375	8590,0869140625	7988,27685546875
C	OE480_FAIMS_LKJ1_Cap_20221008__rapamycom_0uM_1	1	ATG7	O95352	ATG7_HUMAN	0	DVAHSIIFEVKLPEMAFSPDCPK	DVAHSIIFEVKLPEMAFSPDCPK	2,718052149394176E-20	4	_DVAHSIIFEVKLPEMAFSPDC[Carbamidomethyl (C)]PK_	127783,34375	8327,123046875	7743,63720703125
C	OE480_FAIMS_LKJ1_Cap_20221008__rapamycom_0uM_1	1	ATG7	O95352	ATG7_HUMAN	0	VLDQYER	VLDQYER	5,083798893907708E-12	2	_VLDQYER_	19871,0703125	16353,7998046875	15102,7255859375
C	OE480_FAIMS_LKJ1_Cap_20221008__rapamycom_0uM_1	1	ATG7	O95352	ATG7_HUMAN	0	MVNLSECMDPKR	MVNLSECMDPKR	1,180731482126224E-11	3	_MVNLSEC[Carbamidomethyl (C)]MDPKR_	86355,484375	13412,83203125	12318,3427734375
C	OE480_FAIMS_LKJ1_Cap_20221008__rapamycom_0uM_1	1	ATG7	O95352	ATG7_HUMAN	0	LTLEFSAFDMSAPTPAR	LTLEFSAFDMSAPTPAR	3,158392262132122E-14	3	_LTLEFSAFDMSAPTPAR_	139023,15625	11359,2900390625	10705,267578125
C	OE480_FAIMS_LKJ1_Cap_20221008__rapamycom_0uM_1	1	ATG7	O95352	ATG7_HUMAN	0	ALAAADRLQK	ALAAADRLQK	1,104551692496152E-18	2	_ALAAADRLQK_	70970,4453125	11902,244140625	10986,1083984375
C	OE480_FAIMS_LKJ1_Cap_20221008__rapamycom_0uM_1	1	ATG7	O95352	ATG7_HUMAN	0	QPLYEFEDCLGGGKPK	QPLYEFEDCLGGGKPK	6,407791293557824E-24	3	_QPLYEFEDC[Carbamidomethyl (C)]LGGGKPK_	94272,71875	8253,9189453125	7636,2080078125
C	OE480_FAIMS_LKJ1_Cap_20221008__rapamycom_0uM_1	1	ATG7	O95352	ATG7_HUMAN	0	AAATGDPGLSKLQFAPFSSALDVGFWHELTQK	AAATGDPGLSKLQFAPFSSALDVGFWHELTQK	1,0604123950192814E-06	4	_[Acetyl (Protein N-term)]AAATGDPGLSKLQFAPFSSALDVGFWHELTQK_	225300,765625	7112,10107421875	6745,7724609375
C	OE480_FAIMS_LKJ1_Cap_20221008__rapamycom_0uM_1	1	ATG7	O95352	ATG7_HUMAN	0	LQFAPFSSALDVGFWHELTQK	LQFAPFSSALDVGFWHELTQK	2,296924419719232E-19	3	_LQFAPFSSALDVGFWHELTQK_	273739,25	6062,39697265625	5703,26708984375
C	OE480_FAIMS_LKJ1_Cap_20221008__rapamycom_0uM_1	1	ATG7	O95352	ATG7_HUMAN	0	LLLEQAANEIWESIK	LLLEQAANEIWESIK	4,588491451632047E-15	2	_LLLEQAANEIWESIK_	40042,84375	6907,3056640625	6502,89990234375
C	OE480_FAIMS_LKJ1_Cap_20221008__rapamycom_0uM_1	1	ATG7	O95352	ATG7_HUMAN	0	LLLEQAANEIWESIK	LLLEQAANEIWESIK	1,0878725439645904E-18	3	_LLLEQAANEIWESIK_	8440,4482421875	337,8816223144531	318,12139892578125
C	OE480_FAIMS_LKJ1_Cap_20221008__rapamycom_0uM_1	1	ATG7	O95352	ATG7_HUMAN	0	MVNLSECMDPK	MVNLSECMDPK	3,342220092010144E-08	2	_MVNLSEC[Carbamidomethyl (C)]MDPK_	50018,8359375	5814,54638671875	5373,84716796875
C	OE480_FAIMS_LKJ1_Cap_20221008__rapamycom_0uM_1	1	ATG7	O95352	ATG7_HUMAN	0	WLPAVIAASKR	WLPAVIAASKR	3,3293886967847883E-19	3	_WLPAVIAASKR_	46831,38671875	5888,73046875	5416,9501953125
C	OE480_FAIMS_LKJ1_Cap_20221008__rapamycom_0uM_1	1	ATG7	O95352	ATG7_HUMAN	0	LVPTLDLDKVVSVK	LVPTLDLDKVVSVK	9,37190550000127E-22	3	_LVPTLDLDKVVSVK_	200872,15625	4137,271484375	3852,234375
C	OE480_FAIMS_LKJ1_Cap_20221008__rapamycom_0uM_1	1	ATG7	O95352	ATG7_HUMAN	0	AVGWEKNQK	AVGWEKNQK	1,4968385756549233E-15	2	_AVGWEKNQK_	16768,984375	3505,65234375	3216,83544921875
C	OE480_FAIMS_LKJ1_Cap_20221008__rapamycom_0uM_1	1	ATG7	O95352	ATG7_HUMAN	0	EGFNFLAK	EGFNFLAK	2,4178886631887666E-14	2	_EGFNFLAK_	29974,2890625	1205,4097900390625	1115,403564453125
C	OE480_FAIMS_LKJ1_Cap_20221008__rapamycom_0uM_1	1	TACC2	O95359	TACC2_HUMAN	0	SLADLFR	SLADLFR	1,1195139948304208E-14	2	_SLADLFR_	35883,6015625	9487,89453125	8778,2587890625
C	OE480_FAIMS_LKJ1_Cap_20221008__rapamycom_0uM_1	1	TACC2	O95359	TACC2_HUMAN	0	FSSPTEELDYR	FSSPTEELDYR	1,7241074875790405E-19	2	_FSSPTEELDYR_	54690,5859375	5706,4921875	5252,73095703125
C	OE480_FAIMS_LKJ1_Cap_20221008__rapamycom_0uM_1	1	TACC2	O95359	TACC2_HUMAN	0	TIAQMIEDEQREK	TIAQMIEDEQREK	2,460672392784886E-21	3	_TIAQMIEDEQREK_	40459,5	3869,464111328125	3588,016357421875
C	OE480_FAIMS_LKJ1_Cap_20221008__rapamycom_0uM_1	1	TACC2	O95359	TACC2_HUMAN	0	GLAPNQESHLQVPEK	GLAPNQESHLQVPEK	4,0752180831676117E-16	3	_GLAPNQESHLQVPEK_	110826,875	3453,389892578125	3200,276123046875
C	OE480_FAIMS_LKJ1_Cap_20221008__rapamycom_0uM_1	1	TACC2	O95359	TACC2_HUMAN	0	IGSSLPQDDDAPK	IGSSLPQDDDAPK	8,76585585089776E-22	2	_IGSSLPQDDDAPK_	19778,087890625	3911,02490234375	3615,583251953125
C	OE480_FAIMS_LKJ1_Cap_20221008__rapamycom_0uM_1	1	TACC2	O95359	TACC2_HUMAN	0	NSYEIEYMEK	NSYEIEYMEK	3,599362338320654E-19	2	_NSYEIEYMEK_	51845,8125	2921,035888671875	2702,2685546875
C	OE480_FAIMS_LKJ1_Cap_20221008__rapamycom_0uM_1	1	TRIM16	O95361	TRI16_HUMAN	0	AVAEMQFGELLAAVR	AVAEMQFGELLAAVR	7,702013518277622E-17	2	_AVAEMQFGELLAAVR_	791501,375	123054,4140625	114762,6328125
C	OE480_FAIMS_LKJ1_Cap_20221008__rapamycom_0uM_1	1	TRIM16	O95361	TRI16_HUMAN	0	AVAEMQFGELLAAVR	AVAEMQFGELLAAVR	2,484182395856844E-14	3	_AVAEMQFGELLAAVR_	336064,0625	40735,3828125	37990,5390625
C	OE480_FAIMS_LKJ1_Cap_20221008__rapamycom_0uM_1	1	TRIM16	O95361	TRI16_HUMAN	0	SVLVSVSEVK	SVLVSVSEVK	1,0168434131969817E-16	2	_SVLVSVSEVK_	519392,78125	92321,3125	85572,1796875
C	OE480_FAIMS_LKJ1_Cap_20221008__rapamycom_0uM_1	1	TRIM16	O95361	TRI16_HUMAN	0	VTNTTPWEHPYPDLPSR	VTNTTPWEHPYPDLPSR	6,594227108879012E-09	3	_VTNTTPWEHPYPDLPSR_	89207,796875	63510,5546875	58754,9140625
C	OE480_FAIMS_LKJ1_Cap_20221008__rapamycom_0uM_1	1	TRIM16	O95361	TRI16_HUMAN	0	MAAISNTVQFLEEYCK	MAAISNTVQFLEEYCK	2,1303669031205753E-19	2	_MAAISNTVQFLEEYC[Carbamidomethyl (C)]K_	403742,40625	40283,05078125	37804,19140625
C	OE480_FAIMS_LKJ1_Cap_20221008__rapamycom_0uM_1	1	TRIM16	O95361	TRI16_HUMAN	0	MAAISNTVQFLEEYCK	MAAISNTVQFLEEYCK	8,820742748226283E-13	3	_MAAISNTVQFLEEYC[Carbamidomethyl (C)]K_	110877,53125	5267,658203125	4943,47314453125
C	OE480_FAIMS_LKJ1_Cap_20221008__rapamycom_0uM_1	1	TRIM16	O95361	TRI16_HUMAN	0	LQEFSKEEEYDIRTQVSAVVQR	LQEFSKEEEYDIRTQVSAVVQR	3,196521034988809E-07	4	_LQEFSKEEEYDIRTQVSAVVQR_	150064,859375	37824,375	35466,39453125
C	OE480_FAIMS_LKJ1_Cap_20221008__rapamycom_0uM_1	1	TRIM16	O95361	TRI16_HUMAN	0	KVITESTVHLIQLLENYKK	KVITESTVHLIQLLENYKK	4,350871095033123E-21	4	_KVITESTVHLIQLLENYKK_	337846,875	12070,451171875	11261,939453125
C	OE480_FAIMS_LKJ1_Cap_20221008__rapamycom_0uM_1	1	TRIM16	O95361	TRI16_HUMAN	0	KVITESTVHLIQLLENYKK	KVITESTVHLIQLLENYKK	1,2030993604895586E-12	3	_KVITESTVHLIQLLENYKK_	212680,03125	10655,697265625	9942,0771484375
C	OE480_FAIMS_LKJ1_Cap_20221008__rapamycom_0uM_1	1	TRIM16	O95361	TRI16_HUMAN	0	EQFLQYAYDITFDPDTAHK	EQFLQYAYDITFDPDTAHK	2,741336610357543E-15	3	_EQFLQYAYDITFDPDTAHK_	96434,171875	12518,927734375	11789,439453125
C	OE480_FAIMS_LKJ1_Cap_20221008__rapamycom_0uM_1	1	TRIM16	O95361	TRI16_HUMAN	0	QVLSQQSLYLHR	QVLSQQSLYLHR	4,58484475628676E-22	3	_QVLSQQSLYLHR_	138347,3125	11948,33203125	11012,318359375
C	OE480_FAIMS_LKJ1_Cap_20221008__rapamycom_0uM_1	1	TRIM16	O95361	TRI16_HUMAN	0	LNENAISR	LNENAISR	1,943165644820612E-19	2	_LNENAISR_	83223,25	9810,6494140625	9041,0595703125
C	OE480_FAIMS_LKJ1_Cap_20221008__rapamycom_0uM_1	1	TRIM16	O95361	TRI16_HUMAN	0	EQFLQYAYDITFDPDTAHKYLR	EQFLQYAYDITFDPDTAHKYLR	6,19464642418114E-17	4	_EQFLQYAYDITFDPDTAHKYLR_	131556,84375	9839,7890625	9263,87109375
C	OE480_FAIMS_LKJ1_Cap_20221008__rapamycom_0uM_1	1	TRIM16	O95361	TRI16_HUMAN	0	DKEAELQCTQLDLER	DKEAELQCTQLDLER	1,5593654282875287E-23	2	_DKEAELQC[Carbamidomethyl (C)]TQLDLER_	121109,15625	8983,5361328125	8268,9814453125
C	OE480_FAIMS_LKJ1_Cap_20221008__rapamycom_0uM_1	1	TRIM16	O95361	TRI16_HUMAN	0	KVTNTTPWEHPYPDLPSR	KVTNTTPWEHPYPDLPSR	4,0788421940851666E-07	3	_KVTNTTPWEHPYPDLPSR_	39845,703125	9128,7822265625	8401,38671875
C	OE480_FAIMS_LKJ1_Cap_20221008__rapamycom_0uM_1	1	TRIM16	O95361	TRI16_HUMAN	0	AVAEMQFGELLAAVRK	AVAEMQFGELLAAVRK	1,329600084841699E-17	3	_AVAEMQFGELLAAVRK_	103492,84375	6720,18994140625	6287,28125
C	OE480_FAIMS_LKJ1_Cap_20221008__rapamycom_0uM_1	1	TRIM16	O95361	TRI16_HUMAN	0	KAQANVMLFLEEKEQAALSQANGIK	KAQANVMLFLEEKEQAALSQANGIK	2,4044819488210624E-16	4	_KAQANVMLFLEEKEQAALSQANGIK_	95456,8203125	6519,248046875	6109,24267578125
C	OE480_FAIMS_LKJ1_Cap_20221008__rapamycom_0uM_1	1	TRIM16	O95361	TRI16_HUMAN	0	VITESTVHLIQLLENYKK	VITESTVHLIQLLENYKK	1,700244330893045E-19	3	_VITESTVHLIQLLENYKK_	125757,390625	6460,693359375	6027,5712890625
C	OE480_FAIMS_LKJ1_Cap_20221008__rapamycom_0uM_1	1	TRIM16	O95361	TRI16_HUMAN	0	MAAISNTVQFLEEYCKFK	MAAISNTVQFLEEYCKFK	3,837300143306084E-23	3	_MAAISNTVQFLEEYC[Carbamidomethyl (C)]KFK_	157729,1875	4531,48681640625	4259,89697265625
C	OE480_FAIMS_LKJ1_Cap_20221008__rapamycom_0uM_1	1	TRIM16	O95361	TRI16_HUMAN	0	LNENAISRLQANQK	LNENAISRLQANQK	1,607890745229055E-24	3	_LNENAISRLQANQK_	63617,40625	2779,158203125	2568,280029296875
C	OE480_FAIMS_LKJ1_Cap_20221008__rapamycom_0uM_1	1	TRIM16	O95361	TRI16_HUMAN	0	VITESTVHLIQLLENYK	VITESTVHLIQLLENYK	8,478248788515912E-24	3	_VITESTVHLIQLLENYK_	137426,09375	2746,67578125	2574,362548828125
C	OE480_FAIMS_LKJ1_Cap_20221008__rapamycom_0uM_1	1	TRIM16	O95361	TRI16_HUMAN	0	KVITESTVHLIQLLENYK	KVITESTVHLIQLLENYK	1,1889468231731104E-23	4	_KVITESTVHLIQLLENYK_	60988,37890625	2140,864013671875	2004,4215087890625
C	OE480_FAIMS_LKJ1_Cap_20221008__rapamycom_0uM_1	1	TRIM16	O95361	TRI16_HUMAN	0	KLQEFSKEEEYDIR	KLQEFSKEEEYDIR	2,049341188061181E-13	3	_KLQEFSKEEEYDIR_	29839,853515625	1910,51025390625	1767,9144287109375
C	OE480_FAIMS_LKJ1_Cap_20221008__rapamycom_0uM_1	1	TRIM16	O95361	TRI16_HUMAN	0	KYWTSKPEPSTR	KYWTSKPEPSTR	2,970035832748273E-10	2	_KYWTSKPEPSTR_	7749,65869140625	1817,929931640625	1681,443115234375
C	OE480_FAIMS_LKJ1_Cap_20221008__rapamycom_0uM_1	1	FARS2	O95363	SYFM_HUMAN	0	LAMILYDIPDIR	LAMILYDIPDIR	2,546548162336869E-16	2	_LAMILYDIPDIR_	20308,5078125	11107,357421875	10360,5810546875
C	OE480_FAIMS_LKJ1_Cap_20221008__rapamycom_0uM_1	1	FARS2	O95363	SYFM_HUMAN	0	HIHQALQEAAVQLLGVEGRF	HIHQALQEAAVQLLGVEGRF	4,298582613469632E-06	3	_HIHQALQEAAVQLLGVEGRF_	43382,1015625	12088,4775390625	11338,9375
C	OE480_FAIMS_LKJ1_Cap_20221008__rapamycom_0uM_1	1	FARS2	O95363	SYFM_HUMAN	0	IGWAFGLGLER	IGWAFGLGLER	1,7702677282726287E-18	2	_IGWAFGLGLER_	47784,0703125	7490,61181640625	7027,6650390625
C	OE480_FAIMS_LKJ1_Cap_20221008__rapamycom_0uM_1	1	FARS2	O95363	SYFM_HUMAN	0	AHTSAHQWDLLHAGLDAFLVVGDVYRR	AHTSAHQWDLLHAGLDAFLVVGDVYRR	3,910644420623861E-18	5	_AHTSAHQWDLLHAGLDAFLVVGDVYRR_	157321,390625	4095,7509765625	3814,853515625
C	OE480_FAIMS_LKJ1_Cap_20221008__rapamycom_0uM_1	1	FARS2	O95363	SYFM_HUMAN	0	LVEFDLK	LVEFDLK	1,9168823082285242E-13	2	_LVEFDLK_	36456,6015625	4343,42822265625	4023,723876953125
C	OE480_FAIMS_LKJ1_Cap_20221008__rapamycom_0uM_1	1	FARS2	O95363	SYFM_HUMAN	0	TIGGDLVEKVDLIDKFVHPK	TIGGDLVEKVDLIDKFVHPK	3,0620650340262517E-10	4	_TIGGDLVEKVDLIDKFVHPK_	187337,65625	1707,3846435546875	1602,0880126953125
C	OE480_FAIMS_LKJ1_Cap_20221008__rapamycom_0uM_1	1	ZBTB7A	O95365	ZBT7A_HUMAN	0	HFKDEDEDEDVASPDGLGR	HFKDEDEDEDVASPDGLGR	5,275861205739125E-20	3	_HFKDEDEDEDVASPDGLGR_	6366,14453125	1285,872314453125	1189,9765625
C	OE480_FAIMS_LKJ1_Cap_20221008__rapamycom_0uM_1	1	LYPLA2	O95372	LYPA2_HUMAN	0	MVMPSWFDLMGLSPDAPEDEAGIKK	MVMPSWFDLMGLSPDAPEDEAGIKK	3,8035641886162845E-11	3	_MVMPSWFDLMGLSPDAPEDEAGIKK_	417472,28125	21211,10546875	19928,8984375
C	OE480_FAIMS_LKJ1_Cap_20221008__rapamycom_0uM_1	1	LYPLA2	O95372	LYPA2_HUMAN	0	MVMPSWFDLMGLSPDAPEDEAGIKK	MVMPSWFDLMGLSPDAPEDEAGIKK	2,533114255794722E-17	4	_MVMPSWFDLMGLSPDAPEDEAGIKK_	59597,0859375	2199,91796875	2066,91162109375
C	OE480_FAIMS_LKJ1_Cap_20221008__rapamycom_0uM_1	1	LYPLA2	O95372	LYPA2_HUMAN	0	SVVTPARVQFK	SVVTPARVQFK	9,609735062670699E-17	2	_SVVTPARVQFK_	115307,4609375	17839,564453125	16436,453125
C	OE480_FAIMS_LKJ1_Cap_20221008__rapamycom_0uM_1	1	LYPLA2	O95372	LYPA2_HUMAN	0	YICPHAPR	YICPHAPR	6,304361191660064E-19	2	_YIC[Carbamidomethyl (C)]PHAPR_	75196,890625	16793,716796875	15532,4931640625
C	OE480_FAIMS_LKJ1_Cap_20221008__rapamycom_0uM_1	1	LYPLA2	O95372	LYPA2_HUMAN	0	TYPGVMHSSCPQEMAAVKEFLEK	TYPGVMHSSCPQEMAAVKEFLEK	5,234030616517047E-09	3	_TYPGVMHSSC[Carbamidomethyl (C)]PQEMAAVKEFLEK_	302982,84375	3646,9921875	3395,36962890625
C	OE480_FAIMS_LKJ1_Cap_20221008__rapamycom_0uM_1	1	LYPLA2	O95372	LYPA2_HUMAN	0	DLAILQCHGELDPMVPVR	DLAILQCHGELDPMVPVR	7,339166507315957E-19	3	_DLAILQC[Carbamidomethyl (C)]HGELDPMVPVR_	34093,84375	3657,58935546875	3424,416015625
C	OE480_FAIMS_LKJ1_Cap_20221008__rapamycom_0uM_1	1	IPO7	O95373	IPO7_HUMAN	0	AIFQTIQNR	AIFQTIQNR	2,7747283152683455E-16	2	_AIFQTIQNR_	4193977,75	801906,1875	736517,9375
C	OE480_FAIMS_LKJ1_Cap_20221008__rapamycom_0uM_1	1	IPO7	O95373	IPO7_HUMAN	0	MDPNTIIEALRGTMDPALREAAER	MDPNTIIEALRGTMDPALREAAER	6,122106307194762E-19	3	_[Acetyl (Protein N-term)]MDPNTIIEALRGTMDPALREAAER_	2532995	438665,25	415781,40625
C	OE480_FAIMS_LKJ1_Cap_20221008__rapamycom_0uM_1	1	IPO7	O95373	IPO7_HUMAN	0	QLQDIATLADQRR	QLQDIATLADQRR	1,3219203824720384E-20	3	_QLQDIATLADQRR_	2814651,75	314536,6875	291417,5625
C	OE480_FAIMS_LKJ1_Cap_20221008__rapamycom_0uM_1	1	IPO7	O95373	IPO7_HUMAN	0	NPVWYQALTHGLNEEQRK	NPVWYQALTHGLNEEQRK	2,4959582637768E-16	3	_NPVWYQALTHGLNEEQRK_	2074878	182352,90625	168579,890625
C	OE480_FAIMS_LKJ1_Cap_20221008__rapamycom_0uM_1	1	IPO7	O95373	IPO7_HUMAN	0	NPVWYQALTHGLNEEQRK	NPVWYQALTHGLNEEQRK	3,029484871978959E-20	4	_NPVWYQALTHGLNEEQRK_	3695581,75	137719,234375	127313,390625
C	OE480_FAIMS_LKJ1_Cap_20221008__rapamycom_0uM_1	1	IPO7	O95373	IPO7_HUMAN	0	NPVWYQALTHGLNEEQR	NPVWYQALTHGLNEEQR	7,325013241813649E-22	3	_NPVWYQALTHGLNEEQR_	2379731,5	242007,390625	225327,296875
C	OE480_FAIMS_LKJ1_Cap_20221008__rapamycom_0uM_1	1	IPO7	O95373	IPO7_HUMAN	0	NPVWYQALTHGLNEEQR	NPVWYQALTHGLNEEQR	3,702998288306504E-12	4	_NPVWYQALTHGLNEEQR_	32194,94140625	1454,0809326171875	1353,851318359375
C	OE480_FAIMS_LKJ1_Cap_20221008__rapamycom_0uM_1	1	IPO7	O95373	IPO7_HUMAN	0	VLQQTLNYINQGVSHALTWK	VLQQTLNYINQGVSHALTWK	8,264720983843666E-22	3	_VLQQTLNYINQGVSHALTWK_	5120262,5	178045,96875	167722,75
C	OE480_FAIMS_LKJ1_Cap_20221008__rapamycom_0uM_1	1	IPO7	O95373	IPO7_HUMAN	0	QLQDIATLADQR	QLQDIATLADQR	9,454125598149142E-19	2	_QLQDIATLADQR_	1158178,25	151316,265625	140299,765625
C	OE480_FAIMS_LKJ1_Cap_20221008__rapamycom_0uM_1	1	IPO7	O95373	IPO7_HUMAN	0	QLQDIATLADQR	QLQDIATLADQR	4,1921536461947834E-14	3	_QLQDIATLADQR_	163000,21875	11414,4345703125	10583,1787109375
C	OE480_FAIMS_LKJ1_Cap_20221008__rapamycom_0uM_1	1	IPO7	O95373	IPO7_HUMAN	0	MKFDVFEDFISPTTAAQTLLFTACSK	MKFDVFEDFISPTTAAQTLLFTACSK	1,5788938410912223E-17	3	_MKFDVFEDFISPTTAAQTLLFTAC[Carbamidomethyl (C)]SK_	2063432,5	142277,796875	136027,671875
C	OE480_FAIMS_LKJ1_Cap_20221008__rapamycom_0uM_1	1	IPO7	O95373	IPO7_HUMAN	0	MKFDVFEDFISPTTAAQTLLFTACSK	MKFDVFEDFISPTTAAQTLLFTACSK	6,076389054110369E-14	4	_MKFDVFEDFISPTTAAQTLLFTAC[Carbamidomethyl (C)]SK_	53901,48828125	4132,69482421875	3951,10498046875
C	OE480_FAIMS_LKJ1_Cap_20221008__rapamycom_0uM_1	1	IPO7	O95373	IPO7_HUMAN	0	KQLQDIATLADQRR	KQLQDIATLADQRR	3,311834581485659E-17	3	_KQLQDIATLADQRR_	1133809,75	128884,1875	118946,8125
C	OE480_FAIMS_LKJ1_Cap_20221008__rapamycom_0uM_1	1	IPO7	O95373	IPO7_HUMAN	0	KQLQDIATLADQRR	KQLQDIATLADQRR	8,511358680359259E-16	4	_KQLQDIATLADQRR_	136155,34375	17679,841796875	16316,826171875
C	OE480_FAIMS_LKJ1_Cap_20221008__rapamycom_0uM_1	1	IPO7	O95373	IPO7_HUMAN	0	MDPNTIIEALR	MDPNTIIEALR	6,35734321760919E-16	2	_[Acetyl (Protein N-term)]MDPNTIIEALR_	749111,8125	102060,046875	95889,9296875
C	OE480_FAIMS_LKJ1_Cap_20221008__rapamycom_0uM_1	1	IPO7	O95373	IPO7_HUMAN	0	AFAVGVQQVLLK	AFAVGVQQVLLK	6,062090593270947E-22	2	_AFAVGVQQVLLK_	1071718,75	74995,609375	69910,390625
C	OE480_FAIMS_LKJ1_Cap_20221008__rapamycom_0uM_1	1	IPO7	O95373	IPO7_HUMAN	0	AFAVGVQQVLLK	AFAVGVQQVLLK	1,4583737364584787E-05	3	_AFAVGVQQVLLK_	2109,106201171875	4156,66552734375	3874,7890625
C	OE480_FAIMS_LKJ1_Cap_20221008__rapamycom_0uM_1	1	IPO7	O95373	IPO7_HUMAN	0	DGALHMIGSLAEILLK	DGALHMIGSLAEILLK	2,8738997280631078E-18	3	_DGALHMIGSLAEILLK_	912113,5	46773,6484375	44559,6953125
C	OE480_FAIMS_LKJ1_Cap_20221008__rapamycom_0uM_1	1	IPO7	O95373	IPO7_HUMAN	0	DGALHMIGSLAEILLK	DGALHMIGSLAEILLK	1,5471254075191358E-16	2	_DGALHMIGSLAEILLK_	479281,125	31759,236328125	30250,603515625
C	OE480_FAIMS_LKJ1_Cap_20221008__rapamycom_0uM_1	1	IPO7	O95373	IPO7_HUMAN	0	FKSDQNLQTALELTRR	FKSDQNLQTALELTRR	2,7213451906394664E-16	3	_FKSDQNLQTALELTRR_	540893,25	58037,18359375	53399,33984375
C	OE480_FAIMS_LKJ1_Cap_20221008__rapamycom_0uM_1	1	IPO7	O95373	IPO7_HUMAN	0	GTMDPALR	GTMDPALR	4,1949115516580293E-19	2	_GTMDPALR_	239168,015625	56806,91015625	52493,1875
C	OE480_FAIMS_LKJ1_Cap_20221008__rapamycom_0uM_1	1	IPO7	O95373	IPO7_HUMAN	0	AIFQTIQNRNPVWYQALTHGLNEEQR	AIFQTIQNRNPVWYQALTHGLNEEQR	5,211718521669957E-20	4	_AIFQTIQNRNPVWYQALTHGLNEEQR_	1214186,875	52647,6484375	49125,3671875
C	OE480_FAIMS_LKJ1_Cap_20221008__rapamycom_0uM_1	1	IPO7	O95373	IPO7_HUMAN	0	MDPNTIIEALRGTMDPALR	MDPNTIIEALRGTMDPALR	6,919476821376909E-22	3	_[Acetyl (Protein N-term)]MDPNTIIEALRGTMDPALR_	423165,75	48374,8515625	47261,69140625
C	OE480_FAIMS_LKJ1_Cap_20221008__rapamycom_0uM_1	1	IPO7	O95373	IPO7_HUMAN	0	EYNEFAEVFLK	EYNEFAEVFLK	8,254036179990597E-17	2	_EYNEFAEVFLK_	338855,0625	44332,12109375	41346,3515625
C	OE480_FAIMS_LKJ1_Cap_20221008__rapamycom_0uM_1	1	IPO7	O95373	IPO7_HUMAN	0	TMGFCYQILTEPNADPR	TMGFCYQILTEPNADPR	1,6770775929567908E-20	3	_TMGFC[Carbamidomethyl (C)]YQILTEPNADPR_	816233	44560,7890625	41505,8984375
C	OE480_FAIMS_LKJ1_Cap_20221008__rapamycom_0uM_1	1	IPO7	O95373	IPO7_HUMAN	0	IYKDQMEYMLQNHVFPLFSSELGYMR	IYKDQMEYMLQNHVFPLFSSELGYMR	1,3057863029527105E-16	4	_IYKDQMEYMLQNHVFPLFSSELGYMR_	923910,9375	38906,578125	36551,10546875
C	OE480_FAIMS_LKJ1_Cap_20221008__rapamycom_0uM_1	1	IPO7	O95373	IPO7_HUMAN	0	SDQNLQTALELTRR	SDQNLQTALELTRR	1,0821725205113417E-19	3	_SDQNLQTALELTRR_	437740,125	36845,44921875	33874,66796875
C	OE480_FAIMS_LKJ1_Cap_20221008__rapamycom_0uM_1	1	IPO7	O95373	IPO7_HUMAN	0	AIFQTIQNRNPVWYQALTHGLNEEQRK	AIFQTIQNRNPVWYQALTHGLNEEQRK	9,246870472261273E-23	5	_AIFQTIQNRNPVWYQALTHGLNEEQRK_	1127760,25	23934,560546875	22276,029296875
C	OE480_FAIMS_LKJ1_Cap_20221008__rapamycom_0uM_1	1	IPO7	O95373	IPO7_HUMAN	0	AIFQTIQNRNPVWYQALTHGLNEEQRK	AIFQTIQNRNPVWYQALTHGLNEEQRK	2,0084758830494675E-20	4	_AIFQTIQNRNPVWYQALTHGLNEEQRK_	875264,5625	10217,56640625	9509,6123046875
C	OE480_FAIMS_LKJ1_Cap_20221008__rapamycom_0uM_1	1	IPO7	O95373	IPO7_HUMAN	0	GIDQCIPLFVEAALERLTR	GIDQCIPLFVEAALERLTR	1,3330425406883609E-11	3	_GIDQC[Carbamidomethyl (C)]IPLFVEAALERLTR_	76729,3515625	32259,52734375	31165,3203125
C	OE480_FAIMS_LKJ1_Cap_20221008__rapamycom_0uM_1	1	IPO7	O95373	IPO7_HUMAN	0	KQLQDIATLADQR	KQLQDIATLADQR	9,902007326006173E-19	2	_KQLQDIATLADQR_	294811,1875	29276,31640625	27085,033203125
C	OE480_FAIMS_LKJ1_Cap_20221008__rapamycom_0uM_1	1	IPO7	O95373	IPO7_HUMAN	0	GIDQCIPLFVEAALER	GIDQCIPLFVEAALER	4,392938567329382E-17	3	_GIDQC[Carbamidomethyl (C)]IPLFVEAALER_	302763,8125	27316,99609375	25662,80078125
C	OE480_FAIMS_LKJ1_Cap_20221008__rapamycom_0uM_1	1	IPO7	O95373	IPO7_HUMAN	0	KIYKDQMEYMLQNHVFPLFSSELGYMR	KIYKDQMEYMLQNHVFPLFSSELGYMR	4,105831759776062E-20	4	_KIYKDQMEYMLQNHVFPLFSSELGYMR_	169340,6875	17173,771484375	15967,1611328125
C	OE480_FAIMS_LKJ1_Cap_20221008__rapamycom_0uM_1	1	IPO7	O95373	IPO7_HUMAN	0	KIYKDQMEYMLQNHVFPLFSSELGYMR	KIYKDQMEYMLQNHVFPLFSSELGYMR	3,1530119257519417E-18	5	_KIYKDQMEYMLQNHVFPLFSSELGYMR_	94124,1171875	5891,5302734375	5477,70751953125
C	OE480_FAIMS_LKJ1_Cap_20221008__rapamycom_0uM_1	1	IPO7	O95373	IPO7_HUMAN	0	SDQNLQTALELTR	SDQNLQTALELTR	8,826508089247645E-17	2	_SDQNLQTALELTR_	275386,65625	13873,6376953125	12818,61328125
C	OE480_FAIMS_LKJ1_Cap_20221008__rapamycom_0uM_1	1	IPO7	O95373	IPO7_HUMAN	0	DPNTIIEALR	DPNTIIEALR	1,9446144246676003E-16	2	_DPNTIIEALR_	17616,8359375	12143,2783203125	11408,984375
C	OE480_FAIMS_LKJ1_Cap_20221008__rapamycom_0uM_1	1	IPO7	O95373	IPO7_HUMAN	0	LLEVIILQCK	LLEVIILQCK	7,331580897220159E-09	2	_LLEVIILQC[Carbamidomethyl (C)]K_	136566,0625	10951,9697265625	10196,09765625
C	OE480_FAIMS_LKJ1_Cap_20221008__rapamycom_0uM_1	1	IPO7	O95373	IPO7_HUMAN	0	VLYQYKEK	VLYQYKEK	5,3886058594367436E-20	2	_VLYQYKEK_	44478,8515625	7392,875	6835,46533203125
C	OE480_FAIMS_LKJ1_Cap_20221008__rapamycom_0uM_1	1	IPO7	O95373	IPO7_HUMAN	0	MKFDVFEDFISPTTAAQTLLFTACSKR	MKFDVFEDFISPTTAAQTLLFTACSKR	4,670379784957163E-22	4	_MKFDVFEDFISPTTAAQTLLFTAC[Carbamidomethyl (C)]SKR_	180995,5	6824,73681640625	6424,90966796875
C	OE480_FAIMS_LKJ1_Cap_20221008__rapamycom_0uM_1	1	IPO7	O95373	IPO7_HUMAN	0	FDVFEDFISPTTAAQTLLFTACSK	FDVFEDFISPTTAAQTLLFTACSK	4,6437001846790606E-23	3	_FDVFEDFISPTTAAQTLLFTAC[Carbamidomethyl (C)]SK_	138768,28125	5465,3388671875	5377,38623046875
C	OE480_FAIMS_LKJ1_Cap_20221008__rapamycom_0uM_1	1	IPO7	O95373	IPO7_HUMAN	0	ACWVLHYFCEVK	ACWVLHYFCEVK	9,597763105288783E-20	3	_AC[Carbamidomethyl (C)]WVLHYFC[Carbamidomethyl (C)]EVK_	79690,6796875	3124,910400390625	2912,468017578125
C	OE480_FAIMS_LKJ1_Cap_20221008__rapamycom_0uM_1	1	IPO7	O95373	IPO7_HUMAN	0	DPNTIIEALRGTMDPALR	DPNTIIEALRGTMDPALR	3,1200261298225985E-13	3	_DPNTIIEALRGTMDPALR_	5748,1796875	3847,77001953125	3759,379638671875
C	OE480_FAIMS_LKJ1_Cap_20221008__rapamycom_0uM_1	1	IPO7	O95373	IPO7_HUMAN	0	CLIDDREMPVKVEAAIALQVLISNQEK	CLIDDREMPVKVEAAIALQVLISNQEK	6,152702603131744E-05	4	_C[Carbamidomethyl (C)]LIDDREMPVKVEAAIALQVLISNQEK_	23655,888671875	3099,591552734375	2911,917724609375
C	OE480_FAIMS_LKJ1_Cap_20221008__rapamycom_0uM_1	1	IPO7	O95373	IPO7_HUMAN	0	ETENDDLTNVIQK	ETENDDLTNVIQK	2,1631700542919322E-16	2	_ETENDDLTNVIQK_	33052,6015625	2345,55322265625	2173,972412109375
C	OE480_FAIMS_LKJ1_Cap_20221008__rapamycom_0uM_1	1	IPO7	O95373	IPO7_HUMAN	0	FPNNVEPVTNHFITQWLNDVDCFLGLHDRK	FPNNVEPVTNHFITQWLNDVDCFLGLHDRK	2,8257321741553024E-13	5	_FPNNVEPVTNHFITQWLNDVDC[Carbamidomethyl (C)]FLGLHDRK_	58139,359375	1402,28857421875	1344,7569580078125
C	OE480_FAIMS_LKJ1_Cap_20221008__rapamycom_0uM_1	1	IPO7	O95373	IPO7_HUMAN	0	SLNFVSTLLQITMSEQLDLPVR	SLNFVSTLLQITMSEQLDLPVR	1,3217290806475478E-06	4	_SLNFVSTLLQITMSEQLDLPVR_	9901,40625	1225,5411376953125	1208,5052490234375
C	OE480_FAIMS_LKJ1_Cap_20221008__rapamycom_0uM_1	1	IPO7	O95373	IPO7_HUMAN	0	KDGALHMIGSLAEILLKK	KDGALHMIGSLAEILLKK	1,4979905981111043E-11	4	_KDGALHMIGSLAEILLKK_	13403,453125	582,687255859375	548,8213500976562
C	OE480_FAIMS_LKJ1_Cap_20221008__rapamycom_0uM_1	1	ARIH2	O95376	ARI2_HUMAN	0	SLQLEAQTYQR	SLQLEAQTYQR	2,0337867503174115E-22	2	_SLQLEAQTYQR_	258418,75	45592,921875	41898,203125
C	OE480_FAIMS_LKJ1_Cap_20221008__rapamycom_0uM_1	1	ARIH2	O95376	ARI2_HUMAN	0	SNSAQLLVEAR	SNSAQLLVEAR	5,867274949720787E-21	2	_SNSAQLLVEAR_	287359,9375	39791,0859375	36594,55859375
C	OE480_FAIMS_LKJ1_Cap_20221008__rapamycom_0uM_1	1	ARIH2	O95376	ARI2_HUMAN	0	DYVESHYQLQLCPGADCPMVIR	DYVESHYQLQLCPGADCPMVIR	1,3487754810905004E-22	3	_DYVESHYQLQLC[Carbamidomethyl (C)]PGADC[Carbamidomethyl (C)]PMVIR_	138518,046875	27574,716796875	25683,953125
C	OE480_FAIMS_LKJ1_Cap_20221008__rapamycom_0uM_1	1	ARIH2	O95376	ARI2_HUMAN	0	KENLLSLACQHQFCR	KENLLSLACQHQFCR	4,10742168828279E-20	4	_KENLLSLAC[Carbamidomethyl (C)]QHQFC[Carbamidomethyl (C)]R_	76430,984375	13945,1875	12827,669921875
C	OE480_FAIMS_LKJ1_Cap_20221008__rapamycom_0uM_1	1	ARIH2	O95376	ARI2_HUMAN	0	YLFYFER	YLFYFER	2,050058733021873E-15	2	_YLFYFER_	48190,82421875	8868,3447265625	8199,8779296875
C	OE480_FAIMS_LKJ1_Cap_20221008__rapamycom_0uM_1	1	ARIH2	O95376	ARI2_HUMAN	0	VMNNLGTWIDWQYLQNAAK	VMNNLGTWIDWQYLQNAAK	3,3653943980913034E-21	3	_VMNNLGTWIDWQYLQNAAK_	407860,46875	7887,99609375	7374,51708984375
C	OE480_FAIMS_LKJ1_Cap_20221008__rapamycom_0uM_1	1	ARIH2	O95376	ARI2_HUMAN	0	LILVNFHWQVSEILDRYK	LILVNFHWQVSEILDRYK	7,970424416805605E-22	4	_LILVNFHWQVSEILDRYK_	268256,625	6095,18994140625	5681,0390625
C	OE480_FAIMS_LKJ1_Cap_20221008__rapamycom_0uM_1	1	ARIH2	O95376	ARI2_HUMAN	0	CNEVFCFK	CNEVFCFK	6,757655634392148E-23	2	_C[Carbamidomethyl (C)]NEVFC[Carbamidomethyl (C)]FK_	112072,28125	8163,8388671875	7554,4609375
C	OE480_FAIMS_LKJ1_Cap_20221008__rapamycom_0uM_1	1	ARIH2	O95376	ARI2_HUMAN	0	QMYHAPTDCATIRK	QMYHAPTDCATIRK	2,0158444134735884E-19	4	_QMYHAPTDC[Carbamidomethyl (C)]ATIRK_	116984	4555,6611328125	4205,98828125
C	OE480_FAIMS_LKJ1_Cap_20221008__rapamycom_0uM_1	1	ARIH2	O95376	ARI2_HUMAN	0	QMYHAPTDCATIRK	QMYHAPTDCATIRK	4,0128582273072857E-22	3	_QMYHAPTDC[Carbamidomethyl (C)]ATIRK_	56832,8359375	2831,54833984375	2614,232177734375
C	OE480_FAIMS_LKJ1_Cap_20221008__rapamycom_0uM_1	1	ARIH2	O95376	ARI2_HUMAN	0	TPEDFVFPLLPNEELREK	TPEDFVFPLLPNEELREK	7,708486462191574E-13	3	_TPEDFVFPLLPNEELREK_	58999,921875	5473,50341796875	5148,27587890625
C	OE480_FAIMS_LKJ1_Cap_20221008__rapamycom_0uM_1	1	ARIH2	O95376	ARI2_HUMAN	0	DGVGVGVSCMAQDCPLR	DGVGVGVSCMAQDCPLR	1,7728984327165626E-19	2	_DGVGVGVSC[Carbamidomethyl (C)]MAQDC[Carbamidomethyl (C)]PLR_	26929,91015625	4750,40625	4388,25390625
C	OE480_FAIMS_LKJ1_Cap_20221008__rapamycom_0uM_1	1	ARIH2	O95376	ARI2_HUMAN	0	ENLLSLACQHQFCR	ENLLSLACQHQFCR	3,08728267008814E-18	2	_ENLLSLAC[Carbamidomethyl (C)]QHQFC[Carbamidomethyl (C)]R_	25627,3125	3655,791015625	3376,803466796875
C	OE480_FAIMS_LKJ1_Cap_20221008__rapamycom_0uM_1	1	ARIH2	O95376	ARI2_HUMAN	0	HVPTSHPPHHCAVCMQFVRK	HVPTSHPPHHCAVCMQFVRK	2,762430342579026E-12	5	_HVPTSHPPHHC[Carbamidomethyl (C)]AVC[Carbamidomethyl (C)]MQFVRK_	46205,3515625	3432,58642578125	3163,605224609375
C	OE480_FAIMS_LKJ1_Cap_20221008__rapamycom_0uM_1	1	ARIH2	O95376	ARI2_HUMAN	0	YLFYFERWENHNK	YLFYFERWENHNK	5,674198238195721E-09	3	_YLFYFERWENHNK_	123956,5390625	3529,736083984375	3260,865478515625
C	OE480_FAIMS_LKJ1_Cap_20221008__rapamycom_0uM_1	1	ARIH2	O95376	ARI2_HUMAN	0	TLLKDFHDT	TLLKDFHDT	3,462971159226345E-22	2	_TLLKDFHDT_	73688,3671875	2682,088134765625	2473,8291015625
C	OE480_FAIMS_LKJ1_Cap_20221008__rapamycom_0uM_1	1	ARIH2	O95376	ARI2_HUMAN	0	ESEGALNEHMTSLASVLK	ESEGALNEHMTSLASVLK	6,64869673316758E-08	2	_ESEGALNEHMTSLASVLK_	43599,1171875	1812,645751953125	1677,4393310546875
C	OE480_FAIMS_LKJ1_Cap_20221008__rapamycom_0uM_1	1	ARIH2	O95376	ARI2_HUMAN	0	ENPDIVNQSQQAQAR	ENPDIVNQSQQAQAR	3,617044416246115E-07	2	_ENPDIVNQSQQAQAR_	2111,580322265625	1566,374755859375	1448,4964599609375
C	OE480_FAIMS_LKJ1_Cap_20221008__rapamycom_0uM_1	1	ARIH2	O95376	ARI2_HUMAN	0	YKENPDIVNQSQQAQAR	YKENPDIVNQSQQAQAR	1,382926779659269E-19	2	_YKENPDIVNQSQQAQAR_	12345,689453125	1597,4642333984375	1475,7119140625
C	OE480_FAIMS_LKJ1_Cap_20221008__rapamycom_0uM_1	1	ARIH2	O95376	ARI2_HUMAN	0	QMYHAPTDCATIR	QMYHAPTDCATIR	5,357471665368617E-12	2	_QMYHAPTDC[Carbamidomethyl (C)]ATIR_	3698,36328125	1243,265625	1149,431640625
C	OE480_FAIMS_LKJ1_Cap_20221008__rapamycom_0uM_1	1	ARIH2	O95376	ARI2_HUMAN	0	SCWEQHCSVLVK	SCWEQHCSVLVK	3,8653050367808296E-23	2	_SC[Carbamidomethyl (C)]WEQHC[Carbamidomethyl (C)]SVLVK_	28600,24609375	1334,73046875	1231,9444580078125
C	OE480_FAIMS_LKJ1_Cap_20221008__rapamycom_0uM_1	1	TNFAIP8	O95379	TFIP8_HUMAN	0	VNNVFDHFSDCEFLAALYNPFGNFKPHLQK	VNNVFDHFSDCEFLAALYNPFGNFKPHLQK	5,563879951990489E-16	5	_VNNVFDHFSDC[Carbamidomethyl (C)]EFLAALYNPFGNFKPHLQK_	504913,8125	17377,515625	16325,3974609375
C	OE480_FAIMS_LKJ1_Cap_20221008__rapamycom_0uM_1	1	TNFAIP8	O95379	TFIP8_HUMAN	0	VNNVFDHFSDCEFLAALYNPFGNFKPHLQK	VNNVFDHFSDCEFLAALYNPFGNFKPHLQK	4,110600237980247E-17	4	_VNNVFDHFSDC[Carbamidomethyl (C)]EFLAALYNPFGNFKPHLQK_	439526,71875	16092,578125	15118,2548828125
C	OE480_FAIMS_LKJ1_Cap_20221008__rapamycom_0uM_1	1	TNFAIP8	O95379	TFIP8_HUMAN	0	SIATTLIDDTSSEVLDELYR	SIATTLIDDTSSEVLDELYR	6,615749953276131E-22	3	_SIATTLIDDTSSEVLDELYR_	210159,078125	10808,373046875	10226,8125
C	OE480_FAIMS_LKJ1_Cap_20221008__rapamycom_0uM_1	1	TNFAIP8	O95379	TFIP8_HUMAN	0	NLAVQAQKK	NLAVQAQKK	3,421608677736388E-19	2	_NLAVQAQKK_	49364,31640625	3352,82275390625	3083,072265625
C	OE480_FAIMS_LKJ1_Cap_20221008__rapamycom_0uM_1	1	TNFAIP8	O95379	TFIP8_HUMAN	0	SIATTLIDDTSSEVLDELYRVTR	SIATTLIDDTSSEVLDELYRVTR	1,6724795744999292E-15	3	_SIATTLIDDTSSEVLDELYRVTR_	30097,0234375	2118,077880859375	2045,6448974609375
C	OE480_FAIMS_LKJ1_Cap_20221008__rapamycom_0uM_1	1	TNFAIP8	O95379	TFIP8_HUMAN	0	MHSEAEESKEVATDVFNSK	MHSEAEESKEVATDVFNSK	8,325016302403621E-21	3	_[Acetyl (Protein N-term)]MHSEAEESKEVATDVFNSK_	68617,578125	2214,424560546875	2048,476806640625
C	OE480_FAIMS_LKJ1_Cap_20221008__rapamycom_0uM_1	1	TNFAIP8	O95379	TFIP8_HUMAN	0	NNQFNQDELALMEK	NNQFNQDELALMEK	1,3805298459174043E-20	2	_NNQFNQDELALMEK_	31321,88671875	2260,813232421875	2088,333251953125
C	OE480_FAIMS_LKJ1_Cap_20221008__rapamycom_0uM_1	1	MAP3K6	O95382	M3K6_HUMAN	0	ASAQTLLGDPFLQPGKR	ASAQTLLGDPFLQPGKR	6,766251495942223E-16	3	_ASAQTLLGDPFLQPGKR_	13840,3984375	2838,595703125	2630,581787109375
C	OE480_FAIMS_LKJ1_Cap_20221008__rapamycom_0uM_1	1	MAP3K6	O95382	M3K6_HUMAN	0	GLADGLVQAGVGTEALLTPLVGR	GLADGLVQAGVGTEALLTPLVGR	1,2975701875861857E-15	3	_GLADGLVQAGVGTEALLTPLVGR_	20439,728515625	2131,024169921875	2006,7412109375
C	OE480_FAIMS_LKJ1_Cap_20221008__rapamycom_0uM_1	1	MAP3K6	O95382	M3K6_HUMAN	0	DIKGDNVLINTFSGLLK	DIKGDNVLINTFSGLLK	1,1084190639202525E-19	3	_DIKGDNVLINTFSGLLK_	45669,0546875	1885,0675048828125	1765,4176025390625
C	OE480_FAIMS_LKJ1_Cap_20221008__rapamycom_0uM_1	1	SLU7	O95391	SLU7_HUMAN	0	FTGTNIAPDEHVQPQLMFDYDGKR	FTGTNIAPDEHVQPQLMFDYDGKR	6,217186568303713E-19	4	_FTGTNIAPDEHVQPQLMFDYDGKR_	36229,6484375	1991,697021484375	1843,2554931640625
C	OE480_FAIMS_LKJ1_Cap_20221008__rapamycom_0uM_1	1	PGM3	O95394	AGM1_HUMAN	0	MGLLAVLR	MGLLAVLR	2,9745510923215824E-19	2	_MGLLAVLR_	309851,375	93235,859375	86693,90625
C	OE480_FAIMS_LKJ1_Cap_20221008__rapamycom_0uM_1	1	PGM3	O95394	AGM1_HUMAN	0	VYAEADSQESADHLAHEVSLAVFQLAGGIGERPQPGF	VYAEADSQESADHLAHEVSLAVFQLAGGIGERPQPGF	4,153523722953599E-19	4	_VYAEADSQESADHLAHEVSLAVFQLAGGIGERPQPGF_	845752,25	45527,32421875	42939,1328125
C	OE480_FAIMS_LKJ1_Cap_20221008__rapamycom_0uM_1	1	PGM3	O95394	AGM1_HUMAN	0	VYAEADSQESADHLAHEVSLAVFQLAGGIGERPQPGF	VYAEADSQESADHLAHEVSLAVFQLAGGIGERPQPGF	4,0795878318938466E-17	5	_VYAEADSQESADHLAHEVSLAVFQLAGGIGERPQPGF_	127607,625	5157,4833984375	4864,328125
C	OE480_FAIMS_LKJ1_Cap_20221008__rapamycom_0uM_1	1	PGM3	O95394	AGM1_HUMAN	0	AFVELTK	AFVELTK	3,498577173191053E-14	2	_AFVELTK_	336518,09375	45710,71875	42213,48046875
C	OE480_FAIMS_LKJ1_Cap_20221008__rapamycom_0uM_1	1	PGM3	O95394	AGM1_HUMAN	0	VISTTDAER	VISTTDAER	1,0745478227405909E-19	2	_VISTTDAER_	80677,75	16394,845703125	15153,0849609375
C	OE480_FAIMS_LKJ1_Cap_20221008__rapamycom_0uM_1	1	PGM3	O95394	AGM1_HUMAN	0	AFVRPSGTEDVVR	AFVRPSGTEDVVR	1,5770022788781625E-17	2	_AFVRPSGTEDVVR_	115313,34375	7954,04638671875	7333,4267578125
C	OE480_FAIMS_LKJ1_Cap_20221008__rapamycom_0uM_1	1	PGM3	O95394	AGM1_HUMAN	0	SLKVDCANGIGALK	SLKVDCANGIGALK	4,320729641595702E-19	2	_SLKVDC[Carbamidomethyl (C)]ANGIGALK_	83787,859375	8560,5107421875	7904,21826171875
C	OE480_FAIMS_LKJ1_Cap_20221008__rapamycom_0uM_1	1	PGM3	O95394	AGM1_HUMAN	0	SHQKPPQGMEIK	SHQKPPQGMEIK	2,5135266099403843E-19	2	_SHQKPPQGMEIK_	39284,45703125	7456,30712890625	6871,525390625
C	OE480_FAIMS_LKJ1_Cap_20221008__rapamycom_0uM_1	1	PGM3	O95394	AGM1_HUMAN	0	SLKVDCANGIGALKLR	SLKVDCANGIGALKLR	3,863306693550578E-13	3	_SLKVDC[Carbamidomethyl (C)]ANGIGALKLR_	36082,2265625	6804,341796875	6257,98095703125
C	OE480_FAIMS_LKJ1_Cap_20221008__rapamycom_0uM_1	1	PGM3	O95394	AGM1_HUMAN	0	QAVTPPGLQEAINDLVKK	QAVTPPGLQEAINDLVKK	5,758485965355738E-17	3	_QAVTPPGLQEAINDLVKK_	397275,75	6420,173828125	5990,81201171875
C	OE480_FAIMS_LKJ1_Cap_20221008__rapamycom_0uM_1	1	PGM3	O95394	AGM1_HUMAN	0	LREMEHYFSQGLSVQLFNDGSKGK	LREMEHYFSQGLSVQLFNDGSKGK	3,601028589714469E-14	4	_LREMEHYFSQGLSVQLFNDGSKGK_	86840,078125	5856,130859375	5416,51513671875
C	OE480_FAIMS_LKJ1_Cap_20221008__rapamycom_0uM_1	1	PGM3	O95394	AGM1_HUMAN	0	QAVTPPGLQEAINDLVK	QAVTPPGLQEAINDLVK	5,560203533714417E-07	3	_QAVTPPGLQEAINDLVK_	79685,796875	3918,442138671875	3682,678955078125
C	OE480_FAIMS_LKJ1_Cap_20221008__rapamycom_0uM_1	1	PGM3	O95394	AGM1_HUMAN	0	AFVELTKQASCSGDEYR	AFVELTKQASCSGDEYR	4,834809654770613E-20	3	_AFVELTKQASC[Carbamidomethyl (C)]SGDEYR_	50447,26171875	2321,452880859375	2144,5927734375
C	OE480_FAIMS_LKJ1_Cap_20221008__rapamycom_0uM_1	1	PGM3	O95394	AGM1_HUMAN	0	GKLNHLCGADFVK	GKLNHLCGADFVK	1,6538379158411775E-13	3	_GKLNHLC[Carbamidomethyl (C)]GADFVK_	38200,26953125	1507,1580810546875	1393,304443359375
C	OE480_FAIMS_LKJ1_Cap_20221008__rapamycom_0uM_1	1	PGM3	O95394	AGM1_HUMAN	0	GKLNHLCGADFVK	GKLNHLCGADFVK	4,445122179757583E-17	2	_GKLNHLC[Carbamidomethyl (C)]GADFVK_	3962,785400390625	267,80572509765625	247,57664489746094
C	OE480_FAIMS_LKJ1_Cap_20221008__rapamycom_0uM_1	1	PGM3	O95394	AGM1_HUMAN	0	LNHLCGADFVK	LNHLCGADFVK	9,595791151706393E-25	2	_LNHLC[Carbamidomethyl (C)]GADFVK_	22505,88671875	1908,158203125	1765,562255859375
C	OE480_FAIMS_LKJ1_Cap_20221008__rapamycom_0uM_1	1	PGM3	O95394	AGM1_HUMAN	0	MDLGAITK	MDLGAITK	5,0246197899197586E-17	2	_[Acetyl (Protein N-term)]MDLGAITK_	13665,8564453125	1928,3634033203125	1783,1390380859375
C	OE480_FAIMS_LKJ1_Cap_20221008__rapamycom_0uM_1	1	MOCS3	O95396	MOCS3_HUMAN	0	QLVLPELGVHGQLR	QLVLPELGVHGQLR	1,6295512403769027E-22	3	_QLVLPELGVHGQLR_	271356,875	30378,673828125	28202,51953125
C	OE480_FAIMS_LKJ1_Cap_20221008__rapamycom_0uM_1	1	MOCS3	O95396	MOCS3_HUMAN	0	SLQLLSPEER	SLQLLSPEER	1,070023727446984E-12	2	_SLQLLSPEER_	190703,375	25237,650390625	23235,166015625
C	OE480_FAIMS_LKJ1_Cap_20221008__rapamycom_0uM_1	1	MOCS3	O95396	MOCS3_HUMAN	0	QVLHGEALAGQAK	QVLHGEALAGQAK	1,0965390932735199E-21	2	_QVLHGEALAGQAK_	53007,19921875	10510,19921875	9699,2314453125
C	OE480_FAIMS_LKJ1_Cap_20221008__rapamycom_0uM_1	1	MOCS3	O95396	MOCS3_HUMAN	0	QVLHGEALAGQAK	QVLHGEALAGQAK	2,9101873439851947E-18	3	_QVLHGEALAGQAK_	100476,8359375	6408,2822265625	5913,9306640625
C	OE480_FAIMS_LKJ1_Cap_20221008__rapamycom_0uM_1	1	MOCS3	O95396	MOCS3_HUMAN	0	DVVGGLMAWAAK	DVVGGLMAWAAK	6,125341005084868E-22	2	_DVVGGLMAWAAK_	161516,75	13889,234375	13034,796875
C	OE480_FAIMS_LKJ1_Cap_20221008__rapamycom_0uM_1	1	MOCS3	O95396	MOCS3_HUMAN	0	RYDVVADCSDNVPTR	RYDVVADCSDNVPTR	3,118788171786157E-19	3	_RYDVVADC[Carbamidomethyl (C)]SDNVPTR_	49470,1484375	7582,17822265625	7009,91748046875
C	OE480_FAIMS_LKJ1_Cap_20221008__rapamycom_0uM_1	1	MOCS3	O95396	MOCS3_HUMAN	0	RYDVVADCSDNVPTR	RYDVVADCSDNVPTR	2,3082069670251526E-21	2	_RYDVVADC[Carbamidomethyl (C)]SDNVPTR_	11221,091796875	1267,4932861328125	1171,8629150390625
C	OE480_FAIMS_LKJ1_Cap_20221008__rapamycom_0uM_1	1	MOCS3	O95396	MOCS3_HUMAN	0	YLVNDACVLAGRPLVSASALR	YLVNDACVLAGRPLVSASALR	8,694555845393368E-18	3	_YLVNDAC[Carbamidomethyl (C)]VLAGRPLVSASALR_	87964,453125	8528,986328125	7941,90869140625
C	OE480_FAIMS_LKJ1_Cap_20221008__rapamycom_0uM_1	1	MOCS3	O95396	MOCS3_HUMAN	0	ASREEVLALQAEVAQREEELNSLK	ASREEVLALQAEVAQREEELNSLK	3,9557198106686424E-13	4	_[Acetyl (Protein N-term)]ASREEVLALQAEVAQREEELNSLK_	25729,4921875	6037,1396484375	5681,27490234375
C	OE480_FAIMS_LKJ1_Cap_20221008__rapamycom_0uM_1	1	MOCS3	O95396	MOCS3_HUMAN	0	IAAGLGPSYSGSLLLFDALR	IAAGLGPSYSGSLLLFDALR	5,383331833051253E-17	3	_IAAGLGPSYSGSLLLFDALR_	57293,953125	4420,5986328125	4152,90478515625
C	OE480_FAIMS_LKJ1_Cap_20221008__rapamycom_0uM_1	1	MOCS3	O95396	MOCS3_HUMAN	0	ILQSLSAAQELDPLTVR	ILQSLSAAQELDPLTVR	2,2032226412021336E-06	3	_ILQSLSAAQELDPLTVR_	5683,578125	3193,492431640625	2993,28076171875
C	OE480_FAIMS_LKJ1_Cap_20221008__rapamycom_0uM_1	1	MOCS3	O95396	MOCS3_HUMAN	0	VSVTDYKR	VSVTDYKR	3,4964247449063104E-23	2	_VSVTDYKR_	9732,9873046875	2232,0595703125	2065,73779296875
C	OE480_FAIMS_LKJ1_Cap_20221008__rapamycom_0uM_1	1	MOCS3	O95396	MOCS3_HUMAN	0	LLDSGAFHLLLDVRPQVEVDICR	LLDSGAFHLLLDVRPQVEVDICR	7,904936967596017E-20	4	_LLDSGAFHLLLDVRPQVEVDIC[Carbamidomethyl (C)]R_	33606,85546875	1714,352294921875	1593,49365234375
C	OE480_FAIMS_LKJ1_Cap_20221008__rapamycom_0uM_1	1	CD2BP2	O95400	CD2B2_HUMAN	0	LVDPVAGSGGPGSR	LVDPVAGSGGPGSR	5,993606149637123E-17	2	_LVDPVAGSGGPGSR_	634986,375	101720,859375	94162,734375
C	OE480_FAIMS_LKJ1_Cap_20221008__rapamycom_0uM_1	1	CD2BP2	O95400	CD2B2_HUMAN	0	DSWLDNIDWVK	DSWLDNIDWVK	1,5063826987787232E-19	2	_DSWLDNIDWVK_	599091,375	61832,4140625	57812,76953125
C	OE480_FAIMS_LKJ1_Cap_20221008__rapamycom_0uM_1	1	CD2BP2	O95400	CD2B2_HUMAN	0	GNLGVYQETR	GNLGVYQETR	1,787004969210112E-15	2	_GNLGVYQETR_	288525,4375	45247,41796875	41842,04296875
C	OE480_FAIMS_LKJ1_Cap_20221008__rapamycom_0uM_1	1	CD2BP2	O95400	CD2B2_HUMAN	0	ITPFNLQEEMEEGHFDADGNYFLNR	ITPFNLQEEMEEGHFDADGNYFLNR	2,348511852419671E-15	3	_ITPFNLQEEMEEGHFDADGNYFLNR_	380775,40625	24056,25390625	22613,623046875
C	OE480_FAIMS_LKJ1_Cap_20221008__rapamycom_0uM_1	1	CD2BP2	O95400	CD2B2_HUMAN	0	ITPFNLQEEMEEGHFDADGNYFLNR	ITPFNLQEEMEEGHFDADGNYFLNR	3,193323047695279E-21	4	_ITPFNLQEEMEEGHFDADGNYFLNR_	62940,4453125	5655,404296875	5316,37109375
C	OE480_FAIMS_LKJ1_Cap_20221008__rapamycom_0uM_1	1	CD2BP2	O95400	CD2B2_HUMAN	0	LSGLADQMVAR	LSGLADQMVAR	1,3874916178948453E-16	2	_LSGLADQMVAR_	123760,59375	21930,51953125	20325,9453125
C	OE480_FAIMS_LKJ1_Cap_20221008__rapamycom_0uM_1	1	CD2BP2	O95400	CD2B2_HUMAN	0	RIDFDLYT	RIDFDLYT	9,829113729167764E-18	2	_RIDFDLYT_	93237,734375	17405,271484375	16150,0048828125
C	OE480_FAIMS_LKJ1_Cap_20221008__rapamycom_0uM_1	1	CD2BP2	O95400	CD2B2_HUMAN	0	ETVAGALRR	ETVAGALRR	1,0701925214872312E-16	2	_ETVAGALRR_	35294,39453125	2456,544677734375	2269,63671875
C	OE480_FAIMS_LKJ1_Cap_20221008__rapamycom_0uM_1	1	CD2BP2	O95400	CD2B2_HUMAN	0	GDGLVDVMWEYK	GDGLVDVMWEYK	5,895619869333202E-21	2	_GDGLVDVMWEYK_	24303,83984375	2613,37841796875	2432,644775390625
C	OE480_FAIMS_LKJ1_Cap_20221008__rapamycom_0uM_1	1	CD2BP2	O95400	CD2B2_HUMAN	0	KVTFQGVGDEEDEDEIIVPK	KVTFQGVGDEEDEDEIIVPK	1,7517247301764943E-09	3	_KVTFQGVGDEEDEDEIIVPK_	36233,5546875	966,5463256835938	894,1993408203125
C	OE480_FAIMS_LKJ1_Cap_20221008__rapamycom_0uM_1	1	MED26	O95402	MED26_HUMAN	0	AGLSPAEPLLSR	AGLSPAEPLLSR	2,5635089963799797E-19	2	_AGLSPAEPLLSR_	46055,25390625	6851,36328125	6359,6171875
C	OE480_FAIMS_LKJ1_Cap_20221008__rapamycom_0uM_1	1	MED26	O95402	MED26_HUMAN	0	NMVAVLEVISSLEKYPITK	NMVAVLEVISSLEKYPITK	2,6186236377988497E-17	3	_NMVAVLEVISSLEKYPITK_	19472,44140625	1113,9757080078125	1050,9737548828125
C	OE480_FAIMS_LKJ1_Cap_20221008__rapamycom_0uM_1	1	SVIL	O95425	SVIL_HUMAN	0	SAMETVLQYCK	SAMETVLQYCK	1,7468523282152424E-19	2	_SAMETVLQYC[Carbamidomethyl (C)]K_	27445,50390625	9735,6083984375	8976,1845703125
C	OE480_FAIMS_LKJ1_Cap_20221008__rapamycom_0uM_1	1	SVIL	O95425	SVIL_HUMAN	0	FSSSIENSDSPVR	FSSSIENSDSPVR	8,209095151996567E-23	2	_FSSSIENSDSPVR_	31938,65625	6089,701171875	5629,50048828125
C	OE480_FAIMS_LKJ1_Cap_20221008__rapamycom_0uM_1	1	SVIL	O95425	SVIL_HUMAN	0	MNAQGNLDLR	MNAQGNLDLR	3,861480877336088E-19	2	_MNAQGNLDLR_	27569,9453125	3444,77001953125	3178,64599609375
C	OE480_FAIMS_LKJ1_Cap_20221008__rapamycom_0uM_1	1	SVIL	O95425	SVIL_HUMAN	0	AAEFGEPTSEQTGTAAGK	AAEFGEPTSEQTGTAAGK	7,820177450476665E-19	2	_AAEFGEPTSEQTGTAAGK_	21665,24609375	3348,50439453125	3095,283447265625
C	OE480_FAIMS_LKJ1_Cap_20221008__rapamycom_0uM_1	1	SVIL	O95425	SVIL_HUMAN	0	EDLLQEYTEQR	EDLLQEYTEQR	7,611775675142237E-13	2	_EDLLQEYTEQR_	26563,76171875	2712,62744140625	2507,038818359375
C	OE480_FAIMS_LKJ1_Cap_20221008__rapamycom_0uM_1	1	SVIL	O95425	SVIL_HUMAN	0	SNEEEETSDSSLEK	SNEEEETSDSSLEK	8,1692958685153965E-25	2	_SNEEEETSDSSLEK_	12891,921875	1339,9034423828125	1234,74755859375
C	OE480_FAIMS_LKJ1_Cap_20221008__rapamycom_0uM_1	1	BAG4	O95429	BAG4_HUMAN	0	VQYLEQEVEEFVGK	VQYLEQEVEEFVGK	5,515511156712831E-07	2	_VQYLEQEVEEFVGK_	36567,890625	11272,8720703125	10576,90234375
C	OE480_FAIMS_LKJ1_Cap_20221008__rapamycom_0uM_1	1	BAG4	O95429	BAG4_HUMAN	0	ELLELDSVETGGQDSVR	ELLELDSVETGGQDSVR	3,8874808683056984E-15	2	_ELLELDSVETGGQDSVR_	53295,9765625	9056,9501953125	8388,59765625
C	OE480_FAIMS_LKJ1_Cap_20221008__rapamycom_0uM_1	1	BAG4	O95429	BAG4_HUMAN	0	SGYGPSDGPSYGR	SGYGPSDGPSYGR	4,244291528964757E-21	2	_SGYGPSDGPSYGR_	51020,79296875	4751,08251953125	4392,27001953125
C	OE480_FAIMS_LKJ1_Cap_20221008__rapamycom_0uM_1	1	BAG4	O95429	BAG4_HUMAN	0	AYWLLEEMLTK	AYWLLEEMLTK	4,109909244684977E-09	2	_AYWLLEEMLTK_	84333,2109375	4096,3740234375	3837,70556640625
C	OE480_FAIMS_LKJ1_Cap_20221008__rapamycom_0uM_1	1	BAG4	O95429	BAG4_HUMAN	0	SSGNSPTPVSR	SSGNSPTPVSR	8,716787678199959E-21	2	_SSGNSPTPVSR_	20173,203125	3259,1064453125	2992,068359375
C	OE480_FAIMS_LKJ1_Cap_20221008__rapamycom_0uM_1	1	BAG4	O95429	BAG4_HUMAN	0	DSSYPYSQSDQSMNR	DSSYPYSQSDQSMNR	5,586763947766783E-20	2	_DSSYPYSQSDQSMNR_	21602,94140625	2184,604736328125	2018,774658203125
C	OE480_FAIMS_LKJ1_Cap_20221008__rapamycom_0uM_1	1	BAG4	O95429	BAG4_HUMAN	0	SVPQSGPTVRPQEDAWASPGAYGMGGR	SVPQSGPTVRPQEDAWASPGAYGMGGR	5,137374568983181E-07	3	_SVPQSGPTVRPQEDAWASPGAYGMGGR_	37330,27734375	1814,313232421875	1679,451416015625
C	OE480_FAIMS_LKJ1_Cap_20221008__rapamycom_0uM_1	1	AHSA1	O95433	AHSA1_HUMAN	0	ETFLTSPEELYR	ETFLTSPEELYR	6,921394951485553E-22	2	_ETFLTSPEELYR_	245944,46875	56961,515625	52665,8984375
C	OE480_FAIMS_LKJ1_Cap_20221008__rapamycom_0uM_1	1	AHSA1	O95433	AHSA1_HUMAN	0	WGEGDPR	WGEGDPR	1,0301053847175484E-07	2	_WGEGDPR_	376482,28125	13994,7646484375	12931,92578125
C	OE480_FAIMS_LKJ1_Cap_20221008__rapamycom_0uM_1	1	AHSA1	O95433	AHSA1_HUMAN	0	ADATNVNNWHWTER	ADATNVNNWHWTER	1,389456409260043E-17	2	_ADATNVNNWHWTER_	120187,6875	12332,166015625	11435,0283203125
C	OE480_FAIMS_LKJ1_Cap_20221008__rapamycom_0uM_1	1	AHSA1	O95433	AHSA1_HUMAN	0	YYFEGIK	YYFEGIK	6,306384866741088E-08	2	_YYFEGIK_	107385,953125	10084,291015625	9339,83203125
C	OE480_FAIMS_LKJ1_Cap_20221008__rapamycom_0uM_1	1	AHSA1	O95433	AHSA1_HUMAN	0	LIFFYEWSVK	LIFFYEWSVK	2,767774459918711E-19	2	_LIFFYEWSVK_	94210,09375	4674,56787109375	4362,48828125
C	OE480_FAIMS_LKJ1_Cap_20221008__rapamycom_0uM_1	1	AHSA1	O95433	AHSA1_HUMAN	0	ADATNVNNWHWTERDASNWSTDKLK	ADATNVNNWHWTERDASNWSTDKLK	1,3560085090123906E-19	4	_ADATNVNNWHWTERDASNWSTDKLK_	849059	9837,728515625	9104,5078125
C	OE480_FAIMS_LKJ1_Cap_20221008__rapamycom_0uM_1	1	AHSA1	O95433	AHSA1_HUMAN	0	DASNWSTDKLK	DASNWSTDKLK	1,6012280977848363E-20	2	_DASNWSTDKLK_	126108,375	9911,9765625	9160,7939453125
C	OE480_FAIMS_LKJ1_Cap_20221008__rapamycom_0uM_1	1	AHSA1	O95433	AHSA1_HUMAN	0	VFTTQELVQAFTHAPATLEADR	VFTTQELVQAFTHAPATLEADR	5,214292962680023E-15	3	_VFTTQELVQAFTHAPATLEADR_	108553,8359375	5808,48486328125	5408,94580078125
C	OE480_FAIMS_LKJ1_Cap_20221008__rapamycom_0uM_1	1	AHSA1	O95433	AHSA1_HUMAN	0	EAMGIYISTLKTEFTQGMILPTMNGESVDPVGQPALK	EAMGIYISTLKTEFTQGMILPTMNGESVDPVGQPALK	3,5397857664187824E-15	4	_EAMGIYISTLKTEFTQGMILPTMNGESVDPVGQPALK_	112473,2734375	4946,56982421875	4655,572265625
C	OE480_FAIMS_LKJ1_Cap_20221008__rapamycom_0uM_1	1	AHSA1	O95433	AHSA1_HUMAN	0	TQARPVGVKIPTCK	TQARPVGVKIPTCK	6,382267930784352E-11	3	_TQARPVGVKIPTC[Carbamidomethyl (C)]K_	53307,125	3598,912841796875	3322,264892578125
C	OE480_FAIMS_LKJ1_Cap_20221008__rapamycom_0uM_1	1	PARN	O95453	PARN_HUMAN	0	NGIPYLNQEEER	NGIPYLNQEEER	2,108177153433535E-21	2	_NGIPYLNQEEER_	170464,984375	34431,26171875	31708,72265625
C	OE480_FAIMS_LKJ1_Cap_20221008__rapamycom_0uM_1	1	PARN	O95453	PARN_HUMAN	0	IQTYAEYMGR	IQTYAEYMGR	3,497337192095296E-21	2	_IQTYAEYMGR_	197135,6875	31212,37890625	28745,037109375
C	OE480_FAIMS_LKJ1_Cap_20221008__rapamycom_0uM_1	1	PARN	O95453	PARN_HUMAN	0	CPVTIPEDQKK	CPVTIPEDQKK	1,7849917376254445E-21	3	_C[Carbamidomethyl (C)]PVTIPEDQKK_	191071,796875	16037,53515625	14797,2275390625
C	OE480_FAIMS_LKJ1_Cap_20221008__rapamycom_0uM_1	1	PARN	O95453	PARN_HUMAN	0	CPVTIPEDQKK	CPVTIPEDQKK	2,6792774646477687E-20	2	_C[Carbamidomethyl (C)]PVTIPEDQKK_	54934,234375	10122,912109375	9340,013671875
C	OE480_FAIMS_LKJ1_Cap_20221008__rapamycom_0uM_1	1	PARN	O95453	PARN_HUMAN	0	EQEELNDAVGFSR	EQEELNDAVGFSR	1,36952249466302E-22	2	_EQEELNDAVGFSR_	129374,609375	20554,10546875	18977,291015625
C	OE480_FAIMS_LKJ1_Cap_20221008__rapamycom_0uM_1	1	PARN	O95453	PARN_HUMAN	0	FVCQSSSIDFLASQGFDFNKVFR	FVCQSSSIDFLASQGFDFNKVFR	2,5062477546020834E-14	3	_FVC[Carbamidomethyl (C)]QSSSIDFLASQGFDFNKVFR_	236179,09375	17115,638671875	15985,2158203125
C	OE480_FAIMS_LKJ1_Cap_20221008__rapamycom_0uM_1	1	PARN	O95453	PARN_HUMAN	0	FVCQSSSIDFLASQGFDFNKVFR	FVCQSSSIDFLASQGFDFNKVFR	7,620318742703217E-12	4	_FVC[Carbamidomethyl (C)]QSSSIDFLASQGFDFNKVFR_	34767,578125	1357,43603515625	1267,8028564453125
C	OE480_FAIMS_LKJ1_Cap_20221008__rapamycom_0uM_1	1	PARN	O95453	PARN_HUMAN	0	FIDQVVEKIEDLLQSEENKNLDLEPCTGFQR	FIDQVVEKIEDLLQSEENKNLDLEPCTGFQR	3,7481837336801156E-13	4	_FIDQVVEKIEDLLQSEENKNLDLEPC[Carbamidomethyl (C)]TGFQR_	206282,125	17140,84765625	16313,4384765625
C	OE480_FAIMS_LKJ1_Cap_20221008__rapamycom_0uM_1	1	PARN	O95453	PARN_HUMAN	0	NSPATLFEVPDTW	NSPATLFEVPDTW	5,011437514115532E-23	2	_NSPATLFEVPDTW_	265400,40625	13775,6171875	12941,5205078125
C	OE480_FAIMS_LKJ1_Cap_20221008__rapamycom_0uM_1	1	PARN	O95453	PARN_HUMAN	0	GIHVETLETEKK	GIHVETLETEKK	2,7016740705778687E-18	3	_GIHVETLETEKK_	135192,421875	12768,3349609375	11791,1806640625
C	OE480_FAIMS_LKJ1_Cap_20221008__rapamycom_0uM_1	1	PARN	O95453	PARN_HUMAN	0	VMDIPYLNLEGPDLQPK	VMDIPYLNLEGPDLQPK	2,278884335621186E-21	3	_VMDIPYLNLEGPDLQPK_	192146,921875	12406,9345703125	11599,908203125
C	OE480_FAIMS_LKJ1_Cap_20221008__rapamycom_0uM_1	1	PARN	O95453	PARN_HUMAN	0	NLDLEPCTGFQR	NLDLEPCTGFQR	5,219834861208924E-18	2	_NLDLEPC[Carbamidomethyl (C)]TGFQR_	85717,3828125	12251,9912109375	11332,9833984375
C	OE480_FAIMS_LKJ1_Cap_20221008__rapamycom_0uM_1	1	PARN	O95453	PARN_HUMAN	0	LMASTQPFKDIINNTSLAELEKR	LMASTQPFKDIINNTSLAELEKR	5,11434090738912E-19	4	_LMASTQPFKDIINNTSLAELEKR_	217838,265625	9994,525390625	9322,8408203125
C	OE480_FAIMS_LKJ1_Cap_20221008__rapamycom_0uM_1	1	PARN	O95453	PARN_HUMAN	0	LIEPFFNK	LIEPFFNK	5,328498353353207E-20	2	_LIEPFFNK_	173915,953125	7897,033203125	7295,326171875
C	OE480_FAIMS_LKJ1_Cap_20221008__rapamycom_0uM_1	1	PARN	O95453	PARN_HUMAN	0	SKLIEPFFNK	SKLIEPFFNK	1,443120640701619E-17	2	_SKLIEPFFNK_	66395,234375	5888,626953125	5411,94677734375
C	OE480_FAIMS_LKJ1_Cap_20221008__rapamycom_0uM_1	1	PARN	O95453	PARN_HUMAN	0	RDHVLHVTFPK	RDHVLHVTFPK	1,7547786234874603E-14	3	_RDHVLHVTFPK_	80478,234375	4743,83154296875	4386,34619140625
C	OE480_FAIMS_LKJ1_Cap_20221008__rapamycom_0uM_1	1	PARN	O95453	PARN_HUMAN	0	HAKEQEELNDAVGFSR	HAKEQEELNDAVGFSR	2,2468316601967115E-15	3	_HAKEQEELNDAVGFSR_	21373,91015625	3575,95654296875	3300,37353515625
C	OE480_FAIMS_LKJ1_Cap_20221008__rapamycom_0uM_1	1	PARN	O95453	PARN_HUMAN	0	SFNFYVFPKPFNR	SFNFYVFPKPFNR	5,504671961913789E-17	3	_SFNFYVFPKPFNR_	47085,4375	2947,377197265625	2742,05224609375
C	OE480_FAIMS_LKJ1_Cap_20221008__rapamycom_0uM_1	1	PARN	O95453	PARN_HUMAN	0	FIDQVVEKIEDLLQSEENK	FIDQVVEKIEDLLQSEENK	3,528051566874538E-15	3	_FIDQVVEKIEDLLQSEENK_	56505,265625	1505,55322265625	1427,799560546875
C	OE480_FAIMS_LKJ1_Cap_20221008__rapamycom_0uM_1	1	PARN	O95453	PARN_HUMAN	0	QLREQYDEKR	QLREQYDEKR	2,6776317176375093E-15	2	_QLREQYDEKR_	2510,625732421875	790,4082641601562	726,816162109375
C	OE480_FAIMS_LKJ1_Cap_20221008__rapamycom_0uM_1	1	PSMG1	O95456	PSMG1_HUMAN	0	NIPQSTEILKK	NIPQSTEILKK	1,0860446194597487E-17	2	_NIPQSTEILKK_	570874,625	110438,3203125	102089,71875
C	OE480_FAIMS_LKJ1_Cap_20221008__rapamycom_0uM_1	1	PSMG1	O95456	PSMG1_HUMAN	0	NIPQSTEILKK	NIPQSTEILKK	9,536162225920045E-19	3	_NIPQSTEILKK_	336545,3125	10163,3212890625	9395,0576171875
C	OE480_FAIMS_LKJ1_Cap_20221008__rapamycom_0uM_1	1	PSMG1	O95456	PSMG1_HUMAN	0	AATFFGEVVK	AATFFGEVVK	1,4183792211924707E-17	2	_[Acetyl (Protein N-term)]AATFFGEVVK_	767671,875	74720,8125	70276,9296875
C	OE480_FAIMS_LKJ1_Cap_20221008__rapamycom_0uM_1	1	PSMG1	O95456	PSMG1_HUMAN	0	TSESTGSLPSPFLR	TSESTGSLPSPFLR	5,543525182982652E-20	2	_TSESTGSLPSPFLR_	253501,578125	21405,228515625	19772,787109375
C	OE480_FAIMS_LKJ1_Cap_20221008__rapamycom_0uM_1	1	PSMG1	O95456	PSMG1_HUMAN	0	NIPQSTEILK	NIPQSTEILK	5,070600823965741E-22	2	_NIPQSTEILK_	130255,640625	15703,2685546875	14501,7265625
C	OE480_FAIMS_LKJ1_Cap_20221008__rapamycom_0uM_1	1	PSMG1	O95456	PSMG1_HUMAN	0	LMTTNEIQSNIYT	LMTTNEIQSNIYT	8,690639200715367E-20	2	_LMTTNEIQSNIYT_	1011782,4375	14759,2724609375	13702,361328125
C	OE480_FAIMS_LKJ1_Cap_20221008__rapamycom_0uM_1	1	PSMG1	O95456	PSMG1_HUMAN	0	AGTEDEEEEEEGRR	AGTEDEEEEEEGRR	2,6589876244740512E-20	3	_AGTEDEEEEEEGRR_	30891,19140625	4341,1494140625	3991,88330078125
C	OE480_FAIMS_LKJ1_Cap_20221008__rapamycom_0uM_1	1	PSMG1	O95456	PSMG1_HUMAN	0	AGTEDEEEEEEGRR	AGTEDEEEEEEGRR	1,943277822821381E-19	2	_AGTEDEEEEEEGRR_	74748,9375	3143,734619140625	2890,806396484375
C	OE480_FAIMS_LKJ1_Cap_20221008__rapamycom_0uM_1	1	PSMG1	O95456	PSMG1_HUMAN	0	HVTDYKTSESTGSLPSPFLR	HVTDYKTSESTGSLPSPFLR	1,596566413579407E-19	3	_HVTDYKTSESTGSLPSPFLR_	92390,1015625	12005,2333984375	11071,6435546875
C	OE480_FAIMS_LKJ1_Cap_20221008__rapamycom_0uM_1	1	PSMG1	O95456	PSMG1_HUMAN	0	LWNEWCR	LWNEWCR	1,0055336282020657E-20	2	_LWNEWC[Carbamidomethyl (C)]R_	227099,84375	9777,744140625	8994,5224609375
C	OE480_FAIMS_LKJ1_Cap_20221008__rapamycom_0uM_1	1	PSMG1	O95456	PSMG1_HUMAN	0	KNMQITILTCR	KNMQITILTCR	1,0177757315586099E-11	2	_KNMQITILTC[Carbamidomethyl (C)]R_	66144,984375	7407,4140625	6844,7255859375
C	OE480_FAIMS_LKJ1_Cap_20221008__rapamycom_0uM_1	1	PSMG1	O95456	PSMG1_HUMAN	0	KNMQITILTCR	KNMQITILTCR	8,780039376672356E-07	3	_KNMQITILTC[Carbamidomethyl (C)]R_	103336,0703125	3015,40478515625	2786,336181640625
C	OE480_FAIMS_LKJ1_Cap_20221008__rapamycom_0uM_1	1	PSMG1	O95456	PSMG1_HUMAN	0	AATFFGEVVKAPCR	AATFFGEVVKAPCR	3,5400618143367386E-20	3	_[Acetyl (Protein N-term)]AATFFGEVVKAPC[Carbamidomethyl (C)]R_	41255,39453125	8331,265625	7800,09912109375
C	OE480_FAIMS_LKJ1_Cap_20221008__rapamycom_0uM_1	1	PSMG1	O95456	PSMG1_HUMAN	0	KLMTTNEIQSNIYT	KLMTTNEIQSNIYT	3,009587465775028E-20	2	_KLMTTNEIQSNIYT_	221093,984375	6531,248046875	6053,63525390625
C	OE480_FAIMS_LKJ1_Cap_20221008__rapamycom_0uM_1	1	PSMG1	O95456	PSMG1_HUMAN	0	NMQITILTCR	NMQITILTCR	7,995676003923758E-20	2	_NMQITILTC[Carbamidomethyl (C)]R_	49456,203125	5138,9658203125	4748,06298828125
C	OE480_FAIMS_LKJ1_Cap_20221008__rapamycom_0uM_1	1	FMNL1	O95466	FMNL1_HUMAN	0	FLPTEYER	FLPTEYER	1,457280238532813E-18	2	_FLPTEYER_	128806,84375	29998,107421875	27548,82421875
C	OE480_FAIMS_LKJ1_Cap_20221008__rapamycom_0uM_1	1	FMNL1	O95466	FMNL1_HUMAN	0	LQSLDALLEMK	LQSLDALLEMK	1,035635356002429E-19	2	_LQSLDALLEMK_	234607,875	26588,517578125	24852,1484375
C	OE480_FAIMS_LKJ1_Cap_20221008__rapamycom_0uM_1	1	FMNL1	O95466	FMNL1_HUMAN	0	SQGPSLDLSALK	SQGPSLDLSALK	1,3811829283590529E-18	2	_SQGPSLDLSALK_	237195,125	19484,173828125	17997,947265625
C	OE480_FAIMS_LKJ1_Cap_20221008__rapamycom_0uM_1	1	FMNL1	O95466	FMNL1_HUMAN	0	ATLIEANR	ATLIEANR	5,4603519723375696E-21	2	_ATLIEANR_	110538,84375	17720,9140625	16365,927734375
C	OE480_FAIMS_LKJ1_Cap_20221008__rapamycom_0uM_1	1	FMNL1	O95466	FMNL1_HUMAN	0	SYVDTGGVSR	SYVDTGGVSR	1,2589269049374497E-19	2	_SYVDTGGVSR_	12180,34375	11412,2109375	10535,2607421875
C	OE480_FAIMS_LKJ1_Cap_20221008__rapamycom_0uM_1	1	FMNL1	O95466	FMNL1_HUMAN	0	RPQMDLISELK	RPQMDLISELK	5,978690910950312E-18	3	_RPQMDLISELK_	55031,375	7472,73828125	6935,17626953125
C	OE480_FAIMS_LKJ1_Cap_20221008__rapamycom_0uM_1	1	FMNL1	O95466	FMNL1_HUMAN	0	RPQMDLISELK	RPQMDLISELK	1,848644924613857E-12	2	_RPQMDLISELK_	51102,24609375	4192,89501953125	3891,388671875
C	OE480_FAIMS_LKJ1_Cap_20221008__rapamycom_0uM_1	1	FMNL1	O95466	FMNL1_HUMAN	0	AGSVSLDSVLADVR	AGSVSLDSVLADVR	8,624968097914119E-21	2	_AGSVSLDSVLADVR_	69893,3125	10925,4697265625	10177,392578125
C	OE480_FAIMS_LKJ1_Cap_20221008__rapamycom_0uM_1	1	FMNL1	O95466	FMNL1_HUMAN	0	TAQEAFESVVEYFGENPK	TAQEAFESVVEYFGENPK	3,525806627513084E-23	3	_TAQEAFESVVEYFGENPK_	198274,375	8958,3955078125	8393,078125
C	OE480_FAIMS_LKJ1_Cap_20221008__rapamycom_0uM_1	1	FMNL1	O95466	FMNL1_HUMAN	0	RPQMDLISELKR	RPQMDLISELKR	9,26174000516592E-14	3	_RPQMDLISELKR_	41610,35546875	8787,484375	8139,8876953125
C	OE480_FAIMS_LKJ1_Cap_20221008__rapamycom_0uM_1	1	FMNL1	O95466	FMNL1_HUMAN	0	KWELICDQER	KWELICDQER	1,1032638217263226E-22	2	_KWELIC[Carbamidomethyl (C)]DQER_	55406,7890625	8220,291015625	7550,1513671875
C	OE480_FAIMS_LKJ1_Cap_20221008__rapamycom_0uM_1	1	FMNL1	O95466	FMNL1_HUMAN	0	DDVHVCIMCLR	DDVHVCIMCLR	3,3663047097704138E-21	3	_DDVHVC[Carbamidomethyl (C)]IMC[Carbamidomethyl (C)]LR_	50859,2265625	5632,35546875	5213,5185546875
C	OE480_FAIMS_LKJ1_Cap_20221008__rapamycom_0uM_1	1	FMNL1	O95466	FMNL1_HUMAN	0	DSELGPGVK	DSELGPGVK	5,703031603801866E-10	2	_DSELGPGVK_	81919,75	5066,212890625	4677,55419921875
C	OE480_FAIMS_LKJ1_Cap_20221008__rapamycom_0uM_1	1	FMNL1	O95466	FMNL1_HUMAN	0	TNHIGWVQEFLNEENR	TNHIGWVQEFLNEENR	8,882764955839517E-08	2	_TNHIGWVQEFLNEENR_	16330,126953125	2846,22265625	2648,72900390625
C	OE480_FAIMS_LKJ1_Cap_20221008__rapamycom_0uM_1	1	FMNL1	O95466	FMNL1_HUMAN	0	WELICDQER	WELICDQER	1,2794641719690946E-09	2	_WELIC[Carbamidomethyl (C)]DQER_	15207,36328125	4203,13330078125	3862,0234375
C	OE480_FAIMS_LKJ1_Cap_20221008__rapamycom_0uM_1	1	FMNL1	O95466	FMNL1_HUMAN	0	EQRPMEELSEEDRFMLCFSR	EQRPMEELSEEDRFMLCFSR	5,204532597208557E-19	4	_EQRPMEELSEEDRFMLC[Carbamidomethyl (C)]FSR_	92439,859375	2500,88330078125	2328,8427734375
C	OE480_FAIMS_LKJ1_Cap_20221008__rapamycom_0uM_1	1	FMNL1	O95466	FMNL1_HUMAN	0	ANSPTMDKLLADSK	ANSPTMDKLLADSK	4,441776426346083E-19	2	_ANSPTMDKLLADSK_	33436,48828125	2630,365234375	2416,0087890625
C	OE480_FAIMS_LKJ1_Cap_20221008__rapamycom_0uM_1	1	FMNL1	O95466	FMNL1_HUMAN	0	NAVLEHMEELQEQVALLTER	NAVLEHMEELQEQVALLTER	1,1369801539561268E-21	4	_NAVLEHMEELQEQVALLTER_	21790,63671875	1586,430419921875	1484,295166015625
C	OE480_FAIMS_LKJ1_Cap_20221008__rapamycom_0uM_1	1	FMNL1	O95466	FMNL1_HUMAN	0	ALVLELLAAVCLVR	ALVLELLAAVCLVR	5,0707781171837054E-21	3	_ALVLELLAAVC[Carbamidomethyl (C)]LVR_	7849,3046875	670,7783203125	656,3362426757812
C	OE480_FAIMS_LKJ1_Cap_20221008__rapamycom_0uM_1	1	FMNL1	O95466	FMNL1_HUMAN	0	QTLLHYLVK	QTLLHYLVK	3,99157155050012E-12	2	_QTLLHYLVK_	29764,203125	574,5194091796875	528,495361328125
C	OE480_FAIMS_LKJ1_Cap_20221008__rapamycom_0uM_1	1	FMNL1	O95466	FMNL1_HUMAN	0	RVQESTQVLR	RVQESTQVLR	3,4231872876913683E-13	2	_RVQESTQVLR_	27645,625	576,65869140625	533,8619995117188
C	OE480_FAIMS_LKJ1_Cap_20221008__rapamycom_0uM_1	1	NSA2	O95478	NSA2_HUMAN	0	PQNEYIELHR	PQNEYIELHR	5,6635835915774045E-14	3	_PQNEYIELHR_	57906,375	7068,02294921875	6532,65625
C	OE480_FAIMS_LKJ1_Cap_20221008__rapamycom_0uM_1	1	NSA2	O95478	NSA2_HUMAN	0	PQNEYIELHR	PQNEYIELHR	1,526194866978809E-06	2	_PQNEYIELHR_	4725,27392578125	1774,6795654296875	1640,2568359375
C	OE480_FAIMS_LKJ1_Cap_20221008__rapamycom_0uM_1	1	NSA2	O95478	NSA2_HUMAN	0	VCFVGDGFTR	VCFVGDGFTR	2,792853068938958E-15	2	_VC[Carbamidomethyl (C)]FVGDGFTR_	85148,921875	5465,55029296875	5031,7216796875
C	OE480_FAIMS_LKJ1_Cap_20221008__rapamycom_0uM_1	1	NSA2	O95478	NSA2_HUMAN	0	TPQGAVPAYLLDR	TPQGAVPAYLLDR	8,187050870489303E-18	2	_TPQGAVPAYLLDR_	26749,08203125	4076,35888671875	3765,727783203125
C	OE480_FAIMS_LKJ1_Cap_20221008__rapamycom_0uM_1	1	SEC24A	O95486	SC24A_HUMAN	0	VVNLLQER	VVNLLQER	8,613978462218134E-16	2	_VVNLLQER_	474238	49531,9140625	45653,85546875
C	OE480_FAIMS_LKJ1_Cap_20221008__rapamycom_0uM_1	1	SEC24A	O95486	SC24A_HUMAN	0	NMLPSTPLKPPVPNLHEDIQKLNCNPELFR	NMLPSTPLKPPVPNLHEDIQKLNCNPELFR	3,79683398502725E-13	4	_NMLPSTPLKPPVPNLHEDIQKLNC[Carbamidomethyl (C)]NPELFR_	49371,08984375	11938,01953125	11150,556640625
C	OE480_FAIMS_LKJ1_Cap_20221008__rapamycom_0uM_1	1	SEC24A	O95486	SC24A_HUMAN	0	LNCNPELFR	LNCNPELFR	3,4746632646214937E-19	2	_LNC[Carbamidomethyl (C)]NPELFR_	47701,96484375	7537,8173828125	6968,052734375
C	OE480_FAIMS_LKJ1_Cap_20221008__rapamycom_0uM_1	1	SEC24A	O95486	SC24A_HUMAN	0	MSVFQTQLPTLGVGALKPR	MSVFQTQLPTLGVGALKPR	3,1391476963595395E-18	3	_MSVFQTQLPTLGVGALKPR_	27199,978515625	2901,93310546875	2718,505859375
C	OE480_FAIMS_LKJ1_Cap_20221008__rapamycom_0uM_1	1	SEC24A	O95486	SC24A_HUMAN	0	DALVNAVIDSLSAYR	DALVNAVIDSLSAYR	2,0660572121358125E-20	3	_DALVNAVIDSLSAYR_	26396,515625	2454,07373046875	2308,15234375
C	OE480_FAIMS_LKJ1_Cap_20221008__rapamycom_0uM_1	1	SEC24A	O95486	SC24A_HUMAN	0	DIHMTPSTDFYK	DIHMTPSTDFYK	2,4447823628243035E-14	2	_DIHMTPSTDFYK_	36323,390625	985,9996948242188	906,7937622070312
C	OE480_FAIMS_LKJ1_Cap_20221008__rapamycom_0uM_1	1	SEC24A	O95486	SC24A_HUMAN	0	LPLGLLLHPFK	LPLGLLLHPFK	1,663960261874642E-11	3	_LPLGLLLHPFK_	6403,951171875	512,6737060546875	480,75946044921875
C	OE480_FAIMS_LKJ1_Cap_20221008__rapamycom_0uM_1	1	SEC24B	O95487	SC24B_HUMAN	0	SFITWLR	SFITWLR	2,3592809842541383E-16	2	_SFITWLR_	159253,90625	32153,14453125	29987,861328125
C	OE480_FAIMS_LKJ1_Cap_20221008__rapamycom_0uM_1	1	SEC24B	O95487	SC24B_HUMAN	0	IVPQPPLQK	IVPQPPLQK	1,068577660837521E-18	2	_IVPQPPLQK_	54046,2421875	14918,951171875	13815,9296875
C	OE480_FAIMS_LKJ1_Cap_20221008__rapamycom_0uM_1	1	SEC24B	O95487	SC24B_HUMAN	0	SAPAGSSHPAASAR	SAPAGSSHPAASAR	1,8152314987258566E-18	2	_[Acetyl (Protein N-term)]SAPAGSSHPAASAR_	71609,671875	13089,951171875	12037,578125
C	OE480_FAIMS_LKJ1_Cap_20221008__rapamycom_0uM_1	1	SEC24B	O95487	SC24B_HUMAN	0	IDRLTDEGAVHVNDR	IDRLTDEGAVHVNDR	8,478600529526401E-14	4	_IDRLTDEGAVHVNDR_	168187,0625	9619,8798828125	8890,4814453125
C	OE480_FAIMS_LKJ1_Cap_20221008__rapamycom_0uM_1	1	SEC24B	O95487	SC24B_HUMAN	0	IDRLTDEGAVHVNDR	IDRLTDEGAVHVNDR	3,363851803270849E-21	3	_IDRLTDEGAVHVNDR_	53895,8359375	6802,990234375	6287,18359375
C	OE480_FAIMS_LKJ1_Cap_20221008__rapamycom_0uM_1	1	SEC24B	O95487	SC24B_HUMAN	0	IDRLTDEGAVHVNDR	IDRLTDEGAVHVNDR	3,266543966200563E-21	2	_IDRLTDEGAVHVNDR_	11001,890625	1263,16650390625	1167,3929443359375
C	OE480_FAIMS_LKJ1_Cap_20221008__rapamycom_0uM_1	1	SEC24B	O95487	SC24B_HUMAN	0	GCDNNFIEDVLGYTNFASIPQK	GCDNNFIEDVLGYTNFASIPQK	1,4338008652842428E-22	3	_GC[Carbamidomethyl (C)]DNNFIEDVLGYTNFASIPQK_	149762	10040,046875	9468,4541015625
C	OE480_FAIMS_LKJ1_Cap_20221008__rapamycom_0uM_1	1	SEC24B	O95487	SC24B_HUMAN	0	AEFFQHLIEDR	AEFFQHLIEDR	1,6321662733916936E-13	3	_AEFFQHLIEDR_	36780,0703125	3711,5771484375	3430,934326171875
C	OE480_FAIMS_LKJ1_Cap_20221008__rapamycom_0uM_1	1	SEC24B	O95487	SC24B_HUMAN	0	AEFFQHLIEDR	AEFFQHLIEDR	2,868628876644372E-07	2	_AEFFQHLIEDR_	20916,37109375	1973,598876953125	1824,4163818359375
C	OE480_FAIMS_LKJ1_Cap_20221008__rapamycom_0uM_1	1	SEC24B	O95487	SC24B_HUMAN	0	VYAMCQIK	VYAMCQIK	9,294713237521172E-21	2	_VYAMC[Carbamidomethyl (C)]QIK_	17076,517578125	5235,99462890625	4837,77587890625
C	OE480_FAIMS_LKJ1_Cap_20221008__rapamycom_0uM_1	1	SEC24B	O95487	SC24B_HUMAN	0	LPLGLLLHPFR	LPLGLLLHPFR	1,8459154270481259E-19	3	_LPLGLLLHPFR_	24403,2578125	2909,167724609375	2729,78955078125
C	OE480_FAIMS_LKJ1_Cap_20221008__rapamycom_0uM_1	1	SEC24B	O95487	SC24B_HUMAN	0	LTDEGAVHVNDR	LTDEGAVHVNDR	3,899048151411815E-24	2	_LTDEGAVHVNDR_	12386,544921875	2050,578857421875	1889,970703125
C	OE480_FAIMS_LKJ1_Cap_20221008__rapamycom_0uM_1	1	SEC24B	O95487	SC24B_HUMAN	0	AKLPLGLLLHPFR	AKLPLGLLLHPFR	3,0247135677339726E-11	3	_AKLPLGLLLHPFR_	5590,49951171875	638,4051513671875	594,7169799804688
C	OE480_FAIMS_LKJ1_Cap_20221008__rapamycom_0uM_1	1	NADK	O95544	NADK_HUMAN	0	SLSASPALGSTK	SLSASPALGSTK	3,853126236070562E-21	2	_SLSASPALGSTK_	132642,328125	15368,017578125	14206,275390625
C	OE480_FAIMS_LKJ1_Cap_20221008__rapamycom_0uM_1	1	NADK	O95544	NADK_HUMAN	0	SLHGPCPVTTFGPK	SLHGPCPVTTFGPK	3,3495550701281033E-17	2	_SLHGPC[Carbamidomethyl (C)]PVTTFGPK_	30979,94140625	10002,3916015625	9186,001953125
C	OE480_FAIMS_LKJ1_Cap_20221008__rapamycom_0uM_1	1	NADK	O95544	NADK_HUMAN	0	ELSPDAAAYCCSACHGDETWSYNHPIR	ELSPDAAAYCCSACHGDETWSYNHPIR	1,692088095728549E-23	4	_ELSPDAAAYC[Carbamidomethyl (C)]C[Carbamidomethyl (C)]SAC[Carbamidomethyl (C)]HGDETWSYNHPIR_	80995,8125	4713,93408203125	4370,30517578125
C	OE480_FAIMS_LKJ1_Cap_20221008__rapamycom_0uM_1	1	NADK	O95544	NADK_HUMAN	0	QAHFEEEEEEEEEG	QAHFEEEEEEEEEG	4,1297423160688383E-13	2	_QAHFEEEEEEEEEG_	6656,001953125	321,4884948730469	297,270751953125
C	OE480_FAIMS_LKJ1_Cap_20221008__rapamycom_0uM_1	1	TDP2	O95551	TYDP2_HUMAN	0	SQEIIPFPSTK	SQEIIPFPSTK	3,1389277784547625E-14	2	_SQEIIPFPSTK_	72345,7578125	14472,75390625	13372,1923828125
C	OE480_FAIMS_LKJ1_Cap_20221008__rapamycom_0uM_1	1	TDP2	O95551	TYDP2_HUMAN	0	SLDLLGLEK	SLDLLGLEK	9,143014461476754E-19	2	_SLDLLGLEK_	99148,5859375	14167,421875	13097,982421875
C	OE480_FAIMS_LKJ1_Cap_20221008__rapamycom_0uM_1	1	TDP2	O95551	TYDP2_HUMAN	0	MELGSCLEGGR	MELGSCLEGGR	6,230050537766522E-09	2	_[Acetyl (Protein N-term)]MELGSC[Carbamidomethyl (C)]LEGGR_	106921,28125	9097,5927734375	8416,0908203125
C	OE480_FAIMS_LKJ1_Cap_20221008__rapamycom_0uM_1	1	TDP2	O95551	TYDP2_HUMAN	0	NLLCVHVNVSGNELCLMTSHLESTR	NLLCVHVNVSGNELCLMTSHLESTR	2,6520384948910898E-18	4	_NLLC[Carbamidomethyl (C)]VHVNVSGNELC[Carbamidomethyl (C)]LMTSHLESTR_	114874,203125	4673,85546875	4368,80615234375
C	OE480_FAIMS_LKJ1_Cap_20221008__rapamycom_0uM_1	1	TDP2	O95551	TYDP2_HUMAN	0	AAAEEGHIIPR	AAAEEGHIIPR	8,97892622704853E-20	2	_AAAEEGHIIPR_	59759,2578125	5486,80615234375	5065,9423828125
C	OE480_FAIMS_LKJ1_Cap_20221008__rapamycom_0uM_1	1	TDP2	O95551	TYDP2_HUMAN	0	CGGLPNNIVDVWEFLGKPK	CGGLPNNIVDVWEFLGKPK	2,4070609743993582E-14	3	_C[Carbamidomethyl (C)]GGLPNNIVDVWEFLGKPK_	60810,96875	3915,89453125	3664,854736328125
C	OE480_FAIMS_LKJ1_Cap_20221008__rapamycom_0uM_1	1	TDP2	O95551	TYDP2_HUMAN	0	EAAEEEGEPEVK	EAAEEEGEPEVK	9,98324861758893E-24	2	_EAAEEEGEPEVK_	31128,259765625	3737,5947265625	3443,4912109375
C	OE480_FAIMS_LKJ1_Cap_20221008__rapamycom_0uM_1	1	TDP2	O95551	TYDP2_HUMAN	0	HCQYTWDTQMNSNLGITAACK	HCQYTWDTQMNSNLGITAACK	2,85890875526758E-19	3	_HC[Carbamidomethyl (C)]QYTWDTQMNSNLGITAAC[Carbamidomethyl (C)]K_	98421,109375	3277,08544921875	3027,453369140625
C	OE480_FAIMS_LKJ1_Cap_20221008__rapamycom_0uM_1	1	TDP2	O95551	TYDP2_HUMAN	0	EAAEEEGEPEVKK	EAAEEEGEPEVKK	1,7228508988631032E-22	2	_EAAEEEGEPEVKK_	5255,9365234375	501,85028076171875	461,6778259277344
C	OE480_FAIMS_LKJ1_Cap_20221008__rapamycom_0uM_1	1	ETHE1	O95571	ETHE1_HUMAN	0	SLLPGCQSVISR	SLLPGCQSVISR	5,076995341176871E-15	2	_SLLPGC[Carbamidomethyl (C)]QSVISR_	93800,8515625	27795,908203125	25662,16015625
C	OE480_FAIMS_LKJ1_Cap_20221008__rapamycom_0uM_1	1	ETHE1	O95571	ETHE1_HUMAN	0	GGSGAPILLR	GGSGAPILLR	9,642084602832707E-17	2	_GGSGAPILLR_	59240,21875	15631,0625	14354,6240234375
C	OE480_FAIMS_LKJ1_Cap_20221008__rapamycom_0uM_1	1	ETHE1	O95571	ETHE1_HUMAN	0	LTLSCEEFVK	LTLSCEEFVK	2,253216845823139E-10	2	_LTLSC[Carbamidomethyl (C)]EEFVK_	47847,0859375	7656,796875	7094,927734375
C	OE480_FAIMS_LKJ1_Cap_20221008__rapamycom_0uM_1	1	ETHE1	O95571	ETHE1_HUMAN	0	EAVLIDPVLETAPR	EAVLIDPVLETAPR	7,112850539528709E-13	2	_EAVLIDPVLETAPR_	11882,447265625	3922,864013671875	3653,873291015625
C	OE480_FAIMS_LKJ1_Cap_20221008__rapamycom_0uM_1	1	ETHE1	O95571	ETHE1_HUMAN	0	LLYAVNTHCHADHITGSGLLR	LLYAVNTHCHADHITGSGLLR	1,244853021899367E-08	5	_LLYAVNTHC[Carbamidomethyl (C)]HADHITGSGLLR_	68989,71875	1524,809326171875	1402,4967041015625
C	OE480_FAIMS_LKJ1_Cap_20221008__rapamycom_0uM_1	1	ETHE1	O95571	ETHE1_HUMAN	0	LLYAVNTHCHADHITGSGLLR	LLYAVNTHCHADHITGSGLLR	5,57289269194421E-07	4	_LLYAVNTHC[Carbamidomethyl (C)]HADHITGSGLLR_	70144,5703125	1259,20458984375	1158,2218017578125
C	OE480_FAIMS_LKJ1_Cap_20221008__rapamycom_0uM_1	1	ETHE1	O95571	ETHE1_HUMAN	0	DAQLIKELGLR	DAQLIKELGLR	3,2512471584261303E-16	3	_DAQLIKELGLR_	5209,17041015625	825,602294921875	764,615478515625
C	OE480_FAIMS_LKJ1_Cap_20221008__rapamycom_0uM_1	1	ACSL3	O95573	ACSL3_HUMAN	0	VGAPLVCCEIK	VGAPLVCCEIK	1,8003916069792868E-17	2	_VGAPLVC[Carbamidomethyl (C)]C[Carbamidomethyl (C)]EIK_	105223,578125	28465,6640625	26308,701171875
C	OE480_FAIMS_LKJ1_Cap_20221008__rapamycom_0uM_1	1	ACSL3	O95573	ACSL3_HUMAN	0	NTPLCDSFVFR	NTPLCDSFVFR	1,645382853951068E-18	2	_NTPLC[Carbamidomethyl (C)]DSFVFR_	79157,34375	25975,751953125	24035,60546875
C	OE480_FAIMS_LKJ1_Cap_20221008__rapamycom_0uM_1	1	ACSL3	O95573	ACSL3_HUMAN	0	SVNSLDGLASVLYPGCDTLDKVFTYAK	SVNSLDGLASVLYPGCDTLDKVFTYAK	9,432144489641915E-14	3	_SVNSLDGLASVLYPGC[Carbamidomethyl (C)]DTLDKVFTYAK_	166766,671875	17816,69140625	16748,052734375
C	OE480_FAIMS_LKJ1_Cap_20221008__rapamycom_0uM_1	1	ACSL3	O95573	ACSL3_HUMAN	0	VLSEAAISASLEKFEIPVK	VLSEAAISASLEKFEIPVK	1,649878735374856E-20	3	_VLSEAAISASLEKFEIPVK_	296657,71875	15570,048828125	14665,6044921875
C	OE480_FAIMS_LKJ1_Cap_20221008__rapamycom_0uM_1	1	ACSL3	O95573	ACSL3_HUMAN	0	LQAGEYVSLGKVEAALK	LQAGEYVSLGKVEAALK	2,4960813262810248E-15	3	_LQAGEYVSLGKVEAALK_	574255,1875	14123,3154296875	13101,7529296875
C	OE480_FAIMS_LKJ1_Cap_20221008__rapamycom_0uM_1	1	ACSL3	O95573	ACSL3_HUMAN	0	IGYSSPQTLADQSSK	IGYSSPQTLADQSSK	1,0239471516978566E-19	2	_IGYSSPQTLADQSSK_	108522,21875	14340,224609375	13166,85546875
C	OE480_FAIMS_LKJ1_Cap_20221008__rapamycom_0uM_1	1	ACSL3	O95573	ACSL3_HUMAN	0	LLLCGGAPLSATTQR	LLLCGGAPLSATTQR	1,245626164855394E-21	2	_LLLC[Carbamidomethyl (C)]GGAPLSATTQR_	73583,0234375	11950,6875	11048,021484375
C	OE480_FAIMS_LKJ1_Cap_20221008__rapamycom_0uM_1	1	ACSL3	O95573	ACSL3_HUMAN	0	GEILIGGQSVTMGYYKNEAK	GEILIGGQSVTMGYYKNEAK	3,839316607455937E-17	3	_GEILIGGQSVTMGYYKNEAK_	80497,2109375	10230,2958984375	9452,53125
C	OE480_FAIMS_LKJ1_Cap_20221008__rapamycom_0uM_1	1	ACSL3	O95573	ACSL3_HUMAN	0	NLFILAYNYK	NLFILAYNYK	2,3299990092810298E-20	2	_NLFILAYNYK_	58876,6015625	7372,0869140625	6866,4912109375
C	OE480_FAIMS_LKJ1_Cap_20221008__rapamycom_0uM_1	1	ACSL3	O95573	ACSL3_HUMAN	0	ADFFEDENGQR	ADFFEDENGQR	5,7612266334289405E-22	2	_ADFFEDENGQR_	22852,111328125	10291,623046875	9459,4775390625
C	OE480_FAIMS_LKJ1_Cap_20221008__rapamycom_0uM_1	1	ACSL3	O95573	ACSL3_HUMAN	0	EVLNEEDEVQPNGK	EVLNEEDEVQPNGK	1,0690044918746681E-22	2	_EVLNEEDEVQPNGK_	58429,171875	6971,111328125	6418,2548828125
C	OE480_FAIMS_LKJ1_Cap_20221008__rapamycom_0uM_1	1	ACSL3	O95573	ACSL3_HUMAN	0	LQAGEYVSLGK	LQAGEYVSLGK	3,1236545134582746E-13	2	_LQAGEYVSLGK_	64138,05859375	5891,16357421875	5463,34326171875
C	OE480_FAIMS_LKJ1_Cap_20221008__rapamycom_0uM_1	1	ACSL3	O95573	ACSL3_HUMAN	0	VSEMSSFQR	VSEMSSFQR	3,720697728786469E-20	2	_VSEMSSFQR_	40269,453125	6036,1513671875	5581,8623046875
C	OE480_FAIMS_LKJ1_Cap_20221008__rapamycom_0uM_1	1	ACSL3	O95573	ACSL3_HUMAN	0	THYQADIER	THYQADIER	1,388137451465901E-10	2	_THYQADIER_	14786,345703125	2681,40380859375	2477,5791015625
C	OE480_FAIMS_LKJ1_Cap_20221008__rapamycom_0uM_1	1	ACSL3	O95573	ACSL3_HUMAN	0	LKNWEEGGYFNTDKPHPR	LKNWEEGGYFNTDKPHPR	2,6854324915810385E-20	4	_LKNWEEGGYFNTDKPHPR_	67803,921875	3027,402587890625	2804,285400390625
C	OE480_FAIMS_LKJ1_Cap_20221008__rapamycom_0uM_1	1	ACSL3	O95573	ACSL3_HUMAN	0	TKADFFEDENGQR	TKADFFEDENGQR	1,835837601828616E-23	2	_TKADFFEDENGQR_	21613,03515625	1940,81787109375	1793,889892578125
C	OE480_FAIMS_LKJ1_Cap_20221008__rapamycom_0uM_1	1	ACSL3	O95573	ACSL3_HUMAN	0	MNNHVSSKPSTMK	MNNHVSSKPSTMK	1,552248985094779E-17	2	_[Acetyl (Protein N-term)]MNNHVSSKPSTMK_	4420,86962890625	727,5404052734375	672,485107421875
C	OE480_FAIMS_LKJ1_Cap_20221008__rapamycom_0uM_1	1	POLR1A	O95602	RPA1_HUMAN	0	AALNLPEAASYDEVR	AALNLPEAASYDEVR	8,854162941034803E-21	2	_AALNLPEAASYDEVR_	60351,98828125	28369,595703125	26248,275390625
C	OE480_FAIMS_LKJ1_Cap_20221008__rapamycom_0uM_1	1	POLR1A	O95602	RPA1_HUMAN	0	TALSAVDMTQR	TALSAVDMTQR	1,8884570734375595E-16	2	_TALSAVDMTQR_	91335,4921875	27845,859375	25567,390625
C	OE480_FAIMS_LKJ1_Cap_20221008__rapamycom_0uM_1	1	POLR1A	O95602	RPA1_HUMAN	0	SLPCFEPYEFTPR	SLPCFEPYEFTPR	3,6676874258149714E-17	2	_SLPC[Carbamidomethyl (C)]FEPYEFTPR_	230968,515625	23409,90625	21808,1875
C	OE480_FAIMS_LKJ1_Cap_20221008__rapamycom_0uM_1	1	POLR1A	O95602	RPA1_HUMAN	0	GGTGLFELKQPLR	GGTGLFELKQPLR	9,423229132545728E-19	3	_GGTGLFELKQPLR_	97429,515625	12643,4482421875	11702,37109375
C	OE480_FAIMS_LKJ1_Cap_20221008__rapamycom_0uM_1	1	POLR1A	O95602	RPA1_HUMAN	0	DSEPLGIEEAQIGKR	DSEPLGIEEAQIGKR	1,598250290549085E-22	3	_DSEPLGIEEAQIGKR_	166830,546875	10838,353515625	9969,50390625
C	OE480_FAIMS_LKJ1_Cap_20221008__rapamycom_0uM_1	1	POLR1A	O95602	RPA1_HUMAN	0	SVICPDMYINTNEIGIPMVFATK	SVICPDMYINTNEIGIPMVFATK	4,409768107740136E-21	3	_SVIC[Carbamidomethyl (C)]PDMYINTNEIGIPMVFATK_	113034,40625	11541,462890625	10853,13671875
C	OE480_FAIMS_LKJ1_Cap_20221008__rapamycom_0uM_1	1	POLR1A	O95602	RPA1_HUMAN	0	FNPSVFFLDFLVVPPSR	FNPSVFFLDFLVVPPSR	1,2915374764459308E-23	3	_FNPSVFFLDFLVVPPSR_	35622,734375	7574,71728515625	7469,42333984375
C	OE480_FAIMS_LKJ1_Cap_20221008__rapamycom_0uM_1	1	POLR1A	O95602	RPA1_HUMAN	0	LQSHVNIVFDSEMDKLMMDKYPGIR	LQSHVNIVFDSEMDKLMMDKYPGIR	6,282189914211626E-07	5	_LQSHVNIVFDSEMDKLMMDKYPGIR_	100454,625	7969,8994140625	7414,67236328125
C	OE480_FAIMS_LKJ1_Cap_20221008__rapamycom_0uM_1	1	POLR1A	O95602	RPA1_HUMAN	0	LQSHVNIVFDSEMDKLMMDKYPGIR	LQSHVNIVFDSEMDKLMMDKYPGIR	3,417589194260637E-20	4	_LQSHVNIVFDSEMDKLMMDKYPGIR_	42003,421875	3647,84521484375	3393,71875
C	OE480_FAIMS_LKJ1_Cap_20221008__rapamycom_0uM_1	1	POLR1A	O95602	RPA1_HUMAN	0	LFTAYLQLYR	LFTAYLQLYR	9,773541480128361E-16	2	_LFTAYLQLYR_	30565,203125	7539,25244140625	7021,22021484375
C	OE480_FAIMS_LKJ1_Cap_20221008__rapamycom_0uM_1	1	POLR1A	O95602	RPA1_HUMAN	0	KTQEQDEEVGLGTEEDPSLPALLTQPR	KTQEQDEEVGLGTEEDPSLPALLTQPR	9,975462404268225E-15	3	_KTQEQDEEVGLGTEEDPSLPALLTQPR_	104468,34375	9300,3623046875	8663,5673828125
C	OE480_FAIMS_LKJ1_Cap_20221008__rapamycom_0uM_1	1	POLR1A	O95602	RPA1_HUMAN	0	DFNMIDLK	DFNMIDLK	3,067980834282338E-16	2	_DFNMIDLK_	145979,265625	8199,91796875	7589,0986328125
C	OE480_FAIMS_LKJ1_Cap_20221008__rapamycom_0uM_1	1	POLR1A	O95602	RPA1_HUMAN	0	DLDNAGELGR	DLDNAGELGR	1,3815075088522334E-18	2	_DLDNAGELGR_	78223,453125	8846,146484375	8163,47900390625
C	OE480_FAIMS_LKJ1_Cap_20221008__rapamycom_0uM_1	1	POLR1A	O95602	RPA1_HUMAN	0	QLLTPATGAPKPQGTK	QLLTPATGAPKPQGTK	5,6997971426190025E-21	3	_QLLTPATGAPKPQGTK_	79698,1640625	8363,8232421875	7731,02294921875
C	OE480_FAIMS_LKJ1_Cap_20221008__rapamycom_0uM_1	1	POLR1A	O95602	RPA1_HUMAN	0	SQHLHEVLSR	SQHLHEVLSR	2,458822623803772E-22	2	_SQHLHEVLSR_	24697,33203125	7261,99267578125	6707,291015625
C	OE480_FAIMS_LKJ1_Cap_20221008__rapamycom_0uM_1	1	POLR1A	O95602	RPA1_HUMAN	0	SQHLHEVLSR	SQHLHEVLSR	4,44335874026352E-19	3	_SQHLHEVLSR_	39685,76171875	1208,8157958984375	1116,5701904296875
C	OE480_FAIMS_LKJ1_Cap_20221008__rapamycom_0uM_1	1	POLR1A	O95602	RPA1_HUMAN	0	SYEKSELSLDRLR	SYEKSELSLDRLR	4,373711547518148E-19	3	_SYEKSELSLDRLR_	79275,515625	8376,134765625	7700,75634765625
C	OE480_FAIMS_LKJ1_Cap_20221008__rapamycom_0uM_1	1	POLR1A	O95602	RPA1_HUMAN	0	HLEGLVVQYDLTVR	HLEGLVVQYDLTVR	3,398902801755205E-10	3	_HLEGLVVQYDLTVR_	47857,87890625	7366,77880859375	6815,95068359375
C	OE480_FAIMS_LKJ1_Cap_20221008__rapamycom_0uM_1	1	POLR1A	O95602	RPA1_HUMAN	0	NGDILLLNR	NGDILLLNR	1,1753000372359194E-12	2	_NGDILLLNR_	37996,421875	6867,6142578125	6370,3544921875
C	OE480_FAIMS_LKJ1_Cap_20221008__rapamycom_0uM_1	1	POLR1A	O95602	RPA1_HUMAN	0	MWYELDEESRR	MWYELDEESRR	1,2698935726838813E-22	3	_MWYELDEESRR_	88462,578125	7350,033203125	6804,8720703125
C	OE480_FAIMS_LKJ1_Cap_20221008__rapamycom_0uM_1	1	POLR1A	O95602	RPA1_HUMAN	0	LLSPSILKPFPLWTGK	LLSPSILKPFPLWTGK	6,809580384464385E-20	3	_LLSPSILKPFPLWTGK_	101103,0234375	7614,02880859375	7134,80517578125
C	OE480_FAIMS_LKJ1_Cap_20221008__rapamycom_0uM_1	1	POLR1A	O95602	RPA1_HUMAN	0	FQFLPHAYYQQEK	FQFLPHAYYQQEK	8,831533721380956E-21	3	_FQFLPHAYYQQEK_	90886,125	5007,57177734375	4636,31787109375
C	OE480_FAIMS_LKJ1_Cap_20221008__rapamycom_0uM_1	1	POLR1A	O95602	RPA1_HUMAN	0	FQFLPHAYYQQEK	FQFLPHAYYQQEK	1,0323478256156335E-10	2	_FQFLPHAYYQQEK_	32635,8671875	1872,7899169921875	1733,7557373046875
C	OE480_FAIMS_LKJ1_Cap_20221008__rapamycom_0uM_1	1	POLR1A	O95602	RPA1_HUMAN	0	GAFLSYSQK	GAFLSYSQK	3,7035544292028835E-14	2	_GAFLSYSQK_	60769,5546875	6971,5478515625	6461,12353515625
C	OE480_FAIMS_LKJ1_Cap_20221008__rapamycom_0uM_1	1	POLR1A	O95602	RPA1_HUMAN	0	AALNLPEAASYDEVRGK	AALNLPEAASYDEVRGK	8,263347867884769E-13	3	_AALNLPEAASYDEVRGK_	67567,59375	6335,4462890625	5869,05810546875
C	OE480_FAIMS_LKJ1_Cap_20221008__rapamycom_0uM_1	1	POLR1A	O95602	RPA1_HUMAN	0	FKEEVNHYSNEINKACMPFGLHR	FKEEVNHYSNEINKACMPFGLHR	1,7392582129817162E-21	5	_FKEEVNHYSNEINKAC[Carbamidomethyl (C)]MPFGLHR_	36467,609375	5643,39501953125	5203,9765625
C	OE480_FAIMS_LKJ1_Cap_20221008__rapamycom_0uM_1	1	POLR1A	O95602	RPA1_HUMAN	0	SPGTQEMLR	SPGTQEMLR	8,138033542738009E-19	2	_SPGTQEMLR_	32933,6328125	5200,8408203125	4801,7822265625
C	OE480_FAIMS_LKJ1_Cap_20221008__rapamycom_0uM_1	1	POLR1A	O95602	RPA1_HUMAN	0	GEMNVTLGIPR	GEMNVTLGIPR	1,9378925319727836E-14	2	_GEMNVTLGIPR_	58311,71875	5888,01025390625	5443,201171875
C	OE480_FAIMS_LKJ1_Cap_20221008__rapamycom_0uM_1	1	POLR1A	O95602	RPA1_HUMAN	0	DGQPLAGLIQDHMVSGASMTTR	DGQPLAGLIQDHMVSGASMTTR	2,7703743791526806E-15	3	_DGQPLAGLIQDHMVSGASMTTR_	35259,44921875	5712,9443359375	5320,482421875
C	OE480_FAIMS_LKJ1_Cap_20221008__rapamycom_0uM_1	1	POLR1A	O95602	RPA1_HUMAN	0	EIKDVFAVYGIAVDPR	EIKDVFAVYGIAVDPR	2,9181094897658014E-10	3	_EIKDVFAVYGIAVDPR_	92134,25	4297,8447265625	4024,251953125
C	OE480_FAIMS_LKJ1_Cap_20221008__rapamycom_0uM_1	1	POLR1A	O95602	RPA1_HUMAN	0	LIALFWK	LIALFWK	8,36877320871057E-21	2	_LIALFWK_	37949,8671875	3163,978759765625	2945,38671875
C	OE480_FAIMS_LKJ1_Cap_20221008__rapamycom_0uM_1	1	POLR1A	O95602	RPA1_HUMAN	0	QAVINGPNVHPGASMVINEDGSR	QAVINGPNVHPGASMVINEDGSR	6,913511804654911E-19	3	_QAVINGPNVHPGASMVINEDGSR_	41924,421875	4151,63818359375	3839,760498046875
C	OE480_FAIMS_LKJ1_Cap_20221008__rapamycom_0uM_1	1	POLR1A	O95602	RPA1_HUMAN	0	DSEPLGIEEAQIGK	DSEPLGIEEAQIGK	7,563071915602241E-16	2	_DSEPLGIEEAQIGK_	27570,046875	3696,775390625	3421,797119140625
C	OE480_FAIMS_LKJ1_Cap_20221008__rapamycom_0uM_1	1	POLR1A	O95602	RPA1_HUMAN	0	HLSLVADYMCFEGVYKPLNR	HLSLVADYMCFEGVYKPLNR	3,441460760331337E-17	4	_HLSLVADYMC[Carbamidomethyl (C)]FEGVYKPLNR_	46995,5625	3839,8037109375	3572,632080078125
C	OE480_FAIMS_LKJ1_Cap_20221008__rapamycom_0uM_1	1	POLR1A	O95602	RPA1_HUMAN	0	INFDMSSLVVSLAHGAVIYATK	INFDMSSLVVSLAHGAVIYATK	2,0361708157911444E-20	3	_INFDMSSLVVSLAHGAVIYATK_	156987,140625	2835,392578125	2692,4833984375
C	OE480_FAIMS_LKJ1_Cap_20221008__rapamycom_0uM_1	1	POLR1A	O95602	RPA1_HUMAN	0	LTITFPAMVHR	LTITFPAMVHR	1,1774209386976859E-23	3	_LTITFPAMVHR_	20699,44140625	3170,7041015625	2938,767822265625
C	OE480_FAIMS_LKJ1_Cap_20221008__rapamycom_0uM_1	1	POLR1A	O95602	RPA1_HUMAN	0	RLQGISFGMYSAEELKK	RLQGISFGMYSAEELKK	8,37651292336695E-18	3	_RLQGISFGMYSAEELKK_	46589,19921875	3881,76904296875	3591,5009765625
C	OE480_FAIMS_LKJ1_Cap_20221008__rapamycom_0uM_1	1	POLR1A	O95602	RPA1_HUMAN	0	SNSSPLQQMTFETSFQFLK	SNSSPLQQMTFETSFQFLK	3,617103567023624E-12	3	_SNSSPLQQMTFETSFQFLK_	102000,1796875	1870,4771728515625	1745,5753173828125
C	OE480_FAIMS_LKJ1_Cap_20221008__rapamycom_0uM_1	1	POLR1A	O95602	RPA1_HUMAN	0	VLEVGALQAVYELER	VLEVGALQAVYELER	9,456363990799952E-20	3	_VLEVGALQAVYELER_	17660,41796875	1916,1658935546875	1803,88232421875
C	OE480_FAIMS_LKJ1_Cap_20221008__rapamycom_0uM_1	1	POLR1A	O95602	RPA1_HUMAN	0	AVIHLLLCQLR	AVIHLLLCQLR	4,839930394198809E-10	3	_AVIHLLLC[Carbamidomethyl (C)]QLR_	109021,609375	1418,2987060546875	1311,7784423828125
C	OE480_FAIMS_LKJ1_Cap_20221008__rapamycom_0uM_1	1	POLR1A	O95602	RPA1_HUMAN	0	KALHHFR	KALHHFR	2,1585871453905038E-13	2	_KALHHFR_	3648,021484375	700,5155029296875	644,1557006835938
C	OE480_FAIMS_LKJ1_Cap_20221008__rapamycom_0uM_1	1	PCNT	O95613	PCNT_HUMAN	0	LLGLFGETLR	LLGLFGETLR	1,77046373835572E-23	2	_LLGLFGETLR_	24905,4453125	6100,603515625	5682,5068359375
C	OE480_FAIMS_LKJ1_Cap_20221008__rapamycom_0uM_1	1	PCNT	O95613	PCNT_HUMAN	0	LTLMLLELR	LTLMLLELR	7,864377670687601E-14	2	_LTLMLLELR_	10003,0302734375	3907,894287109375	3662,81005859375
C	OE480_FAIMS_LKJ1_Cap_20221008__rapamycom_0uM_1	1	PCNT	O95613	PCNT_HUMAN	0	ILESELEEQLSQHR	ILESELEEQLSQHR	3,0400841236418014E-21	3	_ILESELEEQLSQHR_	32563,9140625	4168,423828125	3856,856201171875
C	OE480_FAIMS_LKJ1_Cap_20221008__rapamycom_0uM_1	1	PCNT	O95613	PCNT_HUMAN	0	LSLSNMHTAQLELTQANLQK	LSLSNMHTAQLELTQANLQK	7,081101111859301E-14	3	_LSLSNMHTAQLELTQANLQK_	15185,4580078125	2994,88232421875	2776,97412109375
C	OE480_FAIMS_LKJ1_Cap_20221008__rapamycom_0uM_1	1	PCNT	O95613	PCNT_HUMAN	0	LVLELESLRR	LVLELESLRR	2,5549126796909065E-18	3	_LVLELESLRR_	8122,5732421875	1007,6635131835938	932,6110229492188
C	OE480_FAIMS_LKJ1_Cap_20221008__rapamycom_0uM_1	1	PCNT	O95613	PCNT_HUMAN	0	HQSEMEDLQNQFQK	HQSEMEDLQNQFQK	5,272005930626124E-07	3	_HQSEMEDLQNQFQK_	17138,453125	1335,1370849609375	1228,213134765625
C	OE480_FAIMS_LKJ1_Cap_20221008__rapamycom_0uM_1	1	PCNT	O95613	PCNT_HUMAN	0	VFQSLSLAVDGLMEMALDSSR	VFQSLSLAVDGLMEMALDSSR	1,295706702624249E-15	3	_VFQSLSLAVDGLMEMALDSSR_	5959,42578125	1375,24609375	1356,129150390625
C	OE480_FAIMS_LKJ1_Cap_20221008__rapamycom_0uM_1	1	PCNT	O95613	PCNT_HUMAN	0	LDMQNSQTAVSLR	LDMQNSQTAVSLR	7,075864004428212E-20	2	_LDMQNSQTAVSLR_	15929,97265625	1171,2275390625	1086,1981201171875
C	OE480_FAIMS_LKJ1_Cap_20221008__rapamycom_0uM_1	1	PCNT	O95613	PCNT_HUMAN	0	FQAELEESHR	FQAELEESHR	4,950702426811919E-06	2	_FQAELEESHR_	9544,873046875	85,21383666992188	78,6941146850586
C	OE480_FAIMS_LKJ1_Cap_20221008__rapamycom_0uM_1	1	YEATS4	O95619	YETS4_HUMAN	0	IFFIDPNERPVTLYHLLK	IFFIDPNERPVTLYHLLK	9,039406081010023E-21	4	_IFFIDPNERPVTLYHLLK_	51189,921875	3563,35009765625	3356,33349609375
C	OE480_FAIMS_LKJ1_Cap_20221008__rapamycom_0uM_1	1	YEATS4	O95619	YETS4_HUMAN	0	GVTIVKPIVYGNVAR	GVTIVKPIVYGNVAR	8,394705351382063E-23	2	_GVTIVKPIVYGNVAR_	18909,3671875	3287,931396484375	3033,874267578125
C	OE480_FAIMS_LKJ1_Cap_20221008__rapamycom_0uM_1	1	YEATS4	O95619	YETS4_HUMAN	0	ETINCLKNEIR	ETINCLKNEIR	1,9355890525831322E-13	2	_ETINC[Carbamidomethyl (C)]LKNEIR_	8980,224609375	1034,16162109375	958,1597290039062
C	OE480_FAIMS_LKJ1_Cap_20221008__rapamycom_0uM_1	1	DUS4L	O95620	DUS4L_HUMAN	0	SDCMQTTICQER	SDCMQTTICQER	1,0552299887670403E-18	2	_SDC[Carbamidomethyl (C)]MQTTIC[Carbamidomethyl (C)]QER_	5376,52197265625	999,515869140625	923,7999267578125
C	OE480_FAIMS_LKJ1_Cap_20221008__rapamycom_0uM_1	1	CNOT4	O95628	CNOT4_HUMAN	0	SNPVIPISSSNHSAR	SNPVIPISSSNHSAR	3,9336517993660126E-17	3	_SNPVIPISSSNHSAR_	66211,9140625	26570,619140625	24569,052734375
C	OE480_FAIMS_LKJ1_Cap_20221008__rapamycom_0uM_1	1	CNOT4	O95628	CNOT4_HUMAN	0	AIQCVNNVVVDGR	AIQCVNNVVVDGR	1,58358459420856E-22	2	_AIQC[Carbamidomethyl (C)]VNNVVVDGR_	33402,1953125	2506,08642578125	2302,6787109375
C	OE480_FAIMS_LKJ1_Cap_20221008__rapamycom_0uM_1	1	CNOT4	O95628	CNOT4_HUMAN	0	ELSVQDQPSLSPTSLQNSSSHTTTAK	ELSVQDQPSLSPTSLQNSSSHTTTAK	1,4523057975434742E-20	3	_ELSVQDQPSLSPTSLQNSSSHTTTAK_	64910,65625	2338,0185546875	2149,186279296875
C	OE480_FAIMS_LKJ1_Cap_20221008__rapamycom_0uM_1	1	STAMBP	O95630	STABP_HUMAN	0	QQQLEQEQFHAFEEMIR	QQQLEQEQFHAFEEMIR	3,453558434391919E-20	3	_QQQLEQEQFHAFEEMIR_	214739,625	10005,376953125	9306,69921875
C	OE480_FAIMS_LKJ1_Cap_20221008__rapamycom_0uM_1	1	STAMBP	O95630	STABP_HUMAN	0	SDHGDVSLPPEDR	SDHGDVSLPPEDR	2,0882136276075574E-07	2	_[Acetyl (Protein N-term)]SDHGDVSLPPEDR_	34640,1015625	8530,306640625	7867,02734375
C	OE480_FAIMS_LKJ1_Cap_20221008__rapamycom_0uM_1	1	STAMBP	O95630	STABP_HUMAN	0	MASIYSEEGNIEHAFILYNK	MASIYSEEGNIEHAFILYNK	1,0032602637044303E-18	3	_MASIYSEEGNIEHAFILYNK_	193493,25	4939,099609375	4626,498046875
C	OE480_FAIMS_LKJ1_Cap_20221008__rapamycom_0uM_1	1	STAMBP	O95630	STABP_HUMAN	0	SAVIPEKK	SAVIPEKK	7,938098540668531E-07	2	_SAVIPEKK_	31929,984375	5638,306640625	5178,5126953125
C	OE480_FAIMS_LKJ1_Cap_20221008__rapamycom_0uM_1	1	STAMBP	O95630	STABP_HUMAN	0	YITLFIEK	YITLFIEK	2,3212546362596098E-07	2	_YITLFIEK_	31226,119140625	3082,192138671875	2852,68603515625
C	OE480_FAIMS_LKJ1_Cap_20221008__rapamycom_0uM_1	1	STAMBP	O95630	STABP_HUMAN	0	EYTEYNEEK	EYTEYNEEK	1,2473498602532835E-22	2	_EYTEYNEEK_	37301,55078125	2825,287841796875	2612,03466796875
C	OE480_FAIMS_LKJ1_Cap_20221008__rapamycom_0uM_1	1	STAMBP	O95630	STABP_HUMAN	0	NMAIQQELEKEK	NMAIQQELEKEK	4,07888070435713E-17	3	_NMAIQQELEKEK_	108988,953125	2944,1708984375	2725,586669921875
C	OE480_FAIMS_LKJ1_Cap_20221008__rapamycom_0uM_1	1	FSTL3	O95633	FSTL3_HUMAN	0	CECAPDCSGLPAR	CECAPDCSGLPAR	2,2923880657398267E-24	2	_C[Carbamidomethyl (C)]EC[Carbamidomethyl (C)]APDC[Carbamidomethyl (C)]SGLPAR_	12658,9208984375	2947,94091796875	2724,76953125
C	OE480_FAIMS_LKJ1_Cap_20221008__rapamycom_0uM_1	1	ASMTL	O95671	ASML_HUMAN	0	VAESCKPGAGLLLVETLLDEEKR	VAESCKPGAGLLLVETLLDEEKR	2,380311756922196E-10	4	_VAESC[Carbamidomethyl (C)]KPGAGLLLVETLLDEEKR_	223616,390625	20438,1015625	19261,4296875
C	OE480_FAIMS_LKJ1_Cap_20221008__rapamycom_0uM_1	1	ASMTL	O95671	ASML_HUMAN	0	LTACQVATAFNLSR	LTACQVATAFNLSR	1,952785027826028E-20	2	_LTAC[Carbamidomethyl (C)]QVATAFNLSR_	125265,359375	14891,873046875	13883,22265625
C	OE480_FAIMS_LKJ1_Cap_20221008__rapamycom_0uM_1	1	ASMTL	O95671	ASML_HUMAN	0	LTACQVATAFNLSR	LTACQVATAFNLSR	9,528008743706782E-16	3	_LTAC[Carbamidomethyl (C)]QVATAFNLSR_	46923,890625	2582,8779296875	2407,944091796875
C	OE480_FAIMS_LKJ1_Cap_20221008__rapamycom_0uM_1	1	ASMTL	O95671	ASML_HUMAN	0	HDSIPAADTFEDLSDVEGGGSEPTQR	HDSIPAADTFEDLSDVEGGGSEPTQR	7,292974112637164E-22	3	_HDSIPAADTFEDLSDVEGGGSEPTQR_	54345,453125	9726,3408203125	9000,9775390625
C	OE480_FAIMS_LKJ1_Cap_20221008__rapamycom_0uM_1	1	ASMTL	O95671	ASML_HUMAN	0	LLELIEGFMLSK	LLELIEGFMLSK	5,026017114986813E-25	2	_LLELIEGFMLSK_	41777,328125	3920,02490234375	3684,7783203125
C	OE480_FAIMS_LKJ1_Cap_20221008__rapamycom_0uM_1	1	ASMTL	O95671	ASML_HUMAN	0	VFDLLKDEAPQK	VFDLLKDEAPQK	1,2246508688551418E-17	3	_VFDLLKDEAPQK_	38256,02734375	1353,5933837890625	1246,364013671875
C	OE480_FAIMS_LKJ1_Cap_20221008__rapamycom_0uM_1	1	EYA4	O95677	EYA4_HUMAN	0	SMEMQDLASPHTLVGGGDTPGSSKLEK	SMEMQDLASPHTLVGGGDTPGSSKLEK	5,2236097208361166E-18	4	_SMEMQDLASPHTLVGGGDTPGSSKLEK_	91160,359375	17026,9609375	15758,4033203125
C	OE480_FAIMS_LKJ1_Cap_20221008__rapamycom_0uM_1	1	EYA4	O95677	EYA4_HUMAN	0	SMEMQDLASPHTLVGGGDTPGSSKLEK	SMEMQDLASPHTLVGGGDTPGSSKLEK	2,101584255325944E-17	3	_SMEMQDLASPHTLVGGGDTPGSSKLEK_	27034,47265625	2280,692626953125	2110,80419921875
C	OE480_FAIMS_LKJ1_Cap_20221008__rapamycom_0uM_1	1	EYA4	O95677	EYA4_HUMAN	0	GGVDWMR	GGVDWMR	5,351643514262972E-23	2	_GGVDWMR_	39805,42578125	9528,171875	8805,546875
C	OE480_FAIMS_LKJ1_Cap_20221008__rapamycom_0uM_1	1	EYA4	O95677	EYA4_HUMAN	0	TCTESDVSQSQNSR	TCTESDVSQSQNSR	7,777047729961047E-22	2	_TC[Carbamidomethyl (C)]TESDVSQSQNSR_	21739,232421875	2653,22412109375	2439,759765625
C	OE480_FAIMS_LKJ1_Cap_20221008__rapamycom_0uM_1	1	EYA4	O95677	EYA4_HUMAN	0	SNCINVLVTTTQLIPALAK	SNCINVLVTTTQLIPALAK	1,5486940572165923E-11	3	_SNC[Carbamidomethyl (C)]INVLVTTTQLIPALAK_	23527,98828125	3685,343017578125	3462,2373046875
C	OE480_FAIMS_LKJ1_Cap_20221008__rapamycom_0uM_1	1	EYA4	O95677	EYA4_HUMAN	0	IGKESCFER	IGKESCFER	2,404504702713497E-14	2	_IGKESC[Carbamidomethyl (C)]FER_	12929,4169921875	2847,5517578125	2630,54931640625
C	OE480_FAIMS_LKJ1_Cap_20221008__rapamycom_0uM_1	1	EYA4	O95677	EYA4_HUMAN	0	NNVGGLLGPAKR	NNVGGLLGPAKR	8,322784118312743E-20	2	_NNVGGLLGPAKR_	21652,67578125	3052,58642578125	2822,84130859375
C	OE480_FAIMS_LKJ1_Cap_20221008__rapamycom_0uM_1	1	FGFR1OP	O95684	FR1OP_HUMAN	0	KQAGSLASLSDAPPLK	KQAGSLASLSDAPPLK	6,726067091248969E-17	3	_KQAGSLASLSDAPPLK_	34085,0859375	76142,296875	70566,84375
C	OE480_FAIMS_LKJ1_Cap_20221008__rapamycom_0uM_1	1	FGFR1OP	O95684	FR1OP_HUMAN	0	IGSFLSNR	IGSFLSNR	3,877124266746638E-20	2	_IGSFLSNR_	127479,859375	22472,666015625	20792,580078125
C	OE480_FAIMS_LKJ1_Cap_20221008__rapamycom_0uM_1	1	FGFR1OP	O95684	FR1OP_HUMAN	0	SGLSSLAGAPSLK	SGLSSLAGAPSLK	1,0316791368148057E-21	2	_SGLSSLAGAPSLK_	65674,171875	19576,552734375	18112,939453125
C	OE480_FAIMS_LKJ1_Cap_20221008__rapamycom_0uM_1	1	FGFR1OP	O95684	FR1OP_HUMAN	0	AGLCPDEDDMEGDSFFDDPIPKPEK	AGLCPDEDDMEGDSFFDDPIPKPEK	1,13786251902243E-13	3	_AGLC[Carbamidomethyl (C)]PDEDDMEGDSFFDDPIPKPEK_	74137,09375	10366,5107421875	9657,408203125
C	OE480_FAIMS_LKJ1_Cap_20221008__rapamycom_0uM_1	1	FGFR1OP	O95684	FR1OP_HUMAN	0	IGSLGLGTGEDDDYVDDFNSTSHR	IGSLGLGTGEDDDYVDDFNSTSHR	9,333250213729162E-13	3	_IGSLGLGTGEDDDYVDDFNSTSHR_	170057,796875	4665,93359375	4315,32373046875
C	OE480_FAIMS_LKJ1_Cap_20221008__rapamycom_0uM_1	1	FGFR1OP	O95684	FR1OP_HUMAN	0	DLGIIEAEGTVGGPLLLEVIRR	DLGIIEAEGTVGGPLLLEVIRR	1,8571654419190704E-18	3	_DLGIIEAEGTVGGPLLLEVIRR_	50374,0078125	4976,66259765625	4679,8994140625
C	OE480_FAIMS_LKJ1_Cap_20221008__rapamycom_0uM_1	1	FGFR1OP	O95684	FR1OP_HUMAN	0	SGLSSLAGAPSLKDSESK	SGLSSLAGAPSLKDSESK	9,117947469232314E-22	2	_SGLSSLAGAPSLKDSESK_	28758,41015625	3614,961669921875	3348,861083984375
C	OE480_FAIMS_LKJ1_Cap_20221008__rapamycom_0uM_1	1	FGFR1OP	O95684	FR1OP_HUMAN	0	ANDEANQSDTSVSLSEPK	ANDEANQSDTSVSLSEPK	1,3946934692987892E-23	2	_ANDEANQSDTSVSLSEPK_	25767,287109375	1786,094970703125	1647,6785888671875
C	OE480_FAIMS_LKJ1_Cap_20221008__rapamycom_0uM_1	1	FGFR1OP	O95684	FR1OP_HUMAN	0	TSAQTTPSKIPR	TSAQTTPSKIPR	2,9132707116185337E-24	2	_TSAQTTPSKIPR_	10717,326171875	1508,3695068359375	1393,835205078125
C	OE480_FAIMS_LKJ1_Cap_20221008__rapamycom_0uM_1	1	FGFR1OP	O95684	FR1OP_HUMAN	0	SGLSSLAGAPSLKDSESKR	SGLSSLAGAPSLKDSESKR	1,215057025661113E-11	3	_SGLSSLAGAPSLKDSESKR_	10985,44140625	1601,6005859375	1473,284423828125
C	OE480_FAIMS_LKJ1_Cap_20221008__rapamycom_0uM_1	1	PPP1R3D	O95685	PPR3D_HUMAN	0	GPSSAVLPSALGSR	GPSSAVLPSALGSR	1,4025581334551786E-20	2	_GPSSAVLPSALGSR_	60476,859375	7531,26123046875	6924,46826171875
C	OE480_FAIMS_LKJ1_Cap_20221008__rapamycom_0uM_1	1	PPP1R3D	O95685	PPR3D_HUMAN	0	VTCSDLGISGTVR	VTCSDLGISGTVR	7,095412739306158E-15	2	_VTC[Carbamidomethyl (C)]SDLGISGTVR_	48071,83984375	4521,1611328125	4177,548828125
C	OE480_FAIMS_LKJ1_Cap_20221008__rapamycom_0uM_1	1	PPP1R3D	O95685	PPR3D_HUMAN	0	GECEESWIHFI	GECEESWIHFI	2,9405854988484978E-18	2	_GEC[Carbamidomethyl (C)]EESWIHFI_	72876,40625	3645,058837890625	3418,002685546875
C	OE480_FAIMS_LKJ1_Cap_20221008__rapamycom_0uM_1	1	PPP1R3D	O95685	PPR3D_HUMAN	0	FADALGLELAQVK	FADALGLELAQVK	2,041615533262828E-06	3	_FADALGLELAQVK_	1537,784912109375	375,1368408203125	349,3377685546875
C	OE480_FAIMS_LKJ1_Cap_20221008__rapamycom_0uM_1	1	POP4	O95707	RPP29_HUMAN	0	LFDIKPEQQR	LFDIKPEQQR	2,395720820668963E-21	3	_LFDIKPEQQR_	365676,9375	44433,50390625	41022,5859375
C	OE480_FAIMS_LKJ1_Cap_20221008__rapamycom_0uM_1	1	POP4	O95707	RPP29_HUMAN	0	LFDIKPEQQR	LFDIKPEQQR	2,4426825914451005E-15	2	_LFDIKPEQQR_	94718,5234375	9978,578125	9212,1533203125
C	OE480_FAIMS_LKJ1_Cap_20221008__rapamycom_0uM_1	1	POP4	O95707	RPP29_HUMAN	0	AVVLEYFTR	AVVLEYFTR	1,0136555978709297E-18	2	_AVVLEYFTR_	143482,125	30481,953125	28304,556640625
C	OE480_FAIMS_LKJ1_Cap_20221008__rapamycom_0uM_1	1	POP4	O95707	RPP29_HUMAN	0	YSLFLPLHELWK	YSLFLPLHELWK	7,438354232853517E-19	3	_YSLFLPLHELWK_	235900,109375	14247,896484375	13317,2509765625
C	OE480_FAIMS_LKJ1_Cap_20221008__rapamycom_0uM_1	1	POP4	O95707	RPP29_HUMAN	0	YSLFLPLHELWK	YSLFLPLHELWK	5,856431057887477E-13	2	_YSLFLPLHELWK_	44715,97265625	11878,830078125	11102,2607421875
C	OE480_FAIMS_LKJ1_Cap_20221008__rapamycom_0uM_1	1	POP4	O95707	RPP29_HUMAN	0	EANDSDVQPSGAQR	EANDSDVQPSGAQR	2,3871369061136394E-19	2	_EANDSDVQPSGAQR_	87834,5625	18399,56640625	16891,869140625
C	OE480_FAIMS_LKJ1_Cap_20221008__rapamycom_0uM_1	1	POP4	O95707	RPP29_HUMAN	0	SVIYHALSQK	SVIYHALSQK	4,218677542027941E-20	2	_SVIYHALSQK_	85466,4921875	6850,4111328125	6322,4169921875
C	OE480_FAIMS_LKJ1_Cap_20221008__rapamycom_0uM_1	1	POP4	O95707	RPP29_HUMAN	0	KAVVLEYFTR	KAVVLEYFTR	3,147146711666842E-11	2	_KAVVLEYFTR_	31284,974609375	6765,12060546875	6251,61669921875
C	OE480_FAIMS_LKJ1_Cap_20221008__rapamycom_0uM_1	1	POP4	O95707	RPP29_HUMAN	0	SKCPSYVGITGILLQETK	SKCPSYVGITGILLQETK	4,6127692512536724E-21	3	_SKC[Carbamidomethyl (C)]PSYVGITGILLQETK_	99875,671875	4511,5771484375	4199,234375
C	OE480_FAIMS_LKJ1_Cap_20221008__rapamycom_0uM_1	1	HERC2	O95714	HERC2_HUMAN	0	SLNVSSSVNQASR	SLNVSSSVNQASR	4,0650681617427023E-22	2	_SLNVSSSVNQASR_	32571,90625	49055,79296875	45359,42578125
C	OE480_FAIMS_LKJ1_Cap_20221008__rapamycom_0uM_1	1	HERC2	O95714	HERC2_HUMAN	0	LLLCCLLK	LLLCCLLK	2,1456968134056018E-13	2	_LLLC[Carbamidomethyl (C)]C[Carbamidomethyl (C)]LLK_	40177,2578125	17236,9453125	16040,2705078125
C	OE480_FAIMS_LKJ1_Cap_20221008__rapamycom_0uM_1	1	HERC2	O95714	HERC2_HUMAN	0	ALSALLPCAVSGNEVNISPGRR	ALSALLPCAVSGNEVNISPGRR	5,341048276154517E-20	3	_ALSALLPC[Carbamidomethyl (C)]AVSGNEVNISPGRR_	35183,94921875	4838,60888671875	4501,28955078125
C	OE480_FAIMS_LKJ1_Cap_20221008__rapamycom_0uM_1	1	HERC2	O95714	HERC2_HUMAN	0	PSESFCLAAQAR	PSESFCLAAQAR	1,8506876464506844E-19	2	_PSESFC[Carbamidomethyl (C)]LAAQAR_	391619,84375	4182,716796875	3849,5810546875
C	OE480_FAIMS_LKJ1_Cap_20221008__rapamycom_0uM_1	1	HERC2	O95714	HERC2_HUMAN	0	NVLMDASAKFK	NVLMDASAKFK	2,8610012654139442E-11	2	_NVLMDASAKFK_	35913,65625	4174,8076171875	3865,9736328125
C	OE480_FAIMS_LKJ1_Cap_20221008__rapamycom_0uM_1	1	HERC2	O95714	HERC2_HUMAN	0	SIDTDDYAR	SIDTDDYAR	4,500085638278804E-19	2	_SIDTDDYAR_	11002,0654296875	3466,548583984375	3199,968017578125
C	OE480_FAIMS_LKJ1_Cap_20221008__rapamycom_0uM_1	1	HERC2	O95714	HERC2_HUMAN	0	CVLSCPSMDLVTCLLDFR	CVLSCPSMDLVTCLLDFR	8,756297956087819E-20	3	_C[Carbamidomethyl (C)]VLSC[Carbamidomethyl (C)]PSMDLVTC[Carbamidomethyl (C)]LLDFR_	20974,80859375	3533,38720703125	3383,686767578125
C	OE480_FAIMS_LKJ1_Cap_20221008__rapamycom_0uM_1	1	HERC2	O95714	HERC2_HUMAN	0	HEDLGHVALSLVHAGALGIEQVK	HEDLGHVALSLVHAGALGIEQVK	7,463309047941776E-19	4	_HEDLGHVALSLVHAGALGIEQVK_	37688,546875	2990,623291015625	2806,2421875
C	OE480_FAIMS_LKJ1_Cap_20221008__rapamycom_0uM_1	1	HERC2	O95714	HERC2_HUMAN	0	FLGVLLGIAIR	FLGVLLGIAIR	2,172532386227458E-19	2	_FLGVLLGIAIR_	12333,3046875	1924,777099609375	1800,8875732421875
C	OE480_FAIMS_LKJ1_Cap_20221008__rapamycom_0uM_1	1	HERC2	O95714	HERC2_HUMAN	0	LFDFLGSLLTTCSSDVPLLR	LFDFLGSLLTTCSSDVPLLR	9,752250907701408E-19	3	_LFDFLGSLLTTC[Carbamidomethyl (C)]SSDVPLLR_	17276,84375	2577,88525390625	2542,05078125
C	OE480_FAIMS_LKJ1_Cap_20221008__rapamycom_0uM_1	1	HERC2	O95714	HERC2_HUMAN	0	SGEDADLCSELLQESLDALR	SGEDADLCSELLQESLDALR	6,728300574856341E-16	3	_SGEDADLC[Carbamidomethyl (C)]SELLQESLDALR_	13177,611328125	2597,965576171875	2440,664794921875
C	OE480_FAIMS_LKJ1_Cap_20221008__rapamycom_0uM_1	1	HERC2	O95714	HERC2_HUMAN	0	ITVQFSDMR	ITVQFSDMR	3,5369398099676402E-12	2	_ITVQFSDMR_	13734,26171875	1931,6297607421875	1776,1824951171875
C	OE480_FAIMS_LKJ1_Cap_20221008__rapamycom_0uM_1	1	HERC2	O95714	HERC2_HUMAN	0	INEPGQSAVFCGR	INEPGQSAVFCGR	5,785957210916096E-13	2	_INEPGQSAVFC[Carbamidomethyl (C)]GR_	10447,125	2401,4775390625	2205,1240234375
C	OE480_FAIMS_LKJ1_Cap_20221008__rapamycom_0uM_1	1	HERC2	O95714	HERC2_HUMAN	0	LAASLAACAQLSALAASHR	LAASLAACAQLSALAASHR	1,2918940707151213E-06	3	_LAASLAAC[Carbamidomethyl (C)]AQLSALAASHR_	5073,8466796875	803,3291015625	745,7514038085938
C	OE480_FAIMS_LKJ1_Cap_20221008__rapamycom_0uM_1	1	HERC2	O95714	HERC2_HUMAN	0	AALSFAFAFLR	AALSFAFAFLR	8,335003845089121E-15	2	_AALSFAFAFLR_	4705,41015625	1216,1759033203125	1139,6077880859375
C	OE480_FAIMS_LKJ1_Cap_20221008__rapamycom_0uM_1	1	HERC2	O95714	HERC2_HUMAN	0	FISDGSVNGWGWR	FISDGSVNGWGWR	1,0711441249905227E-05	2	_FISDGSVNGWGWR_	29680,64453125	1743,0748291015625	1619,7269287109375
C	OE480_FAIMS_LKJ1_Cap_20221008__rapamycom_0uM_1	1	SNAP29	O95721	SNP29_HUMAN	0	IDSNLDELSMGLGR	IDSNLDELSMGLGR	4,817986640855405E-10	2	_IDSNLDELSMGLGR_	167950,140625	29069,87890625	27086,845703125
C	OE480_FAIMS_LKJ1_Cap_20221008__rapamycom_0uM_1	1	SNAP29	O95721	SNP29_HUMAN	0	DLPDGPDAPADR	DLPDGPDAPADR	4,489436023107055E-21	2	_DLPDGPDAPADR_	143196,578125	25208,451171875	23219,806640625
C	OE480_FAIMS_LKJ1_Cap_20221008__rapamycom_0uM_1	1	SNAP29	O95721	SNP29_HUMAN	0	VGVASSEELAR	VGVASSEELAR	1,880553901132413E-21	2	_VGVASSEELAR_	149061,53125	17400,3984375	16081,9013671875
C	OE480_FAIMS_LKJ1_Cap_20221008__rapamycom_0uM_1	1	SNAP29	O95721	SNP29_HUMAN	0	SLALMYESEK	SLALMYESEK	3,491008505483284E-15	2	_SLALMYESEK_	130888,84375	12312,275390625	11391,236328125
C	OE480_FAIMS_LKJ1_Cap_20221008__rapamycom_0uM_1	1	SNAP29	O95721	SNP29_HUMAN	0	SVFGGLVNYFK	SVFGGLVNYFK	3,2743984661899293E-18	2	_SVFGGLVNYFK_	88613,734375	11191,869140625	10501,92578125
C	OE480_FAIMS_LKJ1_Cap_20221008__rapamycom_0uM_1	1	SNAP29	O95721	SNP29_HUMAN	0	MVDKMDQDLK	MVDKMDQDLK	3,623378604899485E-22	2	_MVDKMDQDLK_	46198,49609375	2699,900146484375	2492,227783203125
C	OE480_FAIMS_LKJ1_Cap_20221008__rapamycom_0uM_1	1	SNAP29	O95721	SNP29_HUMAN	0	MVDKMDQDLK	MVDKMDQDLK	2,8929151734854374E-19	3	_MVDKMDQDLK_	51964,9765625	851,001220703125	785,5440063476562
C	OE480_FAIMS_LKJ1_Cap_20221008__rapamycom_0uM_1	1	OXSR1	O95747	OXSR1_HUMAN	0	SGVLDESTIATILR	SGVLDESTIATILR	5,600212097481843E-22	2	_SGVLDESTIATILR_	1778150	238332,453125	223738,640625
C	OE480_FAIMS_LKJ1_Cap_20221008__rapamycom_0uM_1	1	OXSR1	O95747	OXSR1_HUMAN	0	SGVLDESTIATILR	SGVLDESTIATILR	1,630993136048612E-22	3	_SGVLDESTIATILR_	97619,9375	21540,4375	20221,47265625
C	OE480_FAIMS_LKJ1_Cap_20221008__rapamycom_0uM_1	1	OXSR1	O95747	OXSR1_HUMAN	0	LLSGGSVLDIIK	LLSGGSVLDIIK	8,79823955694562E-19	2	_LLSGGSVLDIIK_	629404,4375	228326,984375	212588,1875
C	OE480_FAIMS_LKJ1_Cap_20221008__rapamycom_0uM_1	1	OXSR1	O95747	OXSR1_HUMAN	0	IVEEPQSNR	IVEEPQSNR	4,266416123785656E-15	2	_IVEEPQSNR_	366652,0625	83279,4140625	76712,4296875
C	OE480_FAIMS_LKJ1_Cap_20221008__rapamycom_0uM_1	1	OXSR1	O95747	OXSR1_HUMAN	0	ELNDIRFEFTPGRDTAEGVSQELISAGLVDGR	ELNDIRFEFTPGRDTAEGVSQELISAGLVDGR	4,5061077096646795E-15	4	_ELNDIRFEFTPGRDTAEGVSQELISAGLVDGR_	935027,1875	89288,921875	83403,4296875
C	OE480_FAIMS_LKJ1_Cap_20221008__rapamycom_0uM_1	1	OXSR1	O95747	OXSR1_HUMAN	0	VLMLTLQNDPPSLETGVQDKEMLKK	VLMLTLQNDPPSLETGVQDKEMLKK	2,6520509842084337E-18	4	_VLMLTLQNDPPSLETGVQDKEMLKK_	1457178	53311,01171875	49669,6484375
C	OE480_FAIMS_LKJ1_Cap_20221008__rapamycom_0uM_1	1	OXSR1	O95747	OXSR1_HUMAN	0	VLMLTLQNDPPSLETGVQDKEMLKK	VLMLTLQNDPPSLETGVQDKEMLKK	1,1907110884543376E-19	3	_VLMLTLQNDPPSLETGVQDKEMLKK_	314334,75	12454,87890625	11604,6005859375
C	OE480_FAIMS_LKJ1_Cap_20221008__rapamycom_0uM_1	1	OXSR1	O95747	OXSR1_HUMAN	0	TAQALSSGSGSQETK	TAQALSSGSGSQETK	3,148869928168799E-22	2	_TAQALSSGSGSQETK_	336125,15625	59182,265625	54241,74609375
C	OE480_FAIMS_LKJ1_Cap_20221008__rapamycom_0uM_1	1	OXSR1	O95747	OXSR1_HUMAN	0	TFVGTPCWMAPEVMEQVR	TFVGTPCWMAPEVMEQVR	9,448731915559302E-21	3	_TFVGTPC[Carbamidomethyl (C)]WMAPEVMEQVR_	662821,6875	55234,953125	52004,53515625
C	OE480_FAIMS_LKJ1_Cap_20221008__rapamycom_0uM_1	1	OXSR1	O95747	OXSR1_HUMAN	0	EVLEGLEYLHK	EVLEGLEYLHK	1,0464391166283369E-19	2	_EVLEGLEYLHK_	447665,4375	42606,79296875	39424,53125
C	OE480_FAIMS_LKJ1_Cap_20221008__rapamycom_0uM_1	1	OXSR1	O95747	OXSR1_HUMAN	0	FEFTPGRDTAEGVSQELISAGLVDGR	FEFTPGRDTAEGVSQELISAGLVDGR	6,519437295717203E-15	3	_FEFTPGRDTAEGVSQELISAGLVDGR_	297174	15414,8857421875	14505,90234375
C	OE480_FAIMS_LKJ1_Cap_20221008__rapamycom_0uM_1	1	OXSR1	O95747	OXSR1_HUMAN	0	FEFTPGRDTAEGVSQELISAGLVDGR	FEFTPGRDTAEGVSQELISAGLVDGR	1,5835535129557238E-17	4	_FEFTPGRDTAEGVSQELISAGLVDGR_	50255,28515625	6905,11279296875	6497,8291015625
C	OE480_FAIMS_LKJ1_Cap_20221008__rapamycom_0uM_1	1	OXSR1	O95747	OXSR1_HUMAN	0	TAQALSSGSGSQETKIPISLVLR	TAQALSSGSGSQETKIPISLVLR	5,432818393881586E-16	3	_TAQALSSGSGSQETKIPISLVLR_	219277,859375	17016,4921875	15854,37890625
C	OE480_FAIMS_LKJ1_Cap_20221008__rapamycom_0uM_1	1	OXSR1	O95747	OXSR1_HUMAN	0	TAQALSSGSGSQETKIPISLVLR	TAQALSSGSGSQETKIPISLVLR	3,581701349635314E-20	4	_TAQALSSGSGSQETKIPISLVLR_	56143,5625	6018,79296875	5608,05615234375
C	OE480_FAIMS_LKJ1_Cap_20221008__rapamycom_0uM_1	1	OXSR1	O95747	OXSR1_HUMAN	0	NKEFLQEK	NKEFLQEK	3,349485030043342E-17	2	_NKEFLQEK_	180422,25	21495,861328125	19855,900390625
C	OE480_FAIMS_LKJ1_Cap_20221008__rapamycom_0uM_1	1	OXSR1	O95747	OXSR1_HUMAN	0	IPISLVLR	IPISLVLR	9,895370822956031E-20	2	_IPISLVLR_	56581,984375	17889,07421875	16549,384765625
C	OE480_FAIMS_LKJ1_Cap_20221008__rapamycom_0uM_1	1	OXSR1	O95747	OXSR1_HUMAN	0	VLMLTLQNDPPSLETGVQDKEMLK	VLMLTLQNDPPSLETGVQDKEMLK	5,171146202953126E-07	3	_VLMLTLQNDPPSLETGVQDKEMLK_	86275,375	19833,279296875	18454,068359375
C	OE480_FAIMS_LKJ1_Cap_20221008__rapamycom_0uM_1	1	OXSR1	O95747	OXSR1_HUMAN	0	MISLCLQKDPEKRPTAAELLR	MISLCLQKDPEKRPTAAELLR	3,9560895931591425E-19	3	_MISLC[Carbamidomethyl (C)]LQKDPEKRPTAAELLR_	90750,984375	16944,4296875	15684,1982421875
C	OE480_FAIMS_LKJ1_Cap_20221008__rapamycom_0uM_1	1	OXSR1	O95747	OXSR1_HUMAN	0	KTFVGTPCWMAPEVMEQVR	KTFVGTPCWMAPEVMEQVR	1,8952089052142216E-20	3	_KTFVGTPC[Carbamidomethyl (C)]WMAPEVMEQVR_	179781,6875	14792,755859375	13779,46484375
C	OE480_FAIMS_LKJ1_Cap_20221008__rapamycom_0uM_1	1	OXSR1	O95747	OXSR1_HUMAN	0	LASGVEGSDIPDDGKLIGFAQLSIS	LASGVEGSDIPDDGKLIGFAQLSIS	6,708653672881962E-19	3	_LASGVEGSDIPDDGKLIGFAQLSIS_	762386,5	13508,748046875	12563,3095703125
C	OE480_FAIMS_LKJ1_Cap_20221008__rapamycom_0uM_1	1	OXSR1	O95747	OXSR1_HUMAN	0	ADIWSFGITAIELATGAAPYHKYPPMK	ADIWSFGITAIELATGAAPYHKYPPMK	3,495819513710404E-23	4	_ADIWSFGITAIELATGAAPYHKYPPMK_	279096,90625	11048,3291015625	10456,556640625
C	OE480_FAIMS_LKJ1_Cap_20221008__rapamycom_0uM_1	1	OXSR1	O95747	OXSR1_HUMAN	0	DTAEGVSQELISAGLVDGR	DTAEGVSQELISAGLVDGR	6,56367309298323E-17	3	_DTAEGVSQELISAGLVDGR_	79703,6953125	5362,8525390625	4992,94873046875
C	OE480_FAIMS_LKJ1_Cap_20221008__rapamycom_0uM_1	1	OXSR1	O95747	OXSR1_HUMAN	0	ADIWSFGITAIELATGAAPYHK	ADIWSFGITAIELATGAAPYHK	2,2069309889728428E-23	3	_ADIWSFGITAIELATGAAPYHK_	34547,1328125	2245,35205078125	2183,368408203125
C	OE480_FAIMS_LKJ1_Cap_20221008__rapamycom_0uM_1	1	GGPS1	O95749	GGPPS_HUMAN	0	ILLEPYKYLLQLPGKQVR	ILLEPYKYLLQLPGKQVR	6,347344979644986E-17	4	_ILLEPYKYLLQLPGKQVR_	301618	16701,912109375	15640,6103515625
C	OE480_FAIMS_LKJ1_Cap_20221008__rapamycom_0uM_1	1	GGPS1	O95749	GGPPS_HUMAN	0	ILLEPYKYLLQLPGKQVR	ILLEPYKYLLQLPGKQVR	5,494196858172197E-16	3	_ILLEPYKYLLQLPGKQVR_	49812,2109375	3882,83154296875	3636,033203125
C	OE480_FAIMS_LKJ1_Cap_20221008__rapamycom_0uM_1	1	GGPS1	O95749	GGPPS_HUMAN	0	GGNPELVALVK	GGNPELVALVK	1,6642267836046613E-20	2	_GGNPELVALVK_	115715,96875	13160,3896484375	12198,03125
C	OE480_FAIMS_LKJ1_Cap_20221008__rapamycom_0uM_1	1	GGPS1	O95749	GGPPS_HUMAN	0	MEKTQETVQR	MEKTQETVQR	2,0098790193380456E-21	2	_[Acetyl (Protein N-term)]MEKTQETVQR_	80598,2421875	11153,158203125	10299,1650390625
C	OE480_FAIMS_LKJ1_Cap_20221008__rapamycom_0uM_1	1	GGPS1	O95749	GGPPS_HUMAN	0	SFCEDLTEGK	SFCEDLTEGK	7,23970235535736E-20	2	_SFC[Carbamidomethyl (C)]EDLTEGK_	12611,474609375	3193,1826171875	2936,730224609375
C	OE480_FAIMS_LKJ1_Cap_20221008__rapamycom_0uM_1	1	GGPS1	O95749	GGPPS_HUMAN	0	VLTLDHPDAVK	VLTLDHPDAVK	5,388954421863607E-10	3	_VLTLDHPDAVK_	33973,87890625	901,585693359375	832,9569702148438
C	OE480_FAIMS_LKJ1_Cap_20221008__rapamycom_0uM_1	1	GGPS1	O95749	GGPPS_HUMAN	0	VLTLDHPDAVKLFTR	VLTLDHPDAVKLFTR	5,1901646985908135E-06	4	_VLTLDHPDAVKLFTR_	3372,717529296875	330,2410583496094	306,36480712890625
C	OE480_FAIMS_LKJ1_Cap_20221008__rapamycom_0uM_1	1	LDOC1	O95751	LDOC1_HUMAN	0	ALSIENSQLMEQLR	ALSIENSQLMEQLR	2,1957157790022746E-20	2	_ALSIENSQLMEQLR_	140083,03125	18738,322265625	17455,9453125
C	OE480_FAIMS_LKJ1_Cap_20221008__rapamycom_0uM_1	1	LDOC1	O95751	LDOC1_HUMAN	0	ALSIENSQLMEQLR	ALSIENSQLMEQLR	8,11223792395665E-23	3	_ALSIENSQLMEQLR_	24598,138671875	1960,1270751953125	1826,091064453125
C	OE480_FAIMS_LKJ1_Cap_20221008__rapamycom_0uM_1	1	LDOC1	O95751	LDOC1_HUMAN	0	MVDELVLLLHALLMR	MVDELVLLLHALLMR	1,2688555841388834E-18	3	_MVDELVLLLHALLMR_	13778,328125	2584,69189453125	2548,762939453125
C	OE480_FAIMS_LKJ1_Cap_20221008__rapamycom_0uM_1	1	HSPA4L	O95757	HS74L_HUMAN	0	GCALQCAILSPAFK	GCALQCAILSPAFK	7,9673635908026325E-22	2	_GC[Carbamidomethyl (C)]ALQC[Carbamidomethyl (C)]AILSPAFK_	14179407	1732128,5	1612209
C	OE480_FAIMS_LKJ1_Cap_20221008__rapamycom_0uM_1	1	HSPA4L	O95757	HS74L_HUMAN	0	GCALQCAILSPAFK	GCALQCAILSPAFK	7,504825241384432E-21	3	_GC[Carbamidomethyl (C)]ALQC[Carbamidomethyl (C)]AILSPAFK_	443154,5625	39698,0078125	36951,26171875
C	OE480_FAIMS_LKJ1_Cap_20221008__rapamycom_0uM_1	1	HSPA4L	O95757	HS74L_HUMAN	0	SIDLPIQSSLCR	SIDLPIQSSLCR	4,2296679280422385E-22	2	_SIDLPIQSSLC[Carbamidomethyl (C)]R_	1616369,875	489009,15625	453569,03125
C	OE480_FAIMS_LKJ1_Cap_20221008__rapamycom_0uM_1	1	HSPA4L	O95757	HS74L_HUMAN	0	SIDLPIQSSLCR	SIDLPIQSSLCR	1,9365473341153643E-16	3	_SIDLPIQSSLC[Carbamidomethyl (C)]R_	82683,4375	7623,21484375	7070,41162109375
C	OE480_FAIMS_LKJ1_Cap_20221008__rapamycom_0uM_1	1	HSPA4L	O95757	HS74L_HUMAN	0	DISTTLNADEAVAR	DISTTLNADEAVAR	1,0153363072968966E-17	2	_DISTTLNADEAVAR_	3134401,5	445185,9375	413129,9375
C	OE480_FAIMS_LKJ1_Cap_20221008__rapamycom_0uM_1	1	HSPA4L	O95757	HS74L_HUMAN	0	SFDDPIVQTER	SFDDPIVQTER	2,6823987919541998E-14	2	_SFDDPIVQTER_	1817413	358511,84375	329901,5625
C	OE480_FAIMS_LKJ1_Cap_20221008__rapamycom_0uM_1	1	HSPA4L	O95757	HS74L_HUMAN	0	SGGIETIANEYSDR	SGGIETIANEYSDR	1,2135728194182746E-22	2	_SGGIETIANEYSDR_	1770693	330720,875	304322,09375
C	OE480_FAIMS_LKJ1_Cap_20221008__rapamycom_0uM_1	1	HSPA4L	O95757	HS74L_HUMAN	0	VLATTFDPYLGGR	VLATTFDPYLGGR	5,642690053235354E-20	2	_VLATTFDPYLGGR_	1998151,75	308747,78125	285430,34375
C	OE480_FAIMS_LKJ1_Cap_20221008__rapamycom_0uM_1	1	HSPA4L	O95757	HS74L_HUMAN	0	VLATTFDPYLGGR	VLATTFDPYLGGR	5,1211875427850166E-24	3	_VLATTFDPYLGGR_	66228,5625	7380,34033203125	6822,94384765625
C	OE480_FAIMS_LKJ1_Cap_20221008__rapamycom_0uM_1	1	HSPA4L	O95757	HS74L_HUMAN	0	AQFEQLCASLLAR	AQFEQLCASLLAR	8,674881496097543E-19	2	_AQFEQLC[Carbamidomethyl (C)]ASLLAR_	819949,6875	186743,6875	174245,25
C	OE480_FAIMS_LKJ1_Cap_20221008__rapamycom_0uM_1	1	HSPA4L	O95757	HS74L_HUMAN	0	AQFEQLCASLLAR	AQFEQLCASLLAR	6,198629175186529E-14	3	_AQFEQLC[Carbamidomethyl (C)]ASLLAR_	107033,84375	12497,5927734375	11661,0419921875
C	OE480_FAIMS_LKJ1_Cap_20221008__rapamycom_0uM_1	1	HSPA4L	O95757	HS74L_HUMAN	0	MIMQDKLEK	MIMQDKLEK	6,1835593354891554E-18	2	_MIMQDKLEK_	1826586,625	221450,21875	204784,234375
C	OE480_FAIMS_LKJ1_Cap_20221008__rapamycom_0uM_1	1	HSPA4L	O95757	HS74L_HUMAN	0	SVMAAAQVAGLNCLR	SVMAAAQVAGLNCLR	2,4721070508680274E-20	2	_SVMAAAQVAGLNC[Carbamidomethyl (C)]LR_	790584,375	165060,25	153282,796875
C	OE480_FAIMS_LKJ1_Cap_20221008__rapamycom_0uM_1	1	HSPA4L	O95757	HS74L_HUMAN	0	SVMAAAQVAGLNCLR	SVMAAAQVAGLNCLR	3,603059528883206E-19	3	_SVMAAAQVAGLNC[Carbamidomethyl (C)]LR_	470917,90625	33114,12109375	30752,001953125
C	OE480_FAIMS_LKJ1_Cap_20221008__rapamycom_0uM_1	1	HSPA4L	O95757	HS74L_HUMAN	0	NAVEEYVYDFR	NAVEEYVYDFR	2,907891414028914E-21	2	_NAVEEYVYDFR_	1245489,625	154557,78125	143020,640625
C	OE480_FAIMS_LKJ1_Cap_20221008__rapamycom_0uM_1	1	HSPA4L	O95757	HS74L_HUMAN	0	NAVEEYVYDFR	NAVEEYVYDFR	3,653244002543448E-20	3	_NAVEEYVYDFR_	213200,875	11788,875	10908,998046875
C	OE480_FAIMS_LKJ1_Cap_20221008__rapamycom_0uM_1	1	HSPA4L	O95757	HS74L_HUMAN	0	QLGQDLLNSYIENEGK	QLGQDLLNSYIENEGK	9,590718801215439E-18	2	_QLGQDLLNSYIENEGK_	939629,0625	160277,671875	149152,125
C	OE480_FAIMS_LKJ1_Cap_20221008__rapamycom_0uM_1	1	HSPA4L	O95757	HS74L_HUMAN	0	QLGQDLLNSYIENEGK	QLGQDLLNSYIENEGK	4,0817413525788655E-16	3	_QLGQDLLNSYIENEGK_	187377,5	14139,2177734375	13157,9052734375
C	OE480_FAIMS_LKJ1_Cap_20221008__rapamycom_0uM_1	1	HSPA4L	O95757	HS74L_HUMAN	0	MIMQDKLEKER	MIMQDKLEKER	3,509997957891192E-20	3	_MIMQDKLEKER_	1054625,625	128155,3125	118293,171875
C	OE480_FAIMS_LKJ1_Cap_20221008__rapamycom_0uM_1	1	HSPA4L	O95757	HS74L_HUMAN	0	MIMQDKLEKER	MIMQDKLEKER	4,5493916580114875E-21	2	_MIMQDKLEKER_	21921,73046875	2707,8974609375	2499,50732421875
C	OE480_FAIMS_LKJ1_Cap_20221008__rapamycom_0uM_1	1	HSPA4L	O95757	HS74L_HUMAN	0	LMNETTAVALAYGIYKQDLPPLDEKPR	LMNETTAVALAYGIYKQDLPPLDEKPR	6,914924285182247E-21	4	_LMNETTAVALAYGIYKQDLPPLDEKPR_	1493820,375	101941,6953125	95505,9140625
C	OE480_FAIMS_LKJ1_Cap_20221008__rapamycom_0uM_1	1	HSPA4L	O95757	HS74L_HUMAN	0	LMNETTAVALAYGIYKQDLPPLDEKPR	LMNETTAVALAYGIYKQDLPPLDEKPR	4,687860737950009E-20	5	_LMNETTAVALAYGIYKQDLPPLDEKPR_	308228,15625	17581,7734375	16472,001953125
C	OE480_FAIMS_LKJ1_Cap_20221008__rapamycom_0uM_1	1	HSPA4L	O95757	HS74L_HUMAN	0	CISDAMSWLNSK	CISDAMSWLNSK	3,490907842117014E-22	2	_C[Carbamidomethyl (C)]ISDAMSWLNSK_	830001	104432,6171875	97303,5703125
C	OE480_FAIMS_LKJ1_Cap_20221008__rapamycom_0uM_1	1	HSPA4L	O95757	HS74L_HUMAN	0	IGSFTIQNVFPQSDGDSSKVK	IGSFTIQNVFPQSDGDSSKVK	5,686907221597418E-17	3	_IGSFTIQNVFPQSDGDSSKVK_	870696,75	90456,1484375	83790,1640625
C	OE480_FAIMS_LKJ1_Cap_20221008__rapamycom_0uM_1	1	HSPA4L	O95757	HS74L_HUMAN	0	GCALQCAILSPAFKVR	GCALQCAILSPAFKVR	1,0689445755877673E-13	3	_GC[Carbamidomethyl (C)]ALQC[Carbamidomethyl (C)]AILSPAFKVR_	972930,75	85095,84375	78703,6875
C	OE480_FAIMS_LKJ1_Cap_20221008__rapamycom_0uM_1	1	HSPA4L	O95757	HS74L_HUMAN	0	YLEEERPFAIEQVTGMLLAK	YLEEERPFAIEQVTGMLLAK	8,056293381656059E-23	3	_YLEEERPFAIEQVTGMLLAK_	1832248,5	68163,046875	63466,84765625
C	OE480_FAIMS_LKJ1_Cap_20221008__rapamycom_0uM_1	1	HSPA4L	O95757	HS74L_HUMAN	0	YLEEERPFAIEQVTGMLLAK	YLEEERPFAIEQVTGMLLAK	1,4237031278794647E-19	4	_YLEEERPFAIEQVTGMLLAK_	53877,42578125	1753,197265625	1632,4290771484375
C	OE480_FAIMS_LKJ1_Cap_20221008__rapamycom_0uM_1	1	HSPA4L	O95757	HS74L_HUMAN	0	CTPACISLGSR	CTPACISLGSR	5,540042278294925E-19	2	_C[Carbamidomethyl (C)]TPAC[Carbamidomethyl (C)]ISLGSR_	360937,34375	63420,9921875	58658,9921875
C	OE480_FAIMS_LKJ1_Cap_20221008__rapamycom_0uM_1	1	HSPA4L	O95757	HS74L_HUMAN	0	NFDEALVDYFCDEFKTK	NFDEALVDYFCDEFKTK	1,7283343024786707E-20	3	_NFDEALVDYFC[Carbamidomethyl (C)]DEFKTK_	1572585,625	62802,58984375	58506,40625
C	OE480_FAIMS_LKJ1_Cap_20221008__rapamycom_0uM_1	1	HSPA4L	O95757	HS74L_HUMAN	0	EDISSIEIVGGATR	EDISSIEIVGGATR	1,2755421723736018E-23	2	_EDISSIEIVGGATR_	479184,125	66914,2421875	61821,45703125
C	OE480_FAIMS_LKJ1_Cap_20221008__rapamycom_0uM_1	1	HSPA4L	O95757	HS74L_HUMAN	0	TSFEDGSGECEVFCK	TSFEDGSGECEVFCK	2,43687275599047E-12	2	_TSFEDGSGEC[Carbamidomethyl (C)]EVFC[Carbamidomethyl (C)]K_	624325,4375	60295,59765625	55436,3828125
C	OE480_FAIMS_LKJ1_Cap_20221008__rapamycom_0uM_1	1	HSPA4L	O95757	HS74L_HUMAN	0	LSLTQDPVVK	LSLTQDPVVK	1,030216095497307E-14	2	_LSLTQDPVVK_	461401,3125	55481,5234375	51189,41796875
C	OE480_FAIMS_LKJ1_Cap_20221008__rapamycom_0uM_1	1	HSPA4L	O95757	HS74L_HUMAN	0	KPVADCVISIPSFFTDAERR	KPVADCVISIPSFFTDAERR	5,703237166428291E-21	4	_KPVADC[Carbamidomethyl (C)]VISIPSFFTDAERR_	619724,125	47054,99609375	43804,90625
C	OE480_FAIMS_LKJ1_Cap_20221008__rapamycom_0uM_1	1	HSPA4L	O95757	HS74L_HUMAN	0	KPVADCVISIPSFFTDAERR	KPVADCVISIPSFFTDAERR	1,9220426322012E-15	3	_KPVADC[Carbamidomethyl (C)]VISIPSFFTDAERR_	107378,3828125	12403,744140625	11546,9033203125
C	OE480_FAIMS_LKJ1_Cap_20221008__rapamycom_0uM_1	1	HSPA4L	O95757	HS74L_HUMAN	0	LSAVLEDTENWLYEDGEDQPK	LSAVLEDTENWLYEDGEDQPK	6,644583232884682E-19	3	_LSAVLEDTENWLYEDGEDQPK_	1120709,5	56594,484375	53118,52734375
C	OE480_FAIMS_LKJ1_Cap_20221008__rapamycom_0uM_1	1	HSPA4L	O95757	HS74L_HUMAN	0	YGQPIQMK	YGQPIQMK	2,2101913612082136E-13	2	_YGQPIQMK_	372675,75	50625,328125	46815,55078125
C	OE480_FAIMS_LKJ1_Cap_20221008__rapamycom_0uM_1	1	HSPA4L	O95757	HS74L_HUMAN	0	SQIVTNVR	SQIVTNVR	4,8416854946742E-18	2	_SQIVTNVR_	172596,046875	43764,83203125	40318,7421875
C	OE480_FAIMS_LKJ1_Cap_20221008__rapamycom_0uM_1	1	HSPA4L	O95757	HS74L_HUMAN	0	LMSANASDLPLNIECFMNDLDVSSK	LMSANASDLPLNIECFMNDLDVSSK	1,5508046991332632E-17	3	_LMSANASDLPLNIEC[Carbamidomethyl (C)]FMNDLDVSSK_	1064782,125	49942,8671875	47556,390625
C	OE480_FAIMS_LKJ1_Cap_20221008__rapamycom_0uM_1	1	HSPA4L	O95757	HS74L_HUMAN	0	KLMSANASDLPLNIECFMNDLDVSSK	KLMSANASDLPLNIECFMNDLDVSSK	1,6928969005942272E-16	3	_KLMSANASDLPLNIEC[Carbamidomethyl (C)]FMNDLDVSSK_	641595	38642,87890625	36302,8515625
C	OE480_FAIMS_LKJ1_Cap_20221008__rapamycom_0uM_1	1	HSPA4L	O95757	HS74L_HUMAN	0	LYQECEK	LYQECEK	4,754725133059089E-16	2	_LYQEC[Carbamidomethyl (C)]EK_	202515,5625	28890,712890625	26488,087890625
C	OE480_FAIMS_LKJ1_Cap_20221008__rapamycom_0uM_1	1	HSPA4L	O95757	HS74L_HUMAN	0	LKVLATTFDPYLGGR	LKVLATTFDPYLGGR	1,9749428172620097E-13	3	_LKVLATTFDPYLGGR_	228518,1875	22676,232421875	21088,904296875
C	OE480_FAIMS_LKJ1_Cap_20221008__rapamycom_0uM_1	1	HSPA4L	O95757	HS74L_HUMAN	0	LKVLATTFDPYLGGR	LKVLATTFDPYLGGR	3,915068793820281E-22	2	_LKVLATTFDPYLGGR_	62805,109375	8034,70458984375	7472,15673828125
C	OE480_FAIMS_LKJ1_Cap_20221008__rapamycom_0uM_1	1	HSPA4L	O95757	HS74L_HUMAN	0	QDLPPLDEKPR	QDLPPLDEKPR	1,9643048722262884E-15	3	_QDLPPLDEKPR_	204837,703125	32150,43359375	29630,755859375
C	OE480_FAIMS_LKJ1_Cap_20221008__rapamycom_0uM_1	1	HSPA4L	O95757	HS74L_HUMAN	0	LGTVYEK	LGTVYEK	8,111268028262525E-18	2	_LGTVYEK_	213393,671875	31445,505859375	28991,091796875
C	OE480_FAIMS_LKJ1_Cap_20221008__rapamycom_0uM_1	1	HSPA4L	O95757	HS74L_HUMAN	0	LPYELQK	LPYELQK	1,7288332084142474E-06	2	_LPYELQK_	113369,265625	34901,29296875	32260,30078125
C	OE480_FAIMS_LKJ1_Cap_20221008__rapamycom_0uM_1	1	HSPA4L	O95757	HS74L_HUMAN	0	LYQECEKLK	LYQECEKLK	8,659531372873367E-21	2	_LYQEC[Carbamidomethyl (C)]EKLK_	170775,015625	25835,220703125	23817,173828125
C	OE480_FAIMS_LKJ1_Cap_20221008__rapamycom_0uM_1	1	HSPA4L	O95757	HS74L_HUMAN	0	LYQECEKLK	LYQECEKLK	1,6167078376177527E-12	3	_LYQEC[Carbamidomethyl (C)]EKLK_	108958,71875	2736,255126953125	2522,841552734375
C	OE480_FAIMS_LKJ1_Cap_20221008__rapamycom_0uM_1	1	HSPA4L	O95757	HS74L_HUMAN	0	SKELDNFCNPIIYKPKPK	SKELDNFCNPIIYKPKPK	1,8221835592330342E-14	4	_SKELDNFC[Carbamidomethyl (C)]NPIIYKPKPK_	669220,25	24426,314453125	22564,767578125
C	OE480_FAIMS_LKJ1_Cap_20221008__rapamycom_0uM_1	1	HSPA4L	O95757	HS74L_HUMAN	0	SKELDNFCNPIIYKPKPK	SKELDNFCNPIIYKPKPK	1,4406631309969036E-22	3	_SKELDNFC[Carbamidomethyl (C)]NPIIYKPKPK_	113118,578125	1891,4339599609375	1747,2940673828125
C	OE480_FAIMS_LKJ1_Cap_20221008__rapamycom_0uM_1	1	HSPA4L	O95757	HS74L_HUMAN	0	AEVPEDKPK	AEVPEDKPK	1,9640711887232036E-20	2	_AEVPEDKPK_	78797,0859375	20860,75	19182,404296875
C	OE480_FAIMS_LKJ1_Cap_20221008__rapamycom_0uM_1	1	HSPA4L	O95757	HS74L_HUMAN	0	QVYVDKLQELKK	QVYVDKLQELKK	3,5549029243753797E-16	3	_QVYVDKLQELKK_	272474,6875	12815,59765625	11875,044921875
C	OE480_FAIMS_LKJ1_Cap_20221008__rapamycom_0uM_1	1	HSPA4L	O95757	HS74L_HUMAN	0	QVYVDKLQELKK	QVYVDKLQELKK	2,5621248600940688E-21	2	_QVYVDKLQELKK_	127652,7109375	8256,90625	7651,61767578125
C	OE480_FAIMS_LKJ1_Cap_20221008__rapamycom_0uM_1	1	HSPA4L	O95757	HS74L_HUMAN	0	EPFELEAFYTNLHEVPYPDAR	EPFELEAFYTNLHEVPYPDAR	6,1219602962458936E-21	3	_EPFELEAFYTNLHEVPYPDAR_	146403,71875	11750,404296875	11025,26171875
C	OE480_FAIMS_LKJ1_Cap_20221008__rapamycom_0uM_1	1	HSPA4L	O95757	HS74L_HUMAN	0	EPFELEAFYTNLHEVPYPDAR	EPFELEAFYTNLHEVPYPDAR	1,975821075423162E-20	4	_EPFELEAFYTNLHEVPYPDAR_	190749,296875	8751,2548828125	8210,8310546875
C	OE480_FAIMS_LKJ1_Cap_20221008__rapamycom_0uM_1	1	HSPA4L	O95757	HS74L_HUMAN	0	VITFHKKEPFELEAFYTNLHEVPYPDAR	VITFHKKEPFELEAFYTNLHEVPYPDAR	1,175977169591256E-22	5	_VITFHKKEPFELEAFYTNLHEVPYPDAR_	665268,9375	17851,8359375	16626,548828125
C	OE480_FAIMS_LKJ1_Cap_20221008__rapamycom_0uM_1	1	HSPA4L	O95757	HS74L_HUMAN	0	FITPEDLSK	FITPEDLSK	4,9851164549383644E-14	2	_FITPEDLSK_	556951,6875	16131,6982421875	14833,826171875
C	OE480_FAIMS_LKJ1_Cap_20221008__rapamycom_0uM_1	1	HSPA4L	O95757	HS74L_HUMAN	0	LKETSENALK	LKETSENALK	7,426100767002617E-19	2	_LKETSENALK_	114994,3828125	16810,990234375	15487,1572265625
C	OE480_FAIMS_LKJ1_Cap_20221008__rapamycom_0uM_1	1	HSPA4L	O95757	HS74L_HUMAN	0	AVMEQANLQR	AVMEQANLQR	1,0159493566899605E-21	2	_AVMEQANLQR_	96315,5625	17178,638671875	15885,68359375
C	OE480_FAIMS_LKJ1_Cap_20221008__rapamycom_0uM_1	1	HSPA4L	O95757	HS74L_HUMAN	0	CHAEHTPEEEIDHTGAK	CHAEHTPEEEIDHTGAK	2,053019315204474E-18	3	_C[Carbamidomethyl (C)]HAEHTPEEEIDHTGAK_	264032,8125	14338,7900390625	13235,6005859375
C	OE480_FAIMS_LKJ1_Cap_20221008__rapamycom_0uM_1	1	HSPA4L	O95757	HS74L_HUMAN	0	CHAEHTPEEEIDHTGAK	CHAEHTPEEEIDHTGAK	2,68916860437677E-22	2	_C[Carbamidomethyl (C)]HAEHTPEEEIDHTGAK_	24670,66015625	2887,8720703125	2665,4560546875
C	OE480_FAIMS_LKJ1_Cap_20221008__rapamycom_0uM_1	1	HSPA4L	O95757	HS74L_HUMAN	0	VREFSITDLVPYSITLR	VREFSITDLVPYSITLR	3,5875131512328655E-20	3	_VREFSITDLVPYSITLR_	82080,0546875	14469,62890625	13460,2099609375
C	OE480_FAIMS_LKJ1_Cap_20221008__rapamycom_0uM_1	1	HSPA4L	O95757	HS74L_HUMAN	0	NFDEALVDYFCDEFK	NFDEALVDYFCDEFK	3,1347489348349947E-18	3	_NFDEALVDYFC[Carbamidomethyl (C)]DEFK_	198022,859375	9799,673828125	9207,609375
C	OE480_FAIMS_LKJ1_Cap_20221008__rapamycom_0uM_1	1	HSPA4L	O95757	HS74L_HUMAN	0	NFDEALVDYFCDEFK	NFDEALVDYFCDEFK	5,967683213714117E-14	2	_NFDEALVDYFC[Carbamidomethyl (C)]DEFK_	196441,375	4225,93701171875	3970,69384765625
C	OE480_FAIMS_LKJ1_Cap_20221008__rapamycom_0uM_1	1	HSPA4L	O95757	HS74L_HUMAN	0	ANSEHNGPMDGQSGTETK	ANSEHNGPMDGQSGTETK	1,52106884574897E-21	2	_ANSEHNGPMDGQSGTETK_	72480,421875	7800,52734375	7172,93798828125
C	OE480_FAIMS_LKJ1_Cap_20221008__rapamycom_0uM_1	1	HSPA4L	O95757	HS74L_HUMAN	0	ANSEHNGPMDGQSGTETK	ANSEHNGPMDGQSGTETK	1,2279740898543687E-13	2	_ANSEHNGPM[Oxidation (M)]DGQSGTETK_	2332,47119140625	6263,34912109375	5759,43310546875
C	OE480_FAIMS_LKJ1_Cap_20221008__rapamycom_0uM_1	1	HSPA4L	O95757	HS74L_HUMAN	0	FFLKDISTTLNADEAVAR	FFLKDISTTLNADEAVAR	3,579398843119985E-23	3	_FFLKDISTTLNADEAVAR_	159194,421875	10731,59375	9996,865234375
C	OE480_FAIMS_LKJ1_Cap_20221008__rapamycom_0uM_1	1	HSPA4L	O95757	HS74L_HUMAN	0	MQVDQEEGHQK	MQVDQEEGHQK	2,1137590378757013E-19	2	_MQVDQEEGHQK_	73449,53125	10281,7890625	9454,5703125
C	OE480_FAIMS_LKJ1_Cap_20221008__rapamycom_0uM_1	1	HSPA4L	O95757	HS74L_HUMAN	0	VRVNIHGIFSVASASVIEK	VRVNIHGIFSVASASVIEK	6,966485890949914E-18	4	_VRVNIHGIFSVASASVIEK_	47165,75	9021,2958984375	8378,9296875
C	OE480_FAIMS_LKJ1_Cap_20221008__rapamycom_0uM_1	1	HSPA4L	O95757	HS74L_HUMAN	0	KEPFELEAFYTNLHEVPYPDAR	KEPFELEAFYTNLHEVPYPDAR	2,424241444358361E-11	4	_KEPFELEAFYTNLHEVPYPDAR_	130371,21875	10008,791015625	9375,609375
C	OE480_FAIMS_LKJ1_Cap_20221008__rapamycom_0uM_1	1	HSPA4L	O95757	HS74L_HUMAN	0	IRLPYELQK	IRLPYELQK	3,3720436985809525E-16	2	_IRLPYELQK_	122981,5625	10402,7587890625	9627,6845703125
C	OE480_FAIMS_LKJ1_Cap_20221008__rapamycom_0uM_1	1	HSPA4L	O95757	HS74L_HUMAN	0	YDHLDPTEMEKVEK	YDHLDPTEMEKVEK	2,0633953471218305E-13	3	_YDHLDPTEMEKVEK_	224540,390625	7162,833984375	6578,35009765625
C	OE480_FAIMS_LKJ1_Cap_20221008__rapamycom_0uM_1	1	HSPA4L	O95757	HS74L_HUMAN	0	YDHLDPTEMEKVEK	YDHLDPTEMEKVEK	4,090320277918093E-22	2	_YDHLDPTEMEKVEK_	30116,49609375	3733,661376953125	3429,038818359375
C	OE480_FAIMS_LKJ1_Cap_20221008__rapamycom_0uM_1	1	HSPA4L	O95757	HS74L_HUMAN	0	NTIHGFK	NTIHGFK	2,463654288406063E-19	2	_NTIHGFK_	90338,0078125	8522,2392578125	7843,40087890625
C	OE480_FAIMS_LKJ1_Cap_20221008__rapamycom_0uM_1	1	HSPA4L	O95757	HS74L_HUMAN	0	ALNDLGKK	ALNDLGKK	1,415596111584105E-18	2	_ALNDLGKK_	101694,15625	9578,697265625	8804,2470703125
C	OE480_FAIMS_LKJ1_Cap_20221008__rapamycom_0uM_1	1	HSPA4L	O95757	HS74L_HUMAN	0	QVYVDKLQELK	QVYVDKLQELK	1,3270148934338735E-20	2	_QVYVDKLQELK_	160262,96875	9280,193359375	8581,4482421875
C	OE480_FAIMS_LKJ1_Cap_20221008__rapamycom_0uM_1	1	HSPA4L	O95757	HS74L_HUMAN	0	ELDNFCNPIIYKPKPK	ELDNFCNPIIYKPKPK	3,0214685377296175E-09	3	_ELDNFC[Carbamidomethyl (C)]NPIIYKPKPK_	43549,8828125	6768,6259765625	6227,05126953125
C	OE480_FAIMS_LKJ1_Cap_20221008__rapamycom_0uM_1	1	HSPA4L	O95757	HS74L_HUMAN	0	VITFHKK	VITFHKK	5,932969535041656E-07	2	_VITFHKK_	64970,69140625	8162,0166015625	7505,34375
C	OE480_FAIMS_LKJ1_Cap_20221008__rapamycom_0uM_1	1	HSPA4L	O95757	HS74L_HUMAN	0	EFSITDLVPYSITLR	EFSITDLVPYSITLR	6,022460278732595E-14	3	_EFSITDLVPYSITLR_	62347,45703125	5014,71875	4717,9033203125
C	OE480_FAIMS_LKJ1_Cap_20221008__rapamycom_0uM_1	1	HSPA4L	O95757	HS74L_HUMAN	0	LYQECEKLKK	LYQECEKLKK	1,2711457304399544E-23	2	_LYQEC[Carbamidomethyl (C)]EKLKK_	36971,0234375	2633,1328125	2424,353759765625
C	OE480_FAIMS_LKJ1_Cap_20221008__rapamycom_0uM_1	1	HSPA4L	O95757	HS74L_HUMAN	0	LYQECEKLKK	LYQECEKLKK	1,7361149657935264E-08	3	_LYQEC[Carbamidomethyl (C)]EKLKK_	37753,328125	798,0013427734375	734,6724243164062
C	OE480_FAIMS_LKJ1_Cap_20221008__rapamycom_0uM_1	1	HSPA4L	O95757	HS74L_HUMAN	0	KYGQPIQMK	KYGQPIQMK	1,540863997550045E-20	2	_KYGQPIQMK_	46865,296875	3780,705810546875	3484,07666015625
C	OE480_FAIMS_LKJ1_Cap_20221008__rapamycom_0uM_1	1	HSPA4L	O95757	HS74L_HUMAN	0	SVVGIDLGFLNCYIAVAR	SVVGIDLGFLNCYIAVAR	8,12938888936295E-18	3	_[Acetyl (Protein N-term)]SVVGIDLGFLNC[Carbamidomethyl (C)]YIAVAR_	20712,78515625	2759,505126953125	2721,14599609375
C	OE480_FAIMS_LKJ1_Cap_20221008__rapamycom_0uM_1	1	HSPA4L	O95757	HS74L_HUMAN	0	VRYLEEERPFAIEQVTGMLLAK	VRYLEEERPFAIEQVTGMLLAK	3,580572991611488E-09	4	_VRYLEEERPFAIEQVTGMLLAK_	52899,8203125	2971,92333984375	2797,844970703125
C	OE480_FAIMS_LKJ1_Cap_20221008__rapamycom_0uM_1	1	HSPA4L	O95757	HS74L_HUMAN	0	DRLGTVYEK	DRLGTVYEK	7,62001225694745E-14	2	_DRLGTVYEK_	21622,11328125	2687,697998046875	2476,54638671875
C	OE480_FAIMS_LKJ1_Cap_20221008__rapamycom_0uM_1	1	HSPA4L	O95757	HS74L_HUMAN	0	NAVEEYVYDFRDR	NAVEEYVYDFRDR	1,0462147982500556E-11	3	_NAVEEYVYDFRDR_	64313,6328125	1790,2447509765625	1653,98291015625
C	OE480_FAIMS_LKJ1_Cap_20221008__rapamycom_0uM_1	1	HSPA4L	O95757	HS74L_HUMAN	0	VNIHGIFSVASASVIEK	VNIHGIFSVASASVIEK	3,064336123761485E-11	3	_VNIHGIFSVASASVIEK_	34065,44140625	1553,0384521484375	1445,6951904296875
C	OE480_FAIMS_LKJ1_Cap_20221008__rapamycom_0uM_1	1	HSPA4L	O95757	HS74L_HUMAN	0	FITPEDLSKLSAVLEDTENWLYEDGEDQPK	FITPEDLSKLSAVLEDTENWLYEDGEDQPK	7,041742719369932E-18	4	_FITPEDLSKLSAVLEDTENWLYEDGEDQPK_	70479,8984375	911,169921875	891,3225708007812
C	OE480_FAIMS_LKJ1_Cap_20221008__rapamycom_0uM_1	1	HSPA4L	O95757	HS74L_HUMAN	0	AVMEQANLQREDISSIEIVGGATR	AVMEQANLQREDISSIEIVGGATR	1,641993699879662E-16	3	_AVMEQANLQREDISSIEIVGGATR_	35755,546875	1979,37646484375	1830,39013671875
C	OE480_FAIMS_LKJ1_Cap_20221008__rapamycom_0uM_1	1	HSPA4L	O95757	HS74L_HUMAN	0	NFDEALVDYFCDEFKTKYK	NFDEALVDYFCDEFKTKYK	4,276407447914692E-11	4	_NFDEALVDYFC[Carbamidomethyl (C)]DEFKTKYK_	24655,73828125	400,24554443359375	375,3832092285156
C	OE480_FAIMS_LKJ1_Cap_20221008__rapamycom_0uM_1	1	HSPA4L	O95757	HS74L_HUMAN	0	NENKDNMDKMQVDQEEGHQK	NENKDNMDKMQVDQEEGHQK	4,671911696850734E-13	3	_NENKDNMDKMQVDQEEGHQK_	16739,580078125	145,5287628173828	134,36338806152344
C	OE480_FAIMS_LKJ1_Cap_20221008__rapamycom_0uM_1	1	PTBP3	O95758	PTBP3_HUMAN	0	EGQEDQGLTK	EGQEDQGLTK	1,5116878138082538E-19	2	_EGQEDQGLTK_	852773,375	91239,6796875	83638,8984375
C	OE480_FAIMS_LKJ1_Cap_20221008__rapamycom_0uM_1	1	PTBP3	O95758	PTBP3_HUMAN	0	NLFIEAGCSVK	NLFIEAGCSVK	2,2665964773292584E-19	2	_NLFIEAGC[Carbamidomethyl (C)]SVK_	201453,09375	34693,6015625	32007,888671875
C	OE480_FAIMS_LKJ1_Cap_20221008__rapamycom_0uM_1	1	PTBP3	O95758	PTBP3_HUMAN	0	TDNLPNQAR	TDNLPNQAR	7,796162898443637E-20	2	_TDNLPNQAR_	28055,28125	18156,048828125	16765,509765625
C	OE480_FAIMS_LKJ1_Cap_20221008__rapamycom_0uM_1	1	PTBP3	O95758	PTBP3_HUMAN	0	ENALVQMADANQAQLAMNHLSGQR	ENALVQMADANQAQLAMNHLSGQR	4,270040743672041E-19	3	_ENALVQMADANQAQLAMNHLSGQR_	323141,8125	15385,1064453125	14353,21875
C	OE480_FAIMS_LKJ1_Cap_20221008__rapamycom_0uM_1	1	PTBP3	O95758	PTBP3_HUMAN	0	SQPVYIQYSNHR	SQPVYIQYSNHR	6,249017960014883E-19	3	_SQPVYIQYSNHR_	140431,4375	16062,1103515625	14850,4404296875
C	OE480_FAIMS_LKJ1_Cap_20221008__rapamycom_0uM_1	1	PTBP3	O95758	PTBP3_HUMAN	0	KIPCDVTEAEIISLGLPFGK	KIPCDVTEAEIISLGLPFGK	3,497066863673058E-11	3	_KIPC[Carbamidomethyl (C)]DVTEAEIISLGLPFGK_	65221,515625	18770,74609375	17532,65625
C	OE480_FAIMS_LKJ1_Cap_20221008__rapamycom_0uM_1	1	PTBP3	O95758	PTBP3_HUMAN	0	DFSNSPLHR	DFSNSPLHR	3,6149862071621415E-21	2	_DFSNSPLHR_	91304,765625	11597,357421875	10721,1025390625
C	OE480_FAIMS_LKJ1_Cap_20221008__rapamycom_0uM_1	1	PTBP3	O95758	PTBP3_HUMAN	0	MALIQLGSVEEAIQALIELHNHDLGENHHLR	MALIQLGSVEEAIQALIELHNHDLGENHHLR	2,503566962895714E-20	5	_MALIQLGSVEEAIQALIELHNHDLGENHHLR_	91122,296875	4690,1572265625	4412,189453125
C	OE480_FAIMS_LKJ1_Cap_20221008__rapamycom_0uM_1	1	PTBP3	O95758	PTBP3_HUMAN	0	MALIQLGSVEEAIQALIELHNHDLGENHHLR	MALIQLGSVEEAIQALIELHNHDLGENHHLR	3,2088922033289206E-18	6	_MALIQLGSVEEAIQALIELHNHDLGENHHLR_	44639,578125	1019,5955810546875	959,172607421875
C	OE480_FAIMS_LKJ1_Cap_20221008__rapamycom_0uM_1	1	PTBP3	O95758	PTBP3_HUMAN	0	MALDGQNIYNACCTLR	MALDGQNIYNACCTLR	1,584278451246719E-17	2	_MALDGQNIYNAC[Carbamidomethyl (C)]C[Carbamidomethyl (C)]TLR_	137134,734375	5090,15673828125	4702,5009765625
C	OE480_FAIMS_LKJ1_Cap_20221008__rapamycom_0uM_1	1	AP2A1	O95782	AP2A1_HUMAN	0	GLAVFISDIR	GLAVFISDIR	3,2511016889954174E-16	2	_GLAVFISDIR_	560146,125	84881,578125	78986,328125
C	OE480_FAIMS_LKJ1_Cap_20221008__rapamycom_0uM_1	1	AP2A1	O95782	AP2A1_HUMAN	0	NADVELQQR	NADVELQQR	1,3093075383461271E-20	2	_NADVELQQR_	199553,140625	41785,37890625	38497,80859375
C	OE480_FAIMS_LKJ1_Cap_20221008__rapamycom_0uM_1	1	AP2A1	O95782	AP2A1_HUMAN	0	FINLFPETK	FINLFPETK	1,7715024296078318E-16	2	_FINLFPETK_	96473,3125	12896,6552734375	11996,294921875
C	OE480_FAIMS_LKJ1_Cap_20221008__rapamycom_0uM_1	1	AP2A1	O95782	AP2A1_HUMAN	0	ALLLSTYIK	ALLLSTYIK	2,0861219142281208E-17	2	_ALLLSTYIK_	34181,765625	10771,84765625	9964,072265625
C	OE480_FAIMS_LKJ1_Cap_20221008__rapamycom_0uM_1	1	AP2A1	O95782	AP2A1_HUMAN	0	KGPGAGSALDDGR	KGPGAGSALDDGR	8,424380705290052E-19	2	_KGPGAGSALDDGR_	48600,0078125	3648,73974609375	3357,301513671875
C	OE480_FAIMS_LKJ1_Cap_20221008__rapamycom_0uM_1	1	AP2A1	O95782	AP2A1_HUMAN	0	KGPGAGSALDDGR	KGPGAGSALDDGR	2,410593146463981E-07	3	_KGPGAGSALDDGR_	11212,236328125	630,8670043945312	580,57568359375
C	OE480_FAIMS_LKJ1_Cap_20221008__rapamycom_0uM_1	1	AP2A1	O95782	AP2A1_HUMAN	0	VGGYILGEFGNLIAGDPR	VGGYILGEFGNLIAGDPR	1,3007423419315991E-14	3	_VGGYILGEFGNLIAGDPR_	141665,984375	3826,95947265625	3575,017333984375
C	OE480_FAIMS_LKJ1_Cap_20221008__rapamycom_0uM_1	1	AP2A1	O95782	AP2A1_HUMAN	0	GPGAGSALDDGR	GPGAGSALDDGR	3,0503216403033907E-15	2	_GPGAGSALDDGR_	16886,962890625	2410,056396484375	2222,349853515625
C	OE480_FAIMS_LKJ1_Cap_20221008__rapamycom_0uM_1	1	AP2A1	O95782	AP2A1_HUMAN	0	ACNQLGQFLQHR	ACNQLGQFLQHR	3,531468064746004E-08	3	_AC[Carbamidomethyl (C)]NQLGQFLQHR_	37758,59375	2101,473388671875	1944,6300048828125
C	OE480_FAIMS_LKJ1_Cap_20221008__rapamycom_0uM_1	1	AP2A1	O95782	AP2A1_HUMAN	0	LLGFGSALLDNVDPNPENFVGAGIIQTK	LLGFGSALLDNVDPNPENFVGAGIIQTK	1,6282381026703746E-15	3	_LLGFGSALLDNVDPNPENFVGAGIIQTK_	44916	2053,015625	1939,6949462890625
C	OE480_FAIMS_LKJ1_Cap_20221008__rapamycom_0uM_1	1	AP2A1	O95782	AP2A1_HUMAN	0	KKGPGAGSALDDGR	KKGPGAGSALDDGR	9,274238940230447E-14	2	_KKGPGAGSALDDGR_	17762,49609375	835,2258911132812	768,0280151367188
C	OE480_FAIMS_LKJ1_Cap_20221008__rapamycom_0uM_1	1	WIZ	O95785	WIZ_HUMAN	0	MMGGAGPGSSLEAR	MMGGAGPGSSLEAR	1,1052608596818778E-21	2	_MMGGAGPGSSLEAR_	68259,09375	10269,623046875	9480,58203125
C	OE480_FAIMS_LKJ1_Cap_20221008__rapamycom_0uM_1	1	WIZ	O95785	WIZ_HUMAN	0	SPSDLHISPLAK	SPSDLHISPLAK	5,586459331218171E-19	3	_SPSDLHISPLAK_	121219,421875	5440,86572265625	4998,8408203125
C	OE480_FAIMS_LKJ1_Cap_20221008__rapamycom_0uM_1	1	WIZ	O95785	WIZ_HUMAN	0	SAGGEPGPEAGR	SAGGEPGPEAGR	2,0285733373603763E-10	2	_SAGGEPGPEAGR_	31510,79296875	3923,83935546875	3606,012939453125
C	OE480_FAIMS_LKJ1_Cap_20221008__rapamycom_0uM_1	1	WIZ	O95785	WIZ_HUMAN	0	KLPPPPGSPLGHSPTASPPPTAR	KLPPPPGSPLGHSPTASPPPTAR	1,7547433608134017E-19	4	_KLPPPPGSPLGHSPTASPPPTAR_	41412,55078125	3366,05908203125	3091,230224609375
C	OE480_FAIMS_LKJ1_Cap_20221008__rapamycom_0uM_1	1	WIZ	O95785	WIZ_HUMAN	0	DSDKRPSLGLAPGGLAVVGR	DSDKRPSLGLAPGGLAVVGR	3,156183979828864E-19	4	_DSDKRPSLGLAPGGLAVVGR_	25689,013671875	3424,977783203125	3166,73828125
C	OE480_FAIMS_LKJ1_Cap_20221008__rapamycom_0uM_1	1	WIZ	O95785	WIZ_HUMAN	0	GGEDTNDLQQK	GGEDTNDLQQK	8,998407980542287E-15	2	_GGEDTNDLQQK_	12917,505859375	2624,718994140625	2405,85986328125
C	OE480_FAIMS_LKJ1_Cap_20221008__rapamycom_0uM_1	1	WIZ	O95785	WIZ_HUMAN	0	GLGHPPSSPLLK	GLGHPPSSPLLK	1,6540754429105468E-18	3	_GLGHPPSSPLLK_	52887,171875	2841,70361328125	2625,474853515625
C	OE480_FAIMS_LKJ1_Cap_20221008__rapamycom_0uM_1	1	DDX58	O95786	DDX58_HUMAN	0	LSFLKPGILTGR	LSFLKPGILTGR	3,758173400988216E-16	3	_LSFLKPGILTGR_	20160,986328125	3506,540771484375	3253,323486328125
C	OE480_FAIMS_LKJ1_Cap_20221008__rapamycom_0uM_1	1	STAU1	O95793	STAU1_HUMAN	0	VSVGEFVGEGEGK	VSVGEFVGEGEGK	7,47480257739903E-15	2	_VSVGEFVGEGEGK_	31257,0078125	3229,710693359375	2974,92578125
C	OE480_FAIMS_LKJ1_Cap_20221008__rapamycom_0uM_1	1	TTC4	O95801	TTC4_HUMAN	0	STLLQVLQHQR	STLLQVLQHQR	7,029359192090514E-18	3	_STLLQVLQHQR_	186909,765625	129267,8515625	119214,6328125
C	OE480_FAIMS_LKJ1_Cap_20221008__rapamycom_0uM_1	1	TTC4	O95801	TTC4_HUMAN	0	STLLQVLQHQR	STLLQVLQHQR	2,163918835733555E-24	2	_STLLQVLQHQR_	26565,3671875	3215,880859375	2965,84765625
C	OE480_FAIMS_LKJ1_Cap_20221008__rapamycom_0uM_1	1	TTC4	O95801	TTC4_HUMAN	0	AAAQYYLGNFR	AAAQYYLGNFR	6,569360292384848E-21	2	_AAAQYYLGNFR_	258282,25	24240,1484375	22504,41796875
C	OE480_FAIMS_LKJ1_Cap_20221008__rapamycom_0uM_1	1	TTC4	O95801	TTC4_HUMAN	0	LSLDGQGR	LSLDGQGR	8,504001341665164E-16	2	_LSLDGQGR_	74096,9453125	24031,6875	22188,34765625
C	OE480_FAIMS_LKJ1_Cap_20221008__rapamycom_0uM_1	1	TTC4	O95801	TTC4_HUMAN	0	FIDHLMVMFGETPSWDLEQK	FIDHLMVMFGETPSWDLEQK	3,8204016850835525E-16	3	_FIDHLMVMFGETPSWDLEQK_	124374,140625	14313,990234375	13352,126953125
C	OE480_FAIMS_LKJ1_Cap_20221008__rapamycom_0uM_1	1	TTC4	O95801	TTC4_HUMAN	0	AVISYTEGLK	AVISYTEGLK	4,5177582554942947E-10	2	_AVISYTEGLK_	34306,1796875	13412,962890625	12411,5498046875
C	OE480_FAIMS_LKJ1_Cap_20221008__rapamycom_0uM_1	1	TTC4	O95801	TTC4_HUMAN	0	YCPDNLEVYFEDEDRAELYRVPAK	YCPDNLEVYFEDEDRAELYRVPAK	1,6017948937442448E-14	4	_YC[Carbamidomethyl (C)]PDNLEVYFEDEDRAELYRVPAK_	126424,5234375	10386,2919921875	9675,1591796875
C	OE480_FAIMS_LKJ1_Cap_20221008__rapamycom_0uM_1	1	TTC4	O95801	TTC4_HUMAN	0	ALTPAFLVCVGSSPFCK	ALTPAFLVCVGSSPFCK	1,9970333485992405E-19	3	_ALTPAFLVC[Carbamidomethyl (C)]VGSSPFC[Carbamidomethyl (C)]K_	137545,0625	8942,779296875	8394,515625
C	OE480_FAIMS_LKJ1_Cap_20221008__rapamycom_0uM_1	1	TTC4	O95801	TTC4_HUMAN	0	GGFHEDQWEKEFEKVPLFMSR	GGFHEDQWEKEFEKVPLFMSR	6,274097949945577E-17	4	_GGFHEDQWEKEFEKVPLFMSR_	96392,015625	9009,3505859375	8424,1298828125
C	OE480_FAIMS_LKJ1_Cap_20221008__rapamycom_0uM_1	1	TTC4	O95801	TTC4_HUMAN	0	NQNEALLQAIK	NQNEALLQAIK	2,7871977862926707E-18	2	_NQNEALLQAIK_	163257,34375	8590,919921875	7907,1416015625
C	OE480_FAIMS_LKJ1_Cap_20221008__rapamycom_0uM_1	1	TTC4	O95801	TTC4_HUMAN	0	SALNDVTAARK	SALNDVTAARK	3,8162608439307395E-16	2	_SALNDVTAARK_	27797,2578125	8612,8291015625	7935,78466796875
C	OE480_FAIMS_LKJ1_Cap_20221008__rapamycom_0uM_1	1	TTC4	O95801	TTC4_HUMAN	0	HFAEAVNWCDEGLQIDAK	HFAEAVNWCDEGLQIDAK	8,991100694118285E-23	3	_HFAEAVNWC[Carbamidomethyl (C)]DEGLQIDAK_	133969,4375	7129,51953125	6609,73876953125
C	OE480_FAIMS_LKJ1_Cap_20221008__rapamycom_0uM_1	1	TTC4	O95801	TTC4_HUMAN	0	GALCHLELK	GALCHLELK	7,183045575405632E-14	2	_GALC[Carbamidomethyl (C)]HLELK_	67787,4609375	4851,99267578125	4483,1220703125
C	OE480_FAIMS_LKJ1_Cap_20221008__rapamycom_0uM_1	1	TTC4	O95801	TTC4_HUMAN	0	CADPDLNAVLYTNR	CADPDLNAVLYTNR	5,789714093660647E-13	3	_C[Carbamidomethyl (C)]ADPDLNAVLYTNR_	25349,48046875	4113,38916015625	3800,623291015625
C	OE480_FAIMS_LKJ1_Cap_20221008__rapamycom_0uM_1	1	TTC4	O95801	TTC4_HUMAN	0	KAVISYTEGLK	KAVISYTEGLK	4,6209610044405477E-23	2	_KAVISYTEGLK_	34593,4375	3715,94189453125	3421,640380859375
C	OE480_FAIMS_LKJ1_Cap_20221008__rapamycom_0uM_1	1	TTC4	O95801	TTC4_HUMAN	0	MEQPGQDPTSDDVMDSFLEK	MEQPGQDPTSDDVMDSFLEK	2,371701002872271E-12	3	_[Acetyl (Protein N-term)]MEQPGQDPTSDDVMDSFLEK_	124140,8515625	3403,3017578125	3186,871826171875
C	OE480_FAIMS_LKJ1_Cap_20221008__rapamycom_0uM_1	1	TTC4	O95801	TTC4_HUMAN	0	ENPDLACLQSIIFDEERSPEEQAK	ENPDLACLQSIIFDEERSPEEQAK	0,00026450563118310703	3	_ENPDLAC[Carbamidomethyl (C)]LQSIIFDEERSPEEQAK_	0,20623779296875	2377,031982421875	2237,638916015625
C	OE480_FAIMS_LKJ1_Cap_20221008__rapamycom_0uM_1	1	TTC4	O95801	TTC4_HUMAN	0	TYKDEGNDYFK	TYKDEGNDYFK	3,2710091956120964E-09	2	_TYKDEGNDYFK_	10438,67578125	1142,575439453125	1055,035888671875
C	OE480_FAIMS_LKJ1_Cap_20221008__rapamycom_0uM_1	1	TTC4	O95801	TTC4_HUMAN	0	AVISYTEGLKK	AVISYTEGLKK	5,83758003441713E-16	3	_AVISYTEGLKK_	26703,6171875	989	913,8092041015625
C	OE480_FAIMS_LKJ1_Cap_20221008__rapamycom_0uM_1	1	BAG2	O95816	BAG2_HUMAN	0	LLESLDQLELR	LLESLDQLELR	1,9168166850668367E-18	2	_LLESLDQLELR_	3154275,25	485068,875	451841,875
C	OE480_FAIMS_LKJ1_Cap_20221008__rapamycom_0uM_1	1	BAG2	O95816	BAG2_HUMAN	0	TLQQNAESR	TLQQNAESR	1,098586125533295E-16	2	_TLQQNAESR_	434854,5	83851,4375	77105,1953125
C	OE480_FAIMS_LKJ1_Cap_20221008__rapamycom_0uM_1	1	BAG2	O95816	BAG2_HUMAN	0	QISDGEREELNLTANR	QISDGEREELNLTANR	3,4311632119106366E-15	3	_QISDGEREELNLTANR_	741959,3125	91702,7890625	84202,03125
C	OE480_FAIMS_LKJ1_Cap_20221008__rapamycom_0uM_1	1	BAG2	O95816	BAG2_HUMAN	0	QISDGEREELNLTANR	QISDGEREELNLTANR	6,275607911473243E-20	2	_QISDGEREELNLTANR_	27890,8203125	1292,8839111328125	1187,12841796875
C	OE480_FAIMS_LKJ1_Cap_20221008__rapamycom_0uM_1	1	BAG2	O95816	BAG2_HUMAN	0	LLESLDQLELRVEALR	LLESLDQLELRVEALR	5,882796426918597E-20	3	_LLESLDQLELRVEALR_	394183,625	74081,921875	69443,9609375
C	OE480_FAIMS_LKJ1_Cap_20221008__rapamycom_0uM_1	1	BAG2	O95816	BAG2_HUMAN	0	EAATAVEQEKEILLEMIHSIQNSQDMR	EAATAVEQEKEILLEMIHSIQNSQDMR	5,4604823924170215E-22	4	_EAATAVEQEKEILLEMIHSIQNSQDMR_	1869272	70568,5	66295,3203125
C	OE480_FAIMS_LKJ1_Cap_20221008__rapamycom_0uM_1	1	BAG2	O95816	BAG2_HUMAN	0	IIDEVVNKFLDDLGNAK	IIDEVVNKFLDDLGNAK	7,021799691059382E-17	3	_IIDEVVNKFLDDLGNAK_	812286,4375	31916,375	29766,50390625
C	OE480_FAIMS_LKJ1_Cap_20221008__rapamycom_0uM_1	1	BAG2	O95816	BAG2_HUMAN	0	EILLEMIHSIQNSQDMR	EILLEMIHSIQNSQDMR	9,048573369363287E-22	3	_EILLEMIHSIQNSQDMR_	506196,5625	28233,32421875	26578,302734375
C	OE480_FAIMS_LKJ1_Cap_20221008__rapamycom_0uM_1	1	BAG2	O95816	BAG2_HUMAN	0	TLTVEVSVETIRNPQQQESLKHATR	TLTVEVSVETIRNPQQQESLKHATR	2,6764658775750028E-15	4	_TLTVEVSVETIRNPQQQESLKHATR_	375692,1875	11119,48046875	10242,2275390625
C	OE480_FAIMS_LKJ1_Cap_20221008__rapamycom_0uM_1	1	BAG2	O95816	BAG2_HUMAN	0	TLTVEVSVETIRNPQQQESLKHATR	TLTVEVSVETIRNPQQQESLKHATR	2,5288281300534728E-05	5	_TLTVEVSVETIRNPQQQESLKHATR_	132589,90625	3033,74462890625	2794,467529296875
C	OE480_FAIMS_LKJ1_Cap_20221008__rapamycom_0uM_1	1	BAG2	O95816	BAG2_HUMAN	0	FQSIVIGCALEDQKK	FQSIVIGCALEDQKK	1,2593241375714365E-20	3	_FQSIVIGC[Carbamidomethyl (C)]ALEDQKK_	284635,4375	12844,3115234375	11905,64453125
C	OE480_FAIMS_LKJ1_Cap_20221008__rapamycom_0uM_1	1	BAG2	O95816	BAG2_HUMAN	0	TLTVEVSVETIRNPQQQESLK	TLTVEVSVETIRNPQQQESLK	1,3042940759141624E-21	3	_TLTVEVSVETIRNPQQQESLK_	334574,6875	8787,8447265625	8117,765625
C	OE480_FAIMS_LKJ1_Cap_20221008__rapamycom_0uM_1	1	BAG2	O95816	BAG2_HUMAN	0	FLDDLGNAK	FLDDLGNAK	1,0814398534317604E-20	2	_FLDDLGNAK_	310676,71875	8593,2724609375	7959,767578125
C	OE480_FAIMS_LKJ1_Cap_20221008__rapamycom_0uM_1	1	BAG2	O95816	BAG2_HUMAN	0	SHLMSLYSACSSEVPHGPVDQK	SHLMSLYSACSSEVPHGPVDQK	2,2590493517936577E-19	3	_SHLMSLYSAC[Carbamidomethyl (C)]SSEVPHGPVDQK_	129267,4375	8223,841796875	7568,4599609375
C	OE480_FAIMS_LKJ1_Cap_20221008__rapamycom_0uM_1	1	BAG2	O95816	BAG2_HUMAN	0	EAATAVEQEK	EAATAVEQEK	3,4310639411108117E-07	2	_EAATAVEQEK_	38982,92578125	6545,9697265625	6014,462890625
C	OE480_FAIMS_LKJ1_Cap_20221008__rapamycom_0uM_1	1	BAG2	O95816	BAG2_HUMAN	0	FQSIVIGCALEDQK	FQSIVIGCALEDQK	9,936432071431087E-09	3	_FQSIVIGC[Carbamidomethyl (C)]ALEDQK_	70192,828125	3497,375244140625	3245,984619140625
C	OE480_FAIMS_LKJ1_Cap_20221008__rapamycom_0uM_1	1	BAG3	O95817	BAG3_HUMAN	0	ELLALDSVDPEGR	ELLALDSVDPEGR	5,263505230151441E-21	2	_ELLALDSVDPEGR_	1296371,875	281907,9375	260704,859375
C	OE480_FAIMS_LKJ1_Cap_20221008__rapamycom_0uM_1	1	BAG3	O95817	BAG3_HUMAN	0	EGHPVYPQLRPGYIPIPVLHEGAENR	EGHPVYPQLRPGYIPIPVLHEGAENR	5,054309624825097E-22	4	_EGHPVYPQLRPGYIPIPVLHEGAENR_	1699202,5	102623,703125	95691,5546875
C	OE480_FAIMS_LKJ1_Cap_20221008__rapamycom_0uM_1	1	BAG3	O95817	BAG3_HUMAN	0	EGHPVYPQLRPGYIPIPVLHEGAENR	EGHPVYPQLRPGYIPIPVLHEGAENR	3,568841940913433E-19	3	_EGHPVYPQLRPGYIPIPVLHEGAENR_	204083,640625	32494,3828125	30296,115234375
C	OE480_FAIMS_LKJ1_Cap_20221008__rapamycom_0uM_1	1	BAG3	O95817	BAG3_HUMAN	0	EGHPVYPQLRPGYIPIPVLHEGAENR	EGHPVYPQLRPGYIPIPVLHEGAENR	3,82164828158014E-21	5	_EGHPVYPQLRPGYIPIPVLHEGAENR_	369847,59375	22069,44140625	20577,306640625
C	OE480_FAIMS_LKJ1_Cap_20221008__rapamycom_0uM_1	1	BAG3	O95817	BAG3_HUMAN	0	IQGDDWEPRPLR	IQGDDWEPRPLR	1,1148583666163413E-16	3	_IQGDDWEPRPLR_	601437,0625	109373,2109375	101325,8125
C	OE480_FAIMS_LKJ1_Cap_20221008__rapamycom_0uM_1	1	BAG3	O95817	BAG3_HUMAN	0	IQGDDWEPRPLR	IQGDDWEPRPLR	2,1928735284127297E-21	2	_IQGDDWEPRPLR_	170110,390625	18797,48046875	17414,900390625
C	OE480_FAIMS_LKJ1_Cap_20221008__rapamycom_0uM_1	1	BAG3	O95817	BAG3_HUMAN	0	YLMIEEYLTK	YLMIEEYLTK	2,6339287312855178E-18	2	_YLMIEEYLTK_	1040318,125	111913,890625	104173,296875
C	OE480_FAIMS_LKJ1_Cap_20221008__rapamycom_0uM_1	1	BAG3	O95817	BAG3_HUMAN	0	SSTPLHSPSPIR	SSTPLHSPSPIR	9,958830586671012E-15	3	_SSTPLHSPSPIR_	417973,84375	67601,1875	62443,61328125
C	OE480_FAIMS_LKJ1_Cap_20221008__rapamycom_0uM_1	1	BAG3	O95817	BAG3_HUMAN	0	SSTPLHSPSPIR	SSTPLHSPSPIR	1,2084462109638233E-21	2	_SSTPLHSPSPIR_	349237,59375	49355,59375	45589,6640625
C	OE480_FAIMS_LKJ1_Cap_20221008__rapamycom_0uM_1	1	BAG3	O95817	BAG3_HUMAN	0	VQGLEQAVDNFEGK	VQGLEQAVDNFEGK	4,1584893975667405E-22	2	_VQGLEQAVDNFEGK_	580589,375	68665,4375	63437,9296875
C	OE480_FAIMS_LKJ1_Cap_20221008__rapamycom_0uM_1	1	BAG3	O95817	BAG3_HUMAN	0	QCGQVAAAAAAQPPASHGPER	QCGQVAAAAAAQPPASHGPER	2,3337708558327683E-20	3	_QC[Carbamidomethyl (C)]GQVAAAAAAQPPASHGPER_	327427,4375	56618,96484375	52307,7890625
C	OE480_FAIMS_LKJ1_Cap_20221008__rapamycom_0uM_1	1	BAG3	O95817	BAG3_HUMAN	0	IDPQTGWPFFVDHNSR	IDPQTGWPFFVDHNSR	4,228644949101527E-18	3	_IDPQTGWPFFVDHNSR_	607901,125	39734,3984375	36990,05078125
C	OE480_FAIMS_LKJ1_Cap_20221008__rapamycom_0uM_1	1	BAG3	O95817	BAG3_HUMAN	0	IDPQTGWPFFVDHNSR	IDPQTGWPFFVDHNSR	4,735450528996086E-19	2	_IDPQTGWPFFVDHNSR_	125902,7421875	14923,236328125	13891,7587890625
C	OE480_FAIMS_LKJ1_Cap_20221008__rapamycom_0uM_1	1	BAG3	O95817	BAG3_HUMAN	0	THYPAQQGEYQTHQPVYHK	THYPAQQGEYQTHQPVYHK	4,140366797761588E-16	4	_THYPAQQGEYQTHQPVYHK_	256589,765625	22999,923828125	21192,35546875
C	OE480_FAIMS_LKJ1_Cap_20221008__rapamycom_0uM_1	1	BAG3	O95817	BAG3_HUMAN	0	THYPAQQGEYQTHQPVYHK	THYPAQQGEYQTHQPVYHK	1,2612836342507405E-14	3	_THYPAQQGEYQTHQPVYHK_	123119,7578125	8002,41357421875	7373,51123046875
C	OE480_FAIMS_LKJ1_Cap_20221008__rapamycom_0uM_1	1	BAG3	O95817	BAG3_HUMAN	0	THYPAQQGEYQTHQPVYHK	THYPAQQGEYQTHQPVYHK	1,8351486062406679E-22	5	_THYPAQQGEYQTHQPVYHK_	152675,25	7114,01611328125	6554,93994140625
C	OE480_FAIMS_LKJ1_Cap_20221008__rapamycom_0uM_1	1	BAG3	O95817	BAG3_HUMAN	0	QVHPFHVYPQPGMQR	QVHPFHVYPQPGMQR	1,9988264589394494E-17	3	_QVHPFHVYPQPGMQR_	235056,203125	22309,03515625	20659,482421875
C	OE480_FAIMS_LKJ1_Cap_20221008__rapamycom_0uM_1	1	BAG3	O95817	BAG3_HUMAN	0	QVHPFHVYPQPGMQR	QVHPFHVYPQPGMQR	1,316515437354432E-15	4	_QVHPFHVYPQPGMQR_	185925,453125	15868,4404296875	14694,1845703125
C	OE480_FAIMS_LKJ1_Cap_20221008__rapamycom_0uM_1	1	BAG3	O95817	BAG3_HUMAN	0	SAATHSPMMQVASGNGDRDPLPPGWEIKIDPQTGWPFFVDHNSR	SAATHSPMMQVASGNGDRDPLPPGWEIKIDPQTGWPFFVDHNSR	5,880218124192842E-13	5	_[Acetyl (Protein N-term)]SAATHSPMMQVASGNGDRDPLPPGWEIKIDPQTGWPFFVDHNSR_	295805,09375	39190,15625	36607,15625
C	OE480_FAIMS_LKJ1_Cap_20221008__rapamycom_0uM_1	1	BAG3	O95817	BAG3_HUMAN	0	SSLGSHQLPR	SSLGSHQLPR	6,340730772914641E-15	2	_SSLGSHQLPR_	288056,125	31679,71875	29261,40625
C	OE480_FAIMS_LKJ1_Cap_20221008__rapamycom_0uM_1	1	BAG3	O95817	BAG3_HUMAN	0	VEAILEK	VEAILEK	7,901642744668887E-17	2	_VEAILEK_	257785,6875	26089,36328125	24109,44921875
C	OE480_FAIMS_LKJ1_Cap_20221008__rapamycom_0uM_1	1	BAG3	O95817	BAG3_HUMAN	0	GMPETTQPDKQCGQVAAAAAAQPPASHGPER	GMPETTQPDKQCGQVAAAAAAQPPASHGPER	3,857807436922661E-19	4	_GMPETTQPDKQC[Carbamidomethyl (C)]GQVAAAAAAQPPASHGPER_	338122,1875	29983,158203125	27673,455078125
C	OE480_FAIMS_LKJ1_Cap_20221008__rapamycom_0uM_1	1	BAG3	O95817	BAG3_HUMAN	0	SQSPAASDCSSSSSSASLPSSGR	SQSPAASDCSSSSSSASLPSSGR	5,205639888654672E-21	3	_SQSPAASDC[Carbamidomethyl (C)]SSSSSSASLPSSGR_	213952,65625	25468,3125	23535,0078125
C	OE480_FAIMS_LKJ1_Cap_20221008__rapamycom_0uM_1	1	BAG3	O95817	BAG3_HUMAN	0	GYISIPVIHEQNVTRPAAQPSFHQAQK	GYISIPVIHEQNVTRPAAQPSFHQAQK	1,1093023019193065E-20	4	_GYISIPVIHEQNVTRPAAQPSFHQAQK_	321368,875	16943,50390625	15676,3427734375
C	OE480_FAIMS_LKJ1_Cap_20221008__rapamycom_0uM_1	1	BAG3	O95817	BAG3_HUMAN	0	GYISIPVIHEQNVTRPAAQPSFHQAQK	GYISIPVIHEQNVTRPAAQPSFHQAQK	1,1197401107300512E-18	5	_GYISIPVIHEQNVTRPAAQPSFHQAQK_	603915,375	6026,28076171875	5575,46875
C	OE480_FAIMS_LKJ1_Cap_20221008__rapamycom_0uM_1	1	BAG3	O95817	BAG3_HUMAN	0	TTTWNDPR	TTTWNDPR	3,206566415486913E-14	2	_TTTWNDPR_	276346,21875	21433,73828125	19757,96875
C	OE480_FAIMS_LKJ1_Cap_20221008__rapamycom_0uM_1	1	BAG3	O95817	BAG3_HUMAN	0	FRTEAAAAAPQR	FRTEAAAAAPQR	1,0055120436942205E-16	3	_FRTEAAAAAPQR_	166625,125	19512,12890625	18064,2890625
C	OE480_FAIMS_LKJ1_Cap_20221008__rapamycom_0uM_1	1	BAG3	O95817	BAG3_HUMAN	0	FRTEAAAAAPQR	FRTEAAAAAPQR	3,067632893120107E-10	2	_FRTEAAAAAPQR_	2266749,5	1877,2183837890625	1737,6383056640625
C	OE480_FAIMS_LKJ1_Cap_20221008__rapamycom_0uM_1	1	BAG3	O95817	BAG3_HUMAN	0	GMPETTQPDK	GMPETTQPDK	9,393508196277734E-21	2	_GMPETTQPDK_	84540,25	13658,9765625	12644,11328125
C	OE480_FAIMS_LKJ1_Cap_20221008__rapamycom_0uM_1	1	BAG3	O95817	BAG3_HUMAN	0	VHTVVDRPQQPMTHR	VHTVVDRPQQPMTHR	5,398433972514928E-14	4	_VHTVVDRPQQPMTHR_	52096,41796875	8090,962890625	7487,85400390625
C	OE480_FAIMS_LKJ1_Cap_20221008__rapamycom_0uM_1	1	BAG3	O95817	BAG3_HUMAN	0	KVQTILEKLEQK	KVQTILEKLEQK	1,174156327846229E-16	3	_KVQTILEKLEQK_	257252,234375	5854,05810546875	5399,87255859375
C	OE480_FAIMS_LKJ1_Cap_20221008__rapamycom_0uM_1	1	BAG3	O95817	BAG3_HUMAN	0	KVQTILEKLEQK	KVQTILEKLEQK	1,7240170345759688E-18	2	_KVQTILEKLEQK_	151628,078125	5139,0673828125	4740,30859375
C	OE480_FAIMS_LKJ1_Cap_20221008__rapamycom_0uM_1	1	BAG3	O95817	BAG3_HUMAN	0	VQGLEQAVDNFEGKK	VQGLEQAVDNFEGKK	6,801259416727181E-15	3	_VQGLEQAVDNFEGKK_	159035,21875	10058,6201171875	9322,5205078125
C	OE480_FAIMS_LKJ1_Cap_20221008__rapamycom_0uM_1	1	BAG3	O95817	BAG3_HUMAN	0	AAPSTAPAEATPPKPGEAEAPPKHPGVLK	AAPSTAPAEATPPKPGEAEAPPKHPGVLK	2,8553935651207898E-15	4	_AAPSTAPAEATPPKPGEAEAPPKHPGVLK_	50113,46875	3116,75439453125	2886,04833984375
C	OE480_FAIMS_LKJ1_Cap_20221008__rapamycom_0uM_1	1	BAG3	O95817	BAG3_HUMAN	0	AAPSTAPAEATPPKPGEAEAPPKHPGVLK	AAPSTAPAEATPPKPGEAEAPPKHPGVLK	4,0557070602323E-16	5	_AAPSTAPAEATPPKPGEAEAPPKHPGVLK_	54070,484375	2793,6875	2586,045166015625
C	OE480_FAIMS_LKJ1_Cap_20221008__rapamycom_0uM_1	1	BAG3	O95817	BAG3_HUMAN	0	VEAILEKVQGLEQAVDNFEGK	VEAILEKVQGLEQAVDNFEGK	3,878505813167609E-07	3	_VEAILEKVQGLEQAVDNFEGK_	65109,4296875	2074,752685546875	1936,510009765625
C	OE480_FAIMS_LKJ1_Cap_20221008__rapamycom_0uM_1	1	MAP4K4	O95819	M4K4_HUMAN	0	LVDFGVSAQLDR	LVDFGVSAQLDR	5,2458676488051504E-21	2	_LVDFGVSAQLDR_	243616,46875	39560,5859375	36708,33203125
C	OE480_FAIMS_LKJ1_Cap_20221008__rapamycom_0uM_1	1	MAP4K4	O95819	M4K4_HUMAN	0	GQNVLLTENAEVK	GQNVLLTENAEVK	3,3992448515412295E-20	2	_GQNVLLTENAEVK_	160320,703125	28165,0703125	26024,634765625
C	OE480_FAIMS_LKJ1_Cap_20221008__rapamycom_0uM_1	1	MAP4K4	O95819	M4K4_HUMAN	0	ALFLIPR	ALFLIPR	3,8122720033896854E-07	2	_ALFLIPR_	43501,3125	10483,3408203125	9732,7802734375
C	OE480_FAIMS_LKJ1_Cap_20221008__rapamycom_0uM_1	1	MAP4K4	O95819	M4K4_HUMAN	0	SSSSFTPFIDPR	SSSSFTPFIDPR	5,774405231984952E-15	2	_SSSSFTPFIDPR_	54517,01171875	10668,125	9866,8486328125
C	OE480_FAIMS_LKJ1_Cap_20221008__rapamycom_0uM_1	1	MAP4K4	O95819	M4K4_HUMAN	0	AASSLNLSNGETESVK	AASSLNLSNGETESVK	1,2178200447592325E-19	2	_AASSLNLSNGETESVK_	88404,8203125	9388,939453125	8672,7060546875
C	OE480_FAIMS_LKJ1_Cap_20221008__rapamycom_0uM_1	1	MAP4K4	O95819	M4K4_HUMAN	0	FFSFIEGCLVK	FFSFIEGCLVK	5,947200120195789E-23	2	_FFSFIEGC[Carbamidomethyl (C)]LVK_	81887,6796875	8477,1044921875	7955,33203125
C	OE480_FAIMS_LKJ1_Cap_20221008__rapamycom_0uM_1	1	MAP4K4	O95819	M4K4_HUMAN	0	NIATYYGAFIK	NIATYYGAFIK	9,930184454331497E-24	2	_NIATYYGAFIK_	85498,6953125	7293,18505859375	6762,103515625
C	OE480_FAIMS_LKJ1_Cap_20221008__rapamycom_0uM_1	1	MAP4K4	O95819	M4K4_HUMAN	0	QQLLQEQQLR	QQLLQEQQLR	8,426409387508003E-14	2	_QQLLQEQQLR_	21445,630859375	5231,11962890625	4810,619140625
C	OE480_FAIMS_LKJ1_Cap_20221008__rapamycom_0uM_1	1	MAP4K4	O95819	M4K4_HUMAN	0	DSPLQGSGQQNSQAGQR	DSPLQGSGQQNSQAGQR	3,8268980271711704E-19	2	_DSPLQGSGQQNSQAGQR_	26159,67578125	2584,90283203125	2382,049072265625
C	OE480_FAIMS_LKJ1_Cap_20221008__rapamycom_0uM_1	1	MAP4K4	O95819	M4K4_HUMAN	0	NIATYYGAFIKK	NIATYYGAFIKK	1,0101833890059532E-21	3	_NIATYYGAFIKK_	43241,8671875	2155,291259765625	1994,2467041015625
C	OE480_FAIMS_LKJ1_Cap_20221008__rapamycom_0uM_1	1	MAP4K4	O95819	M4K4_HUMAN	0	IQLKDHIDR	IQLKDHIDR	2,0964454061387936E-13	2	_IQLKDHIDR_	11220,501953125	1264,0478515625	1164,85693359375
C	OE480_FAIMS_LKJ1_Cap_20221008__rapamycom_0uM_1	1	MAP4K4	O95819	M4K4_HUMAN	0	QTQSASSTLQK	QTQSASSTLQK	2,0399363683890771E-16	2	_QTQSASSTLQK_	5493,44140625	642,2490234375	590,5770263671875
C	OE480_FAIMS_LKJ1_Cap_20221008__rapamycom_0uM_1	1	CRYZL1	O95825	QORL1_HUMAN	0	ACALSQINTK	ACALSQINTK	3,833150270660674E-14	2	_AC[Carbamidomethyl (C)]ALSQINTK_	46117,75390625	10405,5400390625	9622,3203125
C	OE480_FAIMS_LKJ1_Cap_20221008__rapamycom_0uM_1	1	CRYZL1	O95825	QORL1_HUMAN	0	VSMEAVQKNQGR	VSMEAVQKNQGR	1,434039337354127E-16	2	_VSMEAVQKNQGR_	4247,63427734375	2337,115478515625	2160,826904296875
C	OE480_FAIMS_LKJ1_Cap_20221008__rapamycom_0uM_1	1	CLIC3	O95833	CLIC3_HUMAN	0	LFMVLLLK	LFMVLLLK	4,433982792039543E-14	2	_LFMVLLLK_	21166,8203125	1711,04833984375	1603,9971923828125
C	OE480_FAIMS_LKJ1_Cap_20221008__rapamycom_0uM_1	1	EML2	O95834	EMAL2_HUMAN	0	TKEVIFSVEDGSVK	TKEVIFSVEDGSVK	6,715916746525087E-20	2	_TKEVIFSVEDGSVK_	64589,79296875	11647,3623046875	10788,8134765625
C	OE480_FAIMS_LKJ1_Cap_20221008__rapamycom_0uM_1	1	EML2	O95834	EMAL2_HUMAN	0	TKEVIFSVEDGSVK	TKEVIFSVEDGSVK	5,131302416335164E-15	3	_TKEVIFSVEDGSVK_	76119,421875	7827,220703125	7250,28125
C	OE480_FAIMS_LKJ1_Cap_20221008__rapamycom_0uM_1	1	EML2	O95834	EMAL2_HUMAN	0	SHDGKLLASADDFGKVHLFSYPCCQPR	SHDGKLLASADDFGKVHLFSYPCCQPR	5,420547640674598E-20	5	_SHDGKLLASADDFGKVHLFSYPC[Carbamidomethyl (C)]C[Carbamidomethyl (C)]QPR_	90403,265625	6620,26025390625	6148,03369140625
C	OE480_FAIMS_LKJ1_Cap_20221008__rapamycom_0uM_1	1	EML2	O95834	EMAL2_HUMAN	0	GRPVPMMIPDELAPTYSLDTRSELPSCR	GRPVPMMIPDELAPTYSLDTRSELPSCR	1,306254151974454E-13	4	_GRPVPMMIPDELAPTYSLDTRSELPSC[Carbamidomethyl (C)]R_	32086,07421875	7006,3583984375	6521,63232421875
C	OE480_FAIMS_LKJ1_Cap_20221008__rapamycom_0uM_1	1	EML2	O95834	EMAL2_HUMAN	0	SAGFHPSGSVLAVGTVTGR	SAGFHPSGSVLAVGTVTGR	1,7276026692790895E-10	3	_SAGFHPSGSVLAVGTVTGR_	35157,60546875	5992,46484375	5548,91650390625
C	OE480_FAIMS_LKJ1_Cap_20221008__rapamycom_0uM_1	1	EML2	O95834	EMAL2_HUMAN	0	TKEVIFSVEDGSVKMFLR	TKEVIFSVEDGSVKMFLR	3,615716000758743E-16	4	_TKEVIFSVEDGSVKMFLR_	39866,5078125	3353,839599609375	3123,3984375
C	OE480_FAIMS_LKJ1_Cap_20221008__rapamycom_0uM_1	1	LATS1	O95835	LATS1_HUMAN	0	LTDFGLCTGFR	LTDFGLCTGFR	2,7561387782608943E-12	2	_LTDFGLC[Carbamidomethyl (C)]TGFR_	42403,265625	7928,2421875	7336,298828125
C	OE480_FAIMS_LKJ1_Cap_20221008__rapamycom_0uM_1	1	LATS1	O95835	LATS1_HUMAN	0	VGLSQDAQDQMR	VGLSQDAQDQMR	3,812459998213783E-15	2	_VGLSQDAQDQMR_	8306,2490234375	4253,84765625	3931,026123046875
C	OE480_FAIMS_LKJ1_Cap_20221008__rapamycom_0uM_1	1	LATS1	O95835	LATS1_HUMAN	0	MGIFPESLAR	MGIFPESLAR	1,5655441338307698E-12	2	_MGIFPESLAR_	22411,013671875	6069,228515625	5623,501953125
C	OE480_FAIMS_LKJ1_Cap_20221008__rapamycom_0uM_1	1	LATS1	O95835	LATS1_HUMAN	0	FYIAELTCAVESVHK	FYIAELTCAVESVHK	2,861331739418814E-12	3	_FYIAELTC[Carbamidomethyl (C)]AVESVHK_	72142,953125	3103,564208984375	2891,16796875
C	OE480_FAIMS_LKJ1_Cap_20221008__rapamycom_0uM_1	1	LATS1	O95835	LATS1_HUMAN	0	CLAHSLVGTPNYIAPEVLLR	CLAHSLVGTPNYIAPEVLLR	3,238721504593318E-13	3	_C[Carbamidomethyl (C)]LAHSLVGTPNYIAPEVLLR_	16603,935546875	1854,216796875	1730,7242431640625
C	OE480_FAIMS_LKJ1_Cap_20221008__rapamycom_0uM_1	1	LATS1	O95835	LATS1_HUMAN	0	YSGNMEYVISR	YSGNMEYVISR	1,6198955840521365E-07	2	_YSGNMEYVISR_	11593,6904296875	2042,26123046875	1892,888671875
C	OE480_FAIMS_LKJ1_Cap_20221008__rapamycom_0uM_1	1	GNA14;GNA11	O95837;P29992	GNA14_HUMAN;GNA11_HUMAN	0	REYQLSDSAK	REYQLSDSAK	3,615728230479808E-13	2	_REYQLSDSAK_	24229,513671875	3073,548828125	2838,425048828125
C	OE480_FAIMS_LKJ1_Cap_20221008__rapamycom_0uM_1	1	NUDT14	O95848	NUD14_HUMAN	0	QTMFYTEVTDAQR	QTMFYTEVTDAQR	4,809587709811165E-17	2	_QTMFYTEVTDAQR_	14078,814453125	1409,8350830078125	1307,858642578125
C	OE480_FAIMS_LKJ1_Cap_20221008__rapamycom_0uM_1	1	BPNT1	O95861	BPNT1_HUMAN	0	RVIAEGDLGIVEK	RVIAEGDLGIVEK	2,745934633022496E-16	3	_RVIAEGDLGIVEK_	430042,125	56003,609375	51871,61328125
C	OE480_FAIMS_LKJ1_Cap_20221008__rapamycom_0uM_1	1	BPNT1	O95861	BPNT1_HUMAN	0	RVIAEGDLGIVEK	RVIAEGDLGIVEK	4,185315878545322E-19	2	_RVIAEGDLGIVEK_	722773,75	44610,46875	41319,94140625
C	OE480_FAIMS_LKJ1_Cap_20221008__rapamycom_0uM_1	1	BPNT1	O95861	BPNT1_HUMAN	0	LVASAYSIAQK	LVASAYSIAQK	2,210162211885299E-18	2	_LVASAYSIAQK_	869928,625	100230,8359375	92154,2578125
C	OE480_FAIMS_LKJ1_Cap_20221008__rapamycom_0uM_1	1	BPNT1	O95861	BPNT1_HUMAN	0	LVASAYSIAQKAGMIVR	LVASAYSIAQKAGMIVR	3,8542251526335175E-22	3	_LVASAYSIAQKAGMIVR_	620357,8125	39712,56640625	36726,78125
C	OE480_FAIMS_LKJ1_Cap_20221008__rapamycom_0uM_1	1	BPNT1	O95861	BPNT1_HUMAN	0	LAQMSICSSLAR	LAQMSICSSLAR	1,25490926936157E-14	2	_LAQMSIC[Carbamidomethyl (C)]SSLAR_	175721,53125	42970,859375	39493,46484375
C	OE480_FAIMS_LKJ1_Cap_20221008__rapamycom_0uM_1	1	BPNT1	O95861	BPNT1_HUMAN	0	TCATDLQTKADRLAQMSICSSLAR	TCATDLQTKADRLAQMSICSSLAR	1,6983171318939957E-19	3	_TC[Carbamidomethyl (C)]ATDLQTKADRLAQMSIC[Carbamidomethyl (C)]SSLAR_	621422,5	30451,0078125	28251,685546875
C	OE480_FAIMS_LKJ1_Cap_20221008__rapamycom_0uM_1	1	BPNT1	O95861	BPNT1_HUMAN	0	TCATDLQTKADRLAQMSICSSLAR	TCATDLQTKADRLAQMSICSSLAR	8,87557964467909E-22	4	_TC[Carbamidomethyl (C)]ATDLQTKADRLAQMSIC[Carbamidomethyl (C)]SSLAR_	184473,921875	8229,40625	7635,51806640625
C	OE480_FAIMS_LKJ1_Cap_20221008__rapamycom_0uM_1	1	BPNT1	O95861	BPNT1_HUMAN	0	SHSNKLVTDCVAAMNPDAVLR	SHSNKLVTDCVAAMNPDAVLR	1,0793251235533125E-13	4	_SHSNKLVTDC[Carbamidomethyl (C)]VAAMNPDAVLR_	172958,046875	41040,140625	37937,35546875
C	OE480_FAIMS_LKJ1_Cap_20221008__rapamycom_0uM_1	1	BPNT1	O95861	BPNT1_HUMAN	0	VIAEGDLGIVEK	VIAEGDLGIVEK	6,907054193334937E-20	2	_VIAEGDLGIVEK_	407229,90625	31686,59375	29357,62109375
C	OE480_FAIMS_LKJ1_Cap_20221008__rapamycom_0uM_1	1	BPNT1	O95861	BPNT1_HUMAN	0	ASAYVFASPGCK	ASAYVFASPGCK	2,7021400855055673E-15	2	_ASAYVFASPGC[Carbamidomethyl (C)]K_	117652,296875	30575,189453125	28086,41015625
C	OE480_FAIMS_LKJ1_Cap_20221008__rapamycom_0uM_1	1	BPNT1	O95861	BPNT1_HUMAN	0	AIAGVINQPYYNYEAGPDAVLGR	AIAGVINQPYYNYEAGPDAVLGR	1,6809171280648724E-15	3	_AIAGVINQPYYNYEAGPDAVLGR_	250547,09375	19494,96484375	18185,353515625
C	OE480_FAIMS_LKJ1_Cap_20221008__rapamycom_0uM_1	1	BPNT1	O95861	BPNT1_HUMAN	0	HMNSAGVLATLR	HMNSAGVLATLR	5,455830837564206E-21	3	_HMNSAGVLATLR_	46138,1171875	9019,4521484375	8283,9111328125
C	OE480_FAIMS_LKJ1_Cap_20221008__rapamycom_0uM_1	1	BPNT1	O95861	BPNT1_HUMAN	0	HMNSAGVLATLR	HMNSAGVLATLR	1,0647513156544773E-18	2	_HMNSAGVLATLR_	55347,78515625	4851,80322265625	4456,1220703125
C	OE480_FAIMS_LKJ1_Cap_20221008__rapamycom_0uM_1	1	BPNT1	O95861	BPNT1_HUMAN	0	LVASAYSIAQKAGMIVRR	LVASAYSIAQKAGMIVRR	1,5925902095232324E-19	4	_LVASAYSIAQKAGMIVRR_	90886,7265625	5793,55517578125	5352,095703125
C	OE480_FAIMS_LKJ1_Cap_20221008__rapamycom_0uM_1	1	BPNT1	O95861	BPNT1_HUMAN	0	IIQLIEGK	IIQLIEGK	7,089054329135635E-14	2	_IIQLIEGK_	123343,7890625	5596,2109375	5185,82666015625
C	OE480_FAIMS_LKJ1_Cap_20221008__rapamycom_0uM_1	1	BPNT1	O95861	BPNT1_HUMAN	0	KWDTCAPEVILHAVGGK	KWDTCAPEVILHAVGGK	9,147123478244587E-18	3	_KWDTC[Carbamidomethyl (C)]APEVILHAVGGK_	73462,5703125	4317,2490234375	3992,87548828125
C	OE480_FAIMS_LKJ1_Cap_20221008__rapamycom_0uM_1	1	BPNT1	O95861	BPNT1_HUMAN	0	LVTDCVAAMNPDAVLR	LVTDCVAAMNPDAVLR	4,3507918262167013E-17	3	_LVTDC[Carbamidomethyl (C)]VAAMNPDAVLR_	37001,2109375	2698,27490234375	2510,458740234375
C	OE480_FAIMS_LKJ1_Cap_20221008__rapamycom_0uM_1	1	BPNT1	O95861	BPNT1_HUMAN	0	TIWGVLGLGAFGFQLK	TIWGVLGLGAFGFQLK	3,789588706625031E-22	3	_TIWGVLGLGAFGFQLK_	20503,453125	1413,5467529296875	1358,3763427734375
C	OE480_FAIMS_LKJ1_Cap_20221008__rapamycom_0uM_1	1	BPNT1	O95861	BPNT1_HUMAN	0	TCATDLQTKADR	TCATDLQTKADR	7,677791321516678E-12	2	_TC[Carbamidomethyl (C)]ATDLQTKADR_	25267,296875	2192,608642578125	2026,6209716796875
C	OE480_FAIMS_LKJ1_Cap_20221008__rapamycom_0uM_1	1	BPNT1	O95861	BPNT1_HUMAN	0	AGMIVRR	AGMIVRR	8,64810410481334E-20	2	_AGMIVRR_	31244,12890625	1322,1456298828125	1215,8330078125
C	OE480_FAIMS_LKJ1_Cap_20221008__rapamycom_0uM_1	1	TXNDC12	O95881	TXD12_HUMAN	0	YFYVSAEQVVQGMKEAQER	YFYVSAEQVVQGMKEAQER	5,344357436099238E-19	3	_YFYVSAEQVVQGMKEAQER_	738263,5	77479,7578125	72134,7890625
C	OE480_FAIMS_LKJ1_Cap_20221008__rapamycom_0uM_1	1	TXNDC12	O95881	TXD12_HUMAN	0	ILFLDPSGK	ILFLDPSGK	1,1288129947892009E-20	2	_ILFLDPSGK_	162940,84375	36475,3125	33865,57421875
C	OE480_FAIMS_LKJ1_Cap_20221008__rapamycom_0uM_1	1	TXNDC12	O95881	TXD12_HUMAN	0	TLEDGKKEAAASGLPLMVIIHK	TLEDGKKEAAASGLPLMVIIHK	2,1812670943850776E-19	4	_TLEDGKKEAAASGLPLMVIIHK_	934705,25	20810,591796875	19300,466796875
C	OE480_FAIMS_LKJ1_Cap_20221008__rapamycom_0uM_1	1	TXNDC12	O95881	TXD12_HUMAN	0	GFGDHIHWR	GFGDHIHWR	4,463761360152236E-16	2	_GFGDHIHWR_	105462,7578125	14674,890625	13528,400390625
C	OE480_FAIMS_LKJ1_Cap_20221008__rapamycom_0uM_1	1	TXNDC12	O95881	TXD12_HUMAN	0	SWCGACK	SWCGACK	1,7495323751007186E-17	2	_SWC[Carbamidomethyl (C)]GAC[Carbamidomethyl (C)]K_	57825,94140625	6257,4091796875	5758,77978515625
C	OE480_FAIMS_LKJ1_Cap_20221008__rapamycom_0uM_1	1	TXNDC12	O95881	TXD12_HUMAN	0	ILFLDPSGKVHPEIINENGNPSYKYFYVSAEQVVQGMK	ILFLDPSGKVHPEIINENGNPSYKYFYVSAEQVVQGMK	6,101986143006918E-09	5	_ILFLDPSGKVHPEIINENGNPSYKYFYVSAEQVVQGMK_	194724,46875	7289,6806640625	6814,8623046875
C	OE480_FAIMS_LKJ1_Cap_20221008__rapamycom_0uM_1	1	TXNDC12	O95881	TXD12_HUMAN	0	YFYVSAEQVVQGMKEAQERLTGDAFR	YFYVSAEQVVQGMKEAQERLTGDAFR	8,342545385660358E-21	4	_YFYVSAEQVVQGMKEAQERLTGDAFR_	198387,765625	5178,4638671875	4859,90869140625
C	OE480_FAIMS_LKJ1_Cap_20221008__rapamycom_0uM_1	1	TXNDC12	O95881	TXD12_HUMAN	0	KKHLEDEL	KKHLEDEL	1,212336026695249E-19	2	_KKHLEDEL_	71434,5078125	2679,26416015625	2472,427490234375
C	OE480_FAIMS_LKJ1_Cap_20221008__rapamycom_0uM_1	1	TXNDC12	O95881	TXD12_HUMAN	0	YFYVSAEQVVQGMK	YFYVSAEQVVQGMK	8,857579597966163E-25	3	_YFYVSAEQVVQGMK_	58920,78125	2578,96337890625	2400,768310546875
C	OE480_FAIMS_LKJ1_Cap_20221008__rapamycom_0uM_1	1	TRUB2	O95900	TRUB2_HUMAN	0	DGFFTLDSALLR	DGFFTLDSALLR	3,0385717989707E-23	2	_DGFFTLDSALLR_	39226,5	3893,771484375	3627,240234375
C	OE480_FAIMS_LKJ1_Cap_20221008__rapamycom_0uM_1	1	TRUB2	O95900	TRUB2_HUMAN	0	LLTDMYNAHLTK	LLTDMYNAHLTK	1,700971192258131E-15	3	_LLTDMYNAHLTK_	42632,46875	1397,168701171875	1285,6939697265625
C	OE480_FAIMS_LKJ1_Cap_20221008__rapamycom_0uM_1	1	TRUB2	O95900	TRUB2_HUMAN	0	KLVHEIGLELK	KLVHEIGLELK	6,520257613508958E-06	3	_KLVHEIGLELK_	31592,2109375	464,17718505859375	426,5007019042969
C	OE480_FAIMS_LKJ1_Cap_20221008__rapamycom_0uM_1	1	ECD	O95905	ECD_HUMAN	0	LAHGFEILCSK	LAHGFEILCSK	3,5571022487719443E-19	3	_LAHGFEILC[Carbamidomethyl (C)]SK_	270252,53125	26597,794921875	24644,62890625
C	OE480_FAIMS_LKJ1_Cap_20221008__rapamycom_0uM_1	1	ECD	O95905	ECD_HUMAN	0	LAHGFEILCSK	LAHGFEILCSK	2,3949288127097647E-22	2	_LAHGFEILC[Carbamidomethyl (C)]SK_	46685,03125	5617,11572265625	5204,60009765625
C	OE480_FAIMS_LKJ1_Cap_20221008__rapamycom_0uM_1	1	ECD	O95905	ECD_HUMAN	0	VFFCHGELCIIPAPR	VFFCHGELCIIPAPR	3,1049022197461585E-17	3	_VFFC[Carbamidomethyl (C)]HGELC[Carbamidomethyl (C)]IIPAPR_	107806,890625	26151,8046875	24343,599609375
C	OE480_FAIMS_LKJ1_Cap_20221008__rapamycom_0uM_1	1	ECD	O95905	ECD_HUMAN	0	ILASESIR	ILASESIR	1,1979860087767918E-11	2	_ILASESIR_	84212	25679,419921875	23745,20703125
C	OE480_FAIMS_LKJ1_Cap_20221008__rapamycom_0uM_1	1	ECD	O95905	ECD_HUMAN	0	CLYAQLVQQR	CLYAQLVQQR	7,2477918739141154E-12	2	_C[Carbamidomethyl (C)]LYAQLVQQR_	221106,421875	18873,48828125	17382,294921875
C	OE480_FAIMS_LKJ1_Cap_20221008__rapamycom_0uM_1	1	ECD	O95905	ECD_HUMAN	0	LVAAAVQAFYLRDPIDLR	LVAAAVQAFYLRDPIDLR	5,427544013101609E-22	3	_LVAAAVQAFYLRDPIDLR_	203127,875	15835,251953125	14906,5302734375
C	OE480_FAIMS_LKJ1_Cap_20221008__rapamycom_0uM_1	1	ECD	O95905	ECD_HUMAN	0	GAELPREPSEAPITFDADSFLNYFDK	GAELPREPSEAPITFDADSFLNYFDK	2,0491401232584301E-19	3	_GAELPREPSEAPITFDADSFLNYFDK_	239475,140625	16832,576171875	15813,47265625
C	OE480_FAIMS_LKJ1_Cap_20221008__rapamycom_0uM_1	1	ECD	O95905	ECD_HUMAN	0	GLIEGSAQYR	GLIEGSAQYR	7,472063491304053E-11	2	_GLIEGSAQYR_	60680,203125	13847,888671875	12784,234375
C	OE480_FAIMS_LKJ1_Cap_20221008__rapamycom_0uM_1	1	ECD	O95905	ECD_HUMAN	0	IMTSVTFTK	IMTSVTFTK	8,11389002073325E-20	2	_IMTSVTFTK_	87912,25	10013,3271484375	9250,1767578125
C	OE480_FAIMS_LKJ1_Cap_20221008__rapamycom_0uM_1	1	ECD	O95905	ECD_HUMAN	0	GGVPAHMFGVTK	GGVPAHMFGVTK	1,351740028258648E-06	2	_GGVPAHMFGVTK_	39214,92578125	5182,38720703125	4786,15625
C	OE480_FAIMS_LKJ1_Cap_20221008__rapamycom_0uM_1	1	ECD	O95905	ECD_HUMAN	0	GGVPAHMFGVTK	GGVPAHMFGVTK	2,823399712607132E-19	3	_GGVPAHMFGVTK_	114066,984375	1780,8983154296875	1644,7193603515625
C	OE480_FAIMS_LKJ1_Cap_20221008__rapamycom_0uM_1	1	ECD	O95905	ECD_HUMAN	0	FAPMLVPYIWQNQPFNLK	FAPMLVPYIWQNQPFNLK	1,0894942119059438E-22	3	_FAPMLVPYIWQNQPFNLK_	138675,25	5980,63232421875	5637,85791015625
C	OE480_FAIMS_LKJ1_Cap_20221008__rapamycom_0uM_1	1	ECD	O95905	ECD_HUMAN	0	AHCFLPAGIVAVLK	AHCFLPAGIVAVLK	2,493908058576998E-21	2	_AHC[Carbamidomethyl (C)]FLPAGIVAVLK_	34693,84375	3403,7578125	3168,236328125
C	OE480_FAIMS_LKJ1_Cap_20221008__rapamycom_0uM_1	1	ECD	O95905	ECD_HUMAN	0	SLVTASPLWASFLESLKK	SLVTASPLWASFLESLKK	6,56087310075192E-20	3	_SLVTASPLWASFLESLKK_	52982,5	2734,528076171875	2568,956298828125
C	OE480_FAIMS_LKJ1_Cap_20221008__rapamycom_0uM_1	1	ECD	O95905	ECD_HUMAN	0	ESESVSKEEKEQNYDLTEVSESMK	ESESVSKEEKEQNYDLTEVSESMK	3,626096063515778E-07	3	_ESESVSKEEKEQNYDLTEVSESMK_	30643,828125	1247,273681640625	1155,1746826171875
C	OE480_FAIMS_LKJ1_Cap_20221008__rapamycom_0uM_1	1	SYF2	O95926	SYF2_HUMAN	0	LLEISAEDAER	LLEISAEDAER	2,007375068154665E-07	2	_LLEISAEDAER_	43674,72265625	6008,2373046875	5558,89306640625
C	OE480_FAIMS_LKJ1_Cap_20221008__rapamycom_0uM_1	1	SYF2	O95926	SYF2_HUMAN	0	LLEISAEDAERWER	LLEISAEDAERWER	5,998260281947315E-13	3	_LLEISAEDAERWER_	49164,47265625	4324,80908203125	3995,556884765625
C	OE480_FAIMS_LKJ1_Cap_20221008__rapamycom_0uM_1	1	MBD3	O95983	MBD3_HUMAN	0	KRLEEALMADMLAHVEELAR	KRLEEALMADMLAHVEELAR	1,4546157373187838E-15	4	_KRLEEALMADMLAHVEELAR_	396482,5	29597,31640625	27591,662109375
C	OE480_FAIMS_LKJ1_Cap_20221008__rapamycom_0uM_1	1	MBD3	O95983	MBD3_HUMAN	0	YLGGSMDLSTFDFR	YLGGSMDLSTFDFR	4,184376129070001E-21	2	_YLGGSMDLSTFDFR_	285194,875	24993,529296875	23442,638671875
C	OE480_FAIMS_LKJ1_Cap_20221008__rapamycom_0uM_1	1	MBD3	O95983	MBD3_HUMAN	0	AFMVTDEDIR	AFMVTDEDIR	2,2892888487012995E-15	2	_AFMVTDEDIR_	66800,2890625	13969,02734375	12879,6396484375
C	OE480_FAIMS_LKJ1_Cap_20221008__rapamycom_0uM_1	1	MBD3	O95983	MBD3_HUMAN	0	AFMVTDEDIRKQEELVQQVR	AFMVTDEDIRKQEELVQQVR	2,6943101215787578E-15	3	_AFMVTDEDIRKQEELVQQVR_	40302,734375	8174,00537109375	7559,24609375
C	OE480_FAIMS_LKJ1_Cap_20221008__rapamycom_0uM_1	1	MBD3	O95983	MBD3_HUMAN	0	KLSGLNAFDIAEELVK	KLSGLNAFDIAEELVK	4,941411063523566E-18	3	_KLSGLNAFDIAEELVK_	104351,7734375	5924,55078125	5559,77099609375
C	OE480_FAIMS_LKJ1_Cap_20221008__rapamycom_0uM_1	1	MBD3	O95983	MBD3_HUMAN	0	KQEELVQQVR	KQEELVQQVR	1,3914873800111474E-19	2	_KQEELVQQVR_	29766,8359375	2157,423583984375	1987,9967041015625
C	OE480_FAIMS_LKJ1_Cap_20221008__rapamycom_0uM_1	1	MBD3	O95983	MBD3_HUMAN	0	RLEEALMADMLAHVEELAR	RLEEALMADMLAHVEELAR	4,812754739962254E-22	4	_RLEEALMADMLAHVEELAR_	20144,453125	1804,3603515625	1695,1243896484375
C	OE480_FAIMS_LKJ1_Cap_20221008__rapamycom_0uM_1	1	MBD3	O95983	MBD3_HUMAN	0	LSGLNAFDIAEELVK	LSGLNAFDIAEELVK	3,624010548101205E-11	3	_LSGLNAFDIAEELVK_	15009,4443359375	485,819091796875	456,40277099609375
C	OE480_FAIMS_LKJ1_Cap_20221008__rapamycom_0uM_1	1	PTTG1;PTTG2	O95997;Q9NZH5	PTTG1_HUMAN;PTTG2_HUMAN	0	SSVPASDDAYPEIEK	SSVPASDDAYPEIEK	6,017714170682036E-17	2	_SSVPASDDAYPEIEK_	20184,9609375	2214,56591796875	2045,7427978515625
C	OE480_FAIMS_LKJ1_Cap_20221008__rapamycom_0uM_1	1	BCL10	O95999	BCL10_HUMAN	0	LLDYLQENPK	LLDYLQENPK	8,382471603202881E-18	2	_LLDYLQENPK_	211360,71875	21929,21875	20162,189453125
C	OE480_FAIMS_LKJ1_Cap_20221008__rapamycom_0uM_1	1	BCL10	O95999	BCL10_HUMAN	0	DALENLR	DALENLR	1,520474275082289E-16	2	_DALENLR_	54284,265625	14612,1455078125	13463,11328125
C	OE480_FAIMS_LKJ1_Cap_20221008__rapamycom_0uM_1	1	BCL10	O95999	BCL10_HUMAN	0	GLDTLVESIR	GLDTLVESIR	1,0916352886503144E-21	2	_GLDTLVESIR_	20468,625	10298,580078125	9566,12109375
C	OE480_FAIMS_LKJ1_Cap_20221008__rapamycom_0uM_1	1	BCL10	O95999	BCL10_HUMAN	0	CSSCEPFPDGATNNLSR	CSSCEPFPDGATNNLSR	2,7952363895777958E-12	2	_C[Carbamidomethyl (C)]SSC[Carbamidomethyl (C)]EPFPDGATNNLSR_	17090,51171875	5005,95458984375	4640,7861328125
C	OE480_FAIMS_LKJ1_Cap_20221008__rapamycom_0uM_1	1	BCL10	O95999	BCL10_HUMAN	0	SNSDESNFSEK	SNSDESNFSEK	2,9512713143725753E-24	2	_SNSDESNFSEK_	10944,939453125	639,4816284179688	587,9645385742188
